# Global genomic epidemiology of multi-carbapenemase Enterobacterales

**DOI:** 10.64898/2026.10.07.757280

**Authors:** Nicole Lerminiaux, Dorottya Nagy, Sam Lipworth, the NEKSUS Consortium, Liam P. Shaw, Laura Mataseje, Katie L. Hopkins, Kevin Chau, Nicole Stoesser

## Abstract

Enterobacterales pathogens that encode multiple carbapenemase genes are an emerging public health threat. The genomic and plasmid context of the multi-carbapenemase producers has not yet been explored at scale. We analysed 1501 publicly-available global genomes that encoded two or more genes from the five prevalent carbapenemase families (IMP, KPC, NDM, OXA-48-like, and VIM). We observed 241 distinct allelic combinations, with NDM/OXA-48-like (25.6%), multiple KPC (25.3%), KPC/NDM (18.8%), and multiple NDM (10.9%) being the most common groups. We found that many genomes were part of high-risk lineages (48.0%). Most genomes carried carbapenemase genes on two plasmids (59.2%) or one plasmid (23.5%), and most genomes encoded different carbapenemase families (56.2%) rather than copies of the same allele (36.2%). We observed multiple mechanisms of multi-carbapenemase evolution including plasmid co-integration, convergence with virulence, and generation of novel allele diversity through duplication. Multi-carbapenemase plasmids had more AMR genes that conferred resistance to more AMR classes compared to plasmids encoding a single carbapenemase. The proportion of cross-class combinations (KPC/NDM and NDM/OXA-48-like) increased significantly over time, with NDM-5/OXA-181 (3.3-fold) and NDM-4/OXA-181 (8.9-fold) combinations enriched. These findings provide valuable insights into the genomic features of multi-carbapenemase Enterobacterales to support the development of effective surveillance programmes.

## Supplementary Table for "Global genomic epidemiology of multi-carbapenemase Enterobacterales" (part 1 of 3)

### Sheet: TableS1
Supplementary Table 1. Features of multi-carbapenemase genomes
accession	assembly	organism	biosample	year	country	host	isolation_source	platform	assembly_status	assembly_length_bp	assembly_num_contigs	assembly_N50_bp	isolation_source_group	carb	carb_group	multicarb_type	continent	carb_count	multicarb_location	mlst	genus	long_read_platform	dereplicate	high_risk_clone
GCA_040563905.1	ASM4056390v1	Citrobacter amalonaticus	SAMN40477203	2014	USA	Homo sapiens	wound	Illumina MiSeq; Oxford Nanopore MinION	Contig	5140530	3	4866198	wound	KPC-3, KPC-3	KPC	same alleles	North America	2	one plas	1339	Citrobacter	yes	unique	no
GCA_040565775.1	ASM4056577v1	Citrobacter amalonaticus	SAMN40518096	2018	USA	Homo sapiens	rectal swab	Illumina MiSeq; Oxford Nanopore MinION	Contig	5038567	4	4761251	stool/rectal swab	KPC-3, KPC-3	KPC	same alleles	North America	2	two plas	-	Citrobacter	yes	unique	no
GCA_046479805.2	ASM4647980v2	Citrobacter amalonaticus	SAMN35827755	2022	Spain	Homo sapiens	missing	Illumina NovaSeq; Oxford Nanopore MinION	Complete Genome	5109247	6	4777993	NA	KPC-3, OXA-48	KPC, OXA	different types	Europe	2	two plas	563	Citrobacter	yes	unique	no
GCA_032935635.1	ASM3293563v1	Citrobacter braakii	SAMN37814015	NA	China	Homo sapiens	NA	Oxford Nanopore	Complete Genome	5692289	8	4930249	NA	KPC-2, KPC-2	KPC	same alleles	Asia	2	two plas	371	Citrobacter	yes	unique	no
GCA_036289025.1	ASM3628902v1	Citrobacter braakii	SAMN37877638	2018	China	Homo sapiens	urine	Oxford Nanopore	Complete Genome	5391097	3	5001403	urine	IMP-4, NDM-1	IMP, NDM	different types	Asia	2	two plas	384	Citrobacter	yes	unique	no
GCA_041858995.2	ASM4185899v2	Citrobacter braakii	SAMN43318546	2015	China	Homo sapiens	cerebrospinal fluid	Oxford Nanopore	Complete Genome	5659692	6	5005221	other human clinical	KPC-2, NDM-1	KPC, NDM	different types	Asia	2	two plas	-	Citrobacter	yes	unique	no
GCA_048572785.1	ASM4857278v1	Citrobacter braakii	SAMN47234546	2018	China	Homo sapiens	urine	nanopore	Complete Genome	5747443	6	5227058	urine	KPC-2, NDM-1	KPC, NDM	different types	Asia	2	two plas	171	Citrobacter	yes	unique	no
GCA_050957425.1	ASM5095742v1	Citrobacter braakii	SAMN46558235	2022	Ireland	Homo sapiens	Toilet	Illumina MiSeq; Oxford Nanopore MinION	Contig	5865282	15	3182742	hospital environment	NDM-5, OXA-48	NDM, OXA	different types	Europe	2	two plas	718	Citrobacter	yes	unique	no
GCA_056113725.1	ASM5611372v1	Citrobacter braakii	SAMN55192505	2025	Greece	NA	Hospital wastewater	PacBio	Complete Genome	5999645	7	5302169	wastewater	KPC-2, VIM-1	KPC, VIM	different types	Europe	2	two plas	1412	Citrobacter	yes	unique	no
GCA_965285565.1	NDM159_LR	Citrobacter braakii	SAMEA118261233	2023	United Kingdom	Homo sapiens	Screening	Nanopore MinION	Contig	5626895	14	3271064	other human clinical	OXA-181, VIM-1	OXA, VIM	different types	Europe	2	two plas	370	Citrobacter	yes	unique	no
GCA_045623005.1	ASM4562300v1	Citrobacter cronae	SAMN44130507	NA	Singapore	Homo sapiens	NA	Oxford Nanopore GridION; Illumina MiSeq	Contig	5774518	13	5273829	NA	NDM-1, OXA-181	NDM, OXA	different types	Asia	2	one plas and chr	108	Citrobacter	yes	unique	no
GCA_045626485.1	ASM4562648v1	Citrobacter cronae	SAMN44235147	NA	Singapore	Homo sapiens	NA	Oxford Nanopore GridION; Illumina MiSeq	Contig	5886878	16	2996672	NA	NDM-1, OXA-48	NDM, OXA	different types	Asia	2	two plas	-	Citrobacter	yes	unique	no
GCA_053008815.1	ASM5300881v1	Citrobacter farmeri	SAMN45222383	2023	Germany	NA	wastewater	Oxford Nanopore GridION	Contig	5708750	17	1065832	wastewater	NDM-1, OXA-48	NDM, OXA	different types	Europe	2	one plas and chr	857	Citrobacter	yes	unique	no
GCA_053008835.1	ASM5300883v1	Citrobacter farmeri	SAMN45222382	2023	Germany	NA	wastewater	Oxford Nanopore GridION	Contig	5722102	10	3366877	wastewater	NDM-1, OXA-48	NDM, OXA	different types	Europe	2	two plas	857	Citrobacter	yes	unique	no
GCA_053008895.1	ASM5300889v1	Citrobacter farmeri	SAMN45222381	2023	Germany	NA	wastewater	Oxford Nanopore GridION	Contig	5675312	14	2872968	wastewater	NDM-1, OXA-48	NDM, OXA	different types	Europe	2	two plas	857	Citrobacter	yes	unique	no
GCA_053009035.1	ASM5300903v1	Citrobacter farmeri	SAMN45222377	2023	Germany	NA	wastewater	Oxford Nanopore GridION	Contig	5732655	16	1301534	wastewater	NDM-1, OXA-48	NDM, OXA	different types	Europe	2	two plas	857	Citrobacter	yes	unique	no
GCA_001022155.1	ASM102215v1	Citrobacter freundii	SAMN03733741	2010	USA	Homo sapiens	Urine/Genitourinary	PacBio	Complete Genome	5489397	10	4976908	urine	KPC-2, KPC-2	KPC	same alleles	North America	2	two plas	22	Citrobacter	yes	unique	yes
GCA_001022275.1	ASM102227v1	Citrobacter freundii	SAMN03733754	2012	USA	Homo sapiens	respiratory	PacBio	Complete Genome	5390649	7	5029496	sputum/endotracheal secretions/bronchoalveolar lavage	KPC-2, KPC-2	KPC	same alleles	North America	2	one plas	22	Citrobacter	yes	unique	yes
GCA_002215385.1	ASM221538v1	Citrobacter freundii	SAMN07280739	2015	China	NA	Sediment around river	PacBio	Complete Genome	5610134	5	5215381	environment	KPC-2, KPC-2	KPC	same alleles	Asia	2	two plas	257	Citrobacter	yes	unique	no
GCA_004344985.1	ASM434498v1	Citrobacter freundii	SAMN11055879	2013	USA	NA	hospital sink	PacBio	Complete Genome	5443800	8	4947788	hospital environment	KPC-2, KPC-2	KPC	same alleles	North America	2	two plas	22	Citrobacter	yes	replicate	yes
GCA_009664025.1	ASM966402v1	Citrobacter freundii	SAMN11287982	2014	Spain	Homo sapiens	stool	Illumina MiSeq; Oxford Nanopore MiniION	Complete Genome	5444819	3	5143118	stool/rectal swab	OXA-48, VIM-1	OXA, VIM	different types	Europe	2	one plas and chr	169	Citrobacter	yes	unique	no
GCA_009664045.1	ASM966404v1	Citrobacter freundii	SAMN11288321	2014	Spain	Homo sapiens	stool	Illumina MiSeq; Oxford Nanopore MiniION	Complete Genome	5471065	2	5207876	stool/rectal swab	OXA-48, VIM-1	OXA, VIM	different types	Europe	2	one plas and chr	169	Citrobacter	yes	replicate	no
GCA_009664065.1	ASM966406v1	Citrobacter freundii	SAMN11288343	2014	Spain	Homo sapiens	stool	Illumina MiSeq; Oxford Nanopore MiniION	Complete Genome	5557664	3	5167642	stool/rectal swab	OXA-48, VIM-1	OXA, VIM	different types	Europe	2	one plas and chr	169	Citrobacter	yes	replicate	no
GCA_013336895.1	ASM1333689v1	Citrobacter freundii	SAMN14082855	2019	USA	Homo sapiens	BAL	Oxford Nanopore MinION	Contig	5701058	9	5231895	sputum/endotracheal secretions/bronchoalveolar lavage	KPC-3, KPC-3	KPC	same alleles	North America	2	two plas	116	Citrobacter	yes	unique	no
GCA_014170055.1	ASM1417005v1	Citrobacter freundii	SAMN15086845	2018	USA	Homo sapiens	urine	Illumina MiSeq; Oxford Nanopore MiniION	Complete Genome	5276672	7	4988401	urine	KPC-2, KPC-2	KPC	same alleles	North America	2	two plas	-	Citrobacter	yes	unique	no
GCA_014189285.1	ASM1418928v1	Citrobacter freundii	SAMN11506077	2018	Canada	Homo sapiens	Rectum	Illumina NextSeq; Oxford Nanopore MiniION	Complete Genome	5458361	2	5195939	stool/rectal swab	OXA-204, OXA-204	OXA	same alleles	North America	2	one plas and chr	22	Citrobacter	yes	unique	yes
GCA_014189355.1	ASM1418935v1	Citrobacter freundii	SAMN11506022	2018	Canada	Homo sapiens	missing	Illumina NextSeq; Oxford Nanopore MiniION	Complete Genome	5493723	2	5216668	NA	OXA-204, OXA-204	OXA	same alleles	North America	2	one plas and chr	22	Citrobacter	yes	unique	yes
GCA_014189375.1	ASM1418937v1	Citrobacter freundii	SAMN11506036	2018	Canada	Homo sapiens	Rectum	Illumina NextSeq; Oxford Nanopore MiniION	Complete Genome	5449384	2	5167126	stool/rectal swab	OXA-204, OXA-204, OXA-204	OXA	same alleles	North America	3	one plas and chr	22	Citrobacter	yes	replicate	yes
GCA_014725915.1	ASM1472591v1	Citrobacter freundii	SAMN11505996	2016	Canada	Homo sapiens	trachea	Illumina NextSeq; Oxford Nanopore MiniION	Complete Genome	5546039	2	5268984	sputum/endotracheal secretions/bronchoalveolar lavage	OXA-204, OXA-204	OXA	same alleles	North America	2	one plas and chr	22	Citrobacter	yes	replicate	yes
GCA_022430505.1	ASM2243050v1	Citrobacter freundii	SAMN26087385	2019	China	NA	NA	Illumina; PacBio	Complete Genome	5435432	4	5122668	NA	KPC-2, NDM-1	KPC, NDM	different types	Asia	2	two plas	116	Citrobacter	yes	unique	no
GCA_023658085.1	ASM2365808v1	Citrobacter freundii	SAMN28680541	2019	USA	Homo sapiens	not applicable	Oxford Nanopore MiniION and Illumina HiSeq	Complete Genome	5550985	5	5197783	NA	KPC-31, KPC-31	KPC	same alleles	North America	2	two plas	22	Citrobacter	yes	unique	yes
GCA_023982975.1	ASM2398297v1	Citrobacter freundii	SAMN22027651	2020	Spain	Homo sapiens	urine	PacBio Sequel	Contig	5566277	12	2920630	urine	OXA-48, OXA-48, VIM-63, VIM-63, VIM-63, VIM-63, VIM-63	OXA, VIM	different types	Europe	7	one plas and chr	22	Citrobacter	yes	unique	yes
GCA_024377015.5	ASM2437701v5	Citrobacter freundii	SAMN29868712	2022	USA	Homo sapiens	rectal swab	Oxford Nanopore	Contig	5550215	4	5125660	stool/rectal swab	KPC-2, KPC-3, KPC-3	KPC	different alleles	North America	3	three or more plas	678	Citrobacter	yes	unique	no
GCA_026240835.1	ASM2624083v1	Citrobacter freundii	SAMN31693425	2018	China	Homo sapiens	urine	Oxford Nanopore	Complete Genome	5783339	9	5147192	urine	KPC-2, KPC-2, NDM-1	KPC, NDM	different types	Asia	3	two plas	107	Citrobacter	yes	unique	no
GCA_026240875.1	ASM2624087v1	Citrobacter freundii	SAMN31693747	2017	China	Homo sapiens	blood	Oxford Nanopore	Complete Genome	5697627	9	5137332	blood	KPC-2, NDM-1	KPC, NDM	different types	Asia	2	two plas	107	Citrobacter	yes	replicate	no
GCA_027595105.3	ASM2759510v3	Citrobacter freundii	SAMN28016853	2014	China	Homo sapiens	NA	PacBio RSII	Complete Genome	5577909	5	5023364	NA	IMP-4, KPC-2, KPC-2	IMP, KPC	different types	Asia	3	two plas	523	Citrobacter	yes	unique	no
GCA_029835915.1	ASM2983591v1	Citrobacter freundii	SAMN30525558	2018	Pakistan	NA	NA	Illumina HiSeq; Oxford Nanopore MinION	Contig	5657244	5	5089726	NA	NDM-1, NDM-1	NDM	same alleles	Asia	2	two plas	18	Citrobacter	yes	unique	no
GCA_029843375.1	ASM2984337v1	Citrobacter freundii	SAMN30525187	2018	Pakistan	NA	NA	Illumina HiSeq; Oxford Nanopore MinION	Contig	5663501	5	5095974	NA	NDM-1, NDM-1	NDM	same alleles	Asia	2	two plas	18	Citrobacter	yes	unique	no
GCA_030064365.1	ASM3006436v1	Citrobacter freundii	SAMN31656063	2020	Italy	Homo sapiens	Rectal swab	Illumina NovaSeq; Oxford Nanopore MinION	Complete Genome	5631505	7	5157247	stool/rectal swab	KPC-2, OXA-181, VIM-1	KPC, OXA, VIM	different types	Europe	3	three or more plas	22	Citrobacter	yes	unique	yes
GCA_030122455.1	ASM3012245v1	Citrobacter freundii	SAMN33408657	2020	China	Homo sapiens	urine	Oxford Nanopore MinION	Complete Genome	5092417	3	4965138	urine	KPC-2, NDM	KPC, NDM	different types	Asia	2	one plas	-	Citrobacter	yes	unique	no
GCA_030122475.1	ASM3012247v1	Citrobacter freundii	SAMN33408659	2019	China	Homo sapiens	renal perfusion fluid	Oxford Nanopore MinION	Complete Genome	5658996	5	5177371	other human clinical	KPC-2, NDM-1	KPC, NDM	different types	Asia	2	two plas	118	Citrobacter	yes	unique	no
GCA_030122495.1	ASM3012249v1	Citrobacter freundii	SAMN33434147	2020	China	Homo sapiens	NA	Oxford Nanopore MinION	Complete Genome	5268987	4	5013357	NA	KPC-2, KPC-2, NDM-1, NDM-1	KPC, NDM	different types	Asia	4	two plas	523	Citrobacter	yes	replicate	no
GCA_030184215.2	NA	Citrobacter freundii	SAMN32721404	2020	Australia	Homo sapiens	Rectal swab	Illumina NovaSeq	Contig	5285721	3	4885776	stool/rectal swab	IMP-4, NDM-7	IMP, NDM	different types	Oceania	2	two plas	492	Citrobacter	no	unique	no
GCA_032192155.1	ASM3219215v1	Citrobacter freundii	SAMN37521854	2020	Germany	Homo sapiens	rectal swab/stool	Illumina; Oxford Nanopore MinION	Contig	5802494	19	3327350	stool/rectal swab	OXA-48, VIM-2	OXA, VIM	different types	Europe	2	two plas	98	Citrobacter	yes	unique	no
GCA_032193295.1	ASM3219329v1	Citrobacter freundii	SAMN37521805	2022	Germany	Homo sapiens	rectal swab/stool	Illumina; Oxford Nanopore MinION	Contig	5086014	3	4941582	stool/rectal swab	OXA-162, VIM-1	OXA, VIM	different types	Europe	2	two plas	19	Citrobacter	yes	unique	no
GCA_032347795.1	ASM3234779v1	Citrobacter freundii	SAMN37529183	2020	Canada	Homo sapiens	NA	Oxford Nanopore MinION; Illumina MiSeq	Complete Genome	5362247	4	5016448	NA	KPC-3, KPC-3	KPC	same alleles	North America	2	one plas	657	Citrobacter	yes	unique	no
GCA_032375065.1	ASM3237506v1	Citrobacter freundii	SAMN37553760	2022	China	Homo sapiens	blood	Illumina	Complete Genome	5547011	4	5083863	blood	KPC-2, NDM-1	KPC, NDM	different types	Asia	2	two plas	116	Citrobacter	no	unique	no
GCA_032818495.1	ASM3281849v1	Citrobacter freundii	SAMN33169384	2022	China	Homo sapiens	urine	Oxford Nanopore MinION	Complete Genome	5364289	4	5160079	urine	IMP-4, NDM-1	IMP, NDM	different types	Asia	2	two plas	22	Citrobacter	yes	unique	yes
GCA_033160275.1	ASM3316027v1	Citrobacter freundii	SAMN37878029	2021	China	Homo sapiens	stool	Oxford Nanopore	Complete Genome	5440266	6	5223149	stool/rectal swab	IMP-4, NDM-1	IMP, NDM	different types	Asia	2	two plas	396	Citrobacter	yes	unique	no
GCA_033162755.1	ASM3316275v1	Citrobacter freundii	SAMN37878049	2021	China	Homo sapiens	urine	Oxford Nanopore	Complete Genome	5431280	5	5223149	urine	IMP-4, NDM-1	IMP, NDM	different types	Asia	2	two plas	396	Citrobacter	yes	replicate	no
GCA_034624685.1	ASM3462468v1	Citrobacter freundii	SAMN38610613	2017	Germany	Homo sapiens	NA	Oxford Nanopore MinION	Chromosome	5829965	6	5199567	NA	OXA-48, VIM-1	OXA, VIM	different types	Europe	2	two plas	396	Citrobacter	yes	unique	no
GCA_036289205.1	ASM3628920v1	Citrobacter freundii	SAMN37935181	2021	China	Homo sapiens	sputum	Oxford Nanopore	Complete Genome	5654020	4	5135854	sputum/endotracheal secretions/bronchoalveolar lavage	NDM-1, NDM-1	NDM	same alleles	Asia	2	one plas	8	Citrobacter	yes	unique	yes
GCA_038018215.1	ASM3801821v1	Citrobacter freundii	SAMN40453084	2022	China	Homo sapiens	Pleural effusion	Nanopore	Complete Genome	5683215	6	4992783	other human clinical	NDM-1, VIM-1	NDM, VIM	different types	Asia	2	two plas	116	Citrobacter	yes	unique	no
GCA_038452245.1	ASM3845224v1	Citrobacter freundii	SAMN40574029	2023	Italy	Homo sapiens	Rectal swab	PacBio Sequel	Complete Genome	5997716	7	4688737	stool/rectal swab	KPC-2, VIM-1	KPC, VIM	different types	Europe	2	two plas	116	Citrobacter	yes	unique	no
GCA_039613115.1	ASM3961311v1	Citrobacter freundii	SAMN41068728	2017	Spain	Homo sapiens	urine	Oxford Nanopore MinION; Illumina	Contig	5418684	4	5142846	urine	IMP-22, KPC-2	IMP, KPC	different types	Europe	2	two plas	8	Citrobacter	yes	unique	yes
GCA_040562525.1	ASM4056252v1	Citrobacter freundii	SAMN40477270	2015	USA	Homo sapiens	urine (foley)	Illumina MiSeq; Oxford Nanopore MinION	Contig	5469499	7	5128245	urine	KPC-3, KPC-3, KPC-3	KPC	same alleles	North America	3	two plas and chr	22	Citrobacter	yes	unique	yes
GCA_040565955.1	ASM4056595v1	Citrobacter freundii	SAMN40518086	2018	USA	Homo sapiens	induced sputum	Illumina MiSeq; Oxford Nanopore MinION	Contig	5511960	10	3760047	sputum/endotracheal secretions/bronchoalveolar lavage	KPC-3, KPC-3	KPC	same alleles	North America	2	one plas and chr	-	Citrobacter	yes	unique	no
GCA_040581085.1	ASM4058108v1	Citrobacter freundii	SAMN40477346	2016	USA	Homo sapiens	tracheal aspirate	Illumina MiSeq; Oxford Nanopore MinION	Contig	5464865	8	5131158	sputum/endotracheal secretions/bronchoalveolar lavage	KPC-3, KPC-3, KPC-3	KPC	same alleles	North America	3	two plas and chr	-	Citrobacter	yes	unique	no
GCA_041004345.1	W115	Citrobacter freundii	SAMN42440395	2016	China	Homo sapiens	secretion	Oxford Nanopore	Complete Genome	5623624	8	5081471	other human clinical	KPC-2, NDM-1	KPC, NDM	different types	Asia	2	two plas	22	Citrobacter	yes	unique	yes
GCA_041200265.1	ASM4120026v1	Citrobacter freundii	SAMN43010778	2023	China	Homo sapiens	NA	Illumina NovaSeq	Complete Genome	5506473	6	5050753	NA	KPC, KPC-2, VIM-1	KPC, VIM	different types	Asia	3	two plas	116	Citrobacter	no	unique	no
GCA_042176345.2	ASM4217634v2	Citrobacter freundii	SAMN43896526	2024	USA	Homo sapiens	rectal swab	Oxford Nanopore	Contig	5288420	3	5185982	stool/rectal swab	KPC-3, NDM-7, NDM-7	KPC, NDM	different types	North America	3	two plas	1467	Citrobacter	yes	unique	no
GCA_045519205.1	ASM4551920v1	Citrobacter freundii	SAMN42439697	2021	China	NA	urine	PacBio; Illumina	Complete Genome	5145474	4	5013530	urine	KPC-2, NDM-1	KPC, NDM	different types	Asia	2	one plas	523	Citrobacter	yes	unique	no
GCA_045581175.1	ASM4558117v1	Citrobacter freundii	SAMN44235634	NA	Singapore	Homo sapiens	NA	Oxford Nanopore GridION; Illumina MiSeq	Contig	5656878	12	5237843	NA	IMP-1, NDM-1	IMP, NDM	different types	Asia	2	two plas	481	Citrobacter	yes	unique	no
GCA_045607725.1	ASM4560772v1	Citrobacter freundii	SAMN44235303	NA	Singapore	Homo sapiens	NA	Oxford Nanopore GridION; Illumina MiSeq	Contig	5708447	13	5232162	NA	IMP-1, NDM-1	IMP, NDM	different types	Asia	2	two plas	481	Citrobacter	yes	unique	no
GCA_045622815.1	ASM4562281v1	Citrobacter freundii	SAMN44130526	NA	Singapore	Homo sapiens	NA	Oxford Nanopore GridION; Illumina MiSeq	Contig	5704646	8	5062676	NA	NDM-1, OXA-48	NDM, OXA	different types	Asia	2	two plas	22	Citrobacter	yes	unique	yes
GCA_045624765.1	ASM4562476v1	Citrobacter freundii	SAMN44235478	NA	Singapore	Homo sapiens	NA	Oxford Nanopore GridION; Illumina MiSeq	Contig	5727457	7	5057001	NA	NDM-1, OXA-48	NDM, OXA	different types	Asia	2	two plas	22	Citrobacter	yes	unique	yes
GCA_046030915.2	ASM4603091v2	Citrobacter freundii	SAMN35827757	2022	Spain	Homo sapiens	missing	Illumina NovaSeq; Oxford Nanopore MinION	Contig	5474743	5	5037657	NA	OXA-48, VIM-1	OXA, VIM	different types	Europe	2	two plas	8	Citrobacter	yes	unique	yes
GCA_046030955.2	ASM4603095v2	Citrobacter freundii	SAMN35827760	2022	Spain	Homo sapiens	missing	Illumina NovaSeq; Oxford Nanopore MinION	Complete Genome	5857367	6	5128593	NA	KPC-2, OXA-48	KPC, OXA	different types	Europe	2	two plas	8	Citrobacter	yes	unique	yes
GCA_046031095.2	ASM4603109v2	Citrobacter freundii	SAMN35827759	2022	Spain	Homo sapiens	missing	Illumina NovaSeq; Oxford Nanopore MinION	Complete Genome	5885738	5	5252677	NA	KPC-3, VIM-1	KPC, VIM	different types	Europe	2	two plas	125	Citrobacter	yes	unique	no
GCA_046031255.2	ASM4603125v2	Citrobacter freundii	SAMN35827756	2022	Spain	Homo sapiens	missing	Illumina NovaSeq; Oxford Nanopore MinION	Complete Genome	5909271	14	5356968	NA	KPC-2, OXA-48	KPC, OXA	different types	Europe	2	two plas	8	Citrobacter	yes	unique	yes
GCA_046054035.2	ASM4605403v2	Citrobacter freundii	SAMN35827758	2022	Spain	Homo sapiens	missing	Illumina NovaSeq; Oxford Nanopore MinION	Contig	5854482	8	5120980	NA	KPC-3, OXA-48	KPC, OXA	different types	Europe	2	two plas	125	Citrobacter	yes	unique	no
GCA_046365985.1	ASM4636598v1	Citrobacter freundii	SAMN41004160	2024	China	Homo sapiens	urine	Illumina NovaSeq	Contig	5140680	3	5013357	urine	KPC-2, NDM-1	KPC, NDM	different types	Asia	2	one plas	523	Citrobacter	no	replicate	no
GCA_046366005.1	ASM4636600v1	Citrobacter freundii	SAMN41004159	2024	China	Homo sapiens	urine	Illumina NovaSeq	Contig	5095630	3	4968388	urine	KPC-2, NDM-1	KPC, NDM	different types	Asia	2	one plas	523	Citrobacter	no	replicate	no
GCA_046366025.1	ASM4636602v1	Citrobacter freundii	SAMN41004158	2024	China	Homo sapiens	Renal perfusate	Illumina NovaSeq	Contig	5658996	5	5177371	other human clinical	KPC-2, NDM-1	KPC, NDM	different types	Asia	2	two plas	118	Citrobacter	no	replicate	no
GCA_048320175.1	ASM4832017v1	Citrobacter freundii	SAMN46188678	2022	China	Homo sapiens	perianal swab	Oxford Nanopore	Complete Genome	5288357	7	4952524	stool/rectal swab	IMP-4, KPC-2, NDM-5	IMP, KPC, NDM	different types	Asia	3	three or more plas	523	Citrobacter	yes	unique	no
GCA_049315055.1	ASM4931505v1	Citrobacter freundii	SAMN47329967	2022	China	Homo sapiens	urine specimen	nanopore	Complete Genome	5630540	9	5248772	urine	KPC-2, NDM-1	KPC, NDM	different types	Asia	2	two plas	1098	Citrobacter	yes	unique	no
GCA_049485185.1	ASM4948518v1	Citrobacter freundii	SAMN35301134	2022	China	Homo sapiens	urine	Oxford Nanopore	Complete Genome	5717640	7	5128115	urine	KPC-2, NDM-1	KPC, NDM	different types	Asia	2	two plas	1098	Citrobacter	yes	unique	no
GCA_049606455.1	ASM4960645v1	Citrobacter freundii	SAMN47823672	2024	Brazil	NA	Sewage treatment plant	Illumina HiSeq; Oxford Nanopore	Complete Genome	5460211	4	5255733	wastewater	KPC-157, KPC-2	KPC	different alleles	South America	2	one plas and chr	522	Citrobacter	yes	unique	no
GCA_050191705.1	ASM5019170v1	Citrobacter freundii	SAMN42539973	2023	Germany	Homo sapiens	not collected	PacBio Sequel	Contig	5942987	12	5217032	NA	VIM-1, VIM-1, VIM-1	VIM	same alleles	Europe	3	three or more plas	153	Citrobacter	yes	unique	no
GCA_050821485.1	ASM5082148v1	Citrobacter freundii	SAMN41826320	2016	China	Homo sapiens	urine	Oxford Nanopore	Complete Genome	5367338	5	5004462	urine	IMP-8, KPC-2, NDM-1	IMP, KPC, NDM	different types	Asia	3	two plas	116	Citrobacter	yes	unique	no
GCA_055632215.1	ASM5563221v1	Citrobacter freundii	SAMN52406177	2024	Japan	Homo sapiens	urine	Oxford Nanopore MinION; DNBSEQ-G400RS	Contig	5696818	8	4801446	urine	IMP-11, KPC-2, NDM-5	IMP, KPC, NDM	different types	Asia	3	three or more plas	-	Citrobacter	yes	unique	no
GCA_056113545.1	ASM5611354v1	Citrobacter freundii	SAMN55192508	2025	Greece	NA	Hospital wastewater	PacBio	Complete Genome	5515706	6	5145639	wastewater	KPC-2, NDM-1, NDM-1	KPC, NDM	different types	Europe	3	three or more plas	19	Citrobacter	yes	unique	no
GCA_056485345.1	ASM5648534v1	Citrobacter freundii	SAMN50024727	2022	Australia	NA	Shower and Sink	Oxford Nanopore MinION	Contig	5282316	3	4932869	hospital environment	IMP-4, NDM-1	IMP, NDM	different types	Oceania	2	one plas	-	Citrobacter	yes	unique	no
GCA_900520335.1	ASM90052033v1	Citrobacter freundii	SAMEA4830817	NA	NA	NA	NA	Illumina+PacBIO	Complete Genome	5431387	5	5172644	NA	VIM-1, VIM-1, VIM-1	VIM	same alleles	NA	3	two plas	22	Citrobacter	yes	unique	yes
GCA_905219065.2	AI2642v1_cp	Citrobacter freundii	SAMEA7853256	2018	Spain	Homo sapiens	Hospital Universitario La Paz (Madrid)	Illumina, ONT	Complete Genome	5418684	4	5142846	NA	IMP-22, KPC-2	IMP, KPC	different types	Europe	2	two plas	8	Citrobacter	yes	replicate	yes
GCA_976942485.1	AMA003847	Citrobacter freundii	SAMEA116293733	NA	Denmark	Homo sapiens	not provided	GridION	Contig	5775294	7	5099446	NA	NDM-5, OXA-48	NDM, OXA	different types	Europe	2	two plas	22	Citrobacter	yes	unique	yes
GCA_976942725.1	AMA004752	Citrobacter freundii	SAMEA116293740	NA	Denmark	Homo sapiens	not provided	GridION	Contig	5675710	6	4920593	NA	NDM-1, OXA-48	NDM, OXA	different types	Europe	2	two plas	18	Citrobacter	yes	unique	no
GCA_976942855.1	AMA003469	Citrobacter freundii	SAMEA116293727	NA	Denmark	Homo sapiens	not provided	GridION	Contig	5705251	6	5141258	NA	NDM-5, OXA-48	NDM, OXA	different types	Europe	2	two plas	22	Citrobacter	yes	unique	yes
GCA_002903305.1	ASM290330v1	Citrobacter freundii	SAMN04287052	2015	USA	NA	NA	PacBio RSII	Complete Genome	5688355	5	5016446	NA	KPC-2, KPC-2	KPC	same alleles	North America	2	one plas	166	Citrobacter	yes	unique	no
GCA_032944275.1	ASM3294427v1	Citrobacter koseri	SAMN37830235	2018	China	Homo sapiens	sputum	Oxford Nanopore	Complete Genome	4860568	3	4758174	sputum/endotracheal secretions/bronchoalveolar lavage	KPC-2, KPC-2	KPC	same alleles	Asia	2	one plas	690	Citrobacter	yes	unique	no
GCA_032946055.1	ASM3294605v1	Citrobacter koseri	SAMN37851623	NA	China	Homo sapiens	NA	Oxford Nanopore	Complete Genome	5050111	5	4917501	NA	KPC-2, KPC-2	KPC	same alleles	Asia	2	chr	-	Citrobacter	yes	unique	no
GCA_032947135.1	ASM3294713v1	Citrobacter koseri	SAMN37851753	NA	China	Homo sapiens	NA	Oxford Nanopore	Complete Genome	5049610	5	4917501	NA	KPC-2, KPC-2	KPC	same alleles	Asia	2	chr	-	Citrobacter	yes	replicate	no
GCA_048867705.1	PDT002663677.1	Citrobacter koseri	SAMN47303146	2025	USA	Homo sapiens	blood	ILLUMINA	Contig	4704098	17	683823	blood	NDM-5, NDM-5	NDM	same alleles	North America	2	two plas	902	Citrobacter	no	unique	no
GCA_032191855.1	ASM3219185v1	Citrobacter portucalensis	SAMN37521872	2015	Germany	Homo sapiens	rectal swab/stool	Illumina; Oxford Nanopore MinION	Contig	5366135	6	5187048	stool/rectal swab	OXA-48, OXA-48	OXA	same alleles	Europe	2	one plas and chr	252	Citrobacter	yes	unique	no
GCA_032917905.1	ASM3291790v1	Citrobacter portucalensis	SAMN37738783	2020	China	Homo sapiens	NA	Oxford Nanopore	Complete Genome	5691752	12	5031620	NA	KPC-2, NDM-1	KPC, NDM	different types	Asia	2	two plas	-	Citrobacter	yes	unique	no
GCA_036289065.1	ASM3628906v1	Citrobacter portucalensis	SAMN37878022	2021	China	Homo sapiens	urine	Oxford Nanopore	Complete Genome	5054857	4	4953365	urine	IMP-4, NDM-1	IMP, NDM	different types	Asia	2	two plas	947	Citrobacter	yes	unique	no
GCA_050235965.1	ZJH_Cpor_1.0	Citrobacter portucalensis	SAMN48134665	2023	China	Homo sapiens	blood	Oxford Nanopore	Complete Genome	5437378	3	4985931	blood	KPC-2, NDM-1	KPC, NDM	different types	Asia	2	two plas	252	Citrobacter	yes	unique	no
GCA_053349115.1	ASM5334911v1	Citrobacter portucalensis	SAMN47788338	2024	USA	Homo sapiens	Rectal Swab	Illumina; Oxford Nanopore MinION	Complete Genome	5346483	4	5138765	stool/rectal swab	KPC-3, NDM-1	KPC, NDM	different types	North America	2	one plas and chr	401	Citrobacter	yes	unique	no
GCA_053349155.1	ASM5334915v1	Citrobacter portucalensis	SAMN47788335	2023	USA	Homo sapiens	urine	Illumina; Oxford Nanopore MinION	Complete Genome	5262860	4	5060607	urine	KPC-3, NDM-1	KPC, NDM	different types	North America	2	one plas and chr	401	Citrobacter	yes	replicate	no
GCA_053349175.1	ASM5334917v1	Citrobacter portucalensis	SAMN47788334	2023	USA	Homo sapiens	urine	Illumina; Oxford Nanopore MinION	Contig	5300882	10	4536844	urine	KPC-3, NDM-1	KPC, NDM	different types	North America	2	one plas and chr	401	Citrobacter	yes	replicate	no
GCA_054053505.1	ASM5405350v1	Citrobacter portucalensis	SAMN51959788	2024	USA	Homo sapiens	Rectal Swab	Illumina MiSeq; Oxford Nanopore MinION	Complete Genome	5264541	4	5062369	stool/rectal swab	KPC-3, NDM-1	KPC, NDM	different types	North America	2	one plas and chr	401	Citrobacter	yes	replicate	no
GCA_004322975.1	ASM432297v1	Citrobacter sp.	SAMN03456000	2015	USA	NA	missing	PacBio RSII	Complete Genome	4954525	3	4883650	NA	KPC-3, KPC-3	KPC	same alleles	North America	2	two plas	22	Citrobacter	yes	unique	yes
GCA_001037585.2	ASM103758v2	Citrobacter sp.	SAMN03280170	2014	NA	Homo sapiens	missing	Illumina; Oxford Nanopore	Complete Genome	5627653	4	5145556	NA	KPC-3, KPC-3, KPC-3, KPC-3	KPC	same alleles	NA	4	one plas and chr	328	Citrobacter	yes	unique	no
GCA_006385635.1	ASM638563v1	Citrobacter sp.	SAMN11388517	2018	China	Homo sapiens	NA	PacBio RS	Complete Genome	5512617	5	4955441	NA	NDM-1, VIM-1	NDM, VIM	different types	Asia	2	one plas	162	Citrobacter	yes	unique	no
GCA_002934585.1	ASM293458v1	Citrobacter sp.	SAMN06040393	2016	USA	NA	NA	PacBio RSII	Complete Genome	5738233	7	5246201	NA	KPC-2, KPC-2, KPC-2, KPC-2	KPC	same alleles	North America	4	two plas and chr	-	Citrobacter	yes	unique	no
GCA_001037485.3	ASM103748v3	Citrobacter sp.	SAMN03280165	2014	NA	Homo sapiens	missing	Illumina; Oxford Nanopore	Complete Genome	5543425	6	5093209	NA	KPC-3, KPC-3	KPC	same alleles	NA	2	two plas	1452	Citrobacter	yes	unique	no
GCA_024662035.1	ASM2466203v1	Citrobacter youngae	SAMN30174882	2021	China	Homo sapiens	NA	Oxford Nanopore MinION; Illumina HiSeq	Complete Genome	5571375	9	5010143	NA	KPC-2, NDM-1	KPC, NDM	different types	Asia	2	two plas	969	Citrobacter	yes	unique	no
GCA_051372725.1	ASM5137272v1	Citrobacter youngae	SAMN30497930	2022	USA	Homo sapiens	rectal swab	Oxford Nanopore	Contig	5072762	3	4877841	stool/rectal swab	KPC-20, KPC-3	KPC	different alleles	North America	2	two plas	128	Citrobacter	yes	unique	no
GCA_051372765.1	ASM5137276v1	Citrobacter youngae	SAMN45712696	2021	USA	Homo sapiens	rectal swab	Oxford Nanopore	Contig	5310260	5	4977484	stool/rectal swab	KPC-3, KPC-3, KPC-3	KPC	same alleles	North America	3	three or more plas	639	Citrobacter	yes	unique	no
GCA_030444535.1	ASM3044453v1	Enterobacter asburiae	SAMN35153056	2016	Czech Republic	NA	NA	Illumina MiSeq; Oxford Nanopore MinION	Complete Genome	5460657	14	4788578	NA	VIM-1, VIM-1	VIM	same alleles	Europe	2	one plas	484	Enterobacter	yes	unique	no
GCA_030444555.1	ASM3044455v1	Enterobacter asburiae	SAMN35153057	2016	Czech Republic	NA	NA	Illumina MiSeq; Oxford Nanopore MinION	Complete Genome	5585955	3	5018541	NA	VIM-1, VIM-1	VIM	same alleles	Europe	2	one plas	2057	Enterobacter	yes	unique	no
GCA_030580805.1	ASM3058080v1	Enterobacter asburiae	SAMN36714193	2021	China	Homo sapiens	stool	Oxford Nanopore	Contig	5497921	7	4927017	stool/rectal swab	KPC-2, NDM-1	KPC, NDM	different types	Asia	2	two plas	27	Enterobacter	yes	unique	no
GCA_051194695.1	ASM5119469v1	Enterobacter asburiae	SAMN47852693	2018	Taiwan	Homo sapiens	blood	PacBio Sequel lle	Contig	4999302	6	4761277	blood	IMP-8, IMP-8, IMP-8	IMP	same alleles	Asia	3	two plas	25	Enterobacter	yes	unique	no
GCA_057179465.1	ASM5717946v1	Enterobacter asburiae	SAMN53339491	2021	Spain	NA	Secondary sludge	Oxford Nanopore	Contig	5132114	9	4748280	wastewater	KPC-2, KPC-2	KPC	same alleles	Europe	2	one plas	23	Enterobacter	yes	unique	no
GCA_045278925.1	ASM4527892v1	Enterobacter chuandaensis	SAMN37542559	2022	China	Homo sapiens	NA	Oxford Nanopore	Complete Genome	5171436	6	4872395	NA	KPC-2, KPC-2, NDM-1	KPC, NDM	different types	Asia	3	three or more plas	2493	Enterobacter	yes	unique	no
GCA_001595405.1	ASM159540v1	Enterobacter cloacae	SAMN04300406	2015	USA	Homo sapiens	respiratory tract	PacBio	Scaffold	5296344	10	3315219	sputum/endotracheal secretions/bronchoalveolar lavage	KPC-18, VIM-1	KPC, VIM	different types	North America	2	one plas and chr	88	Enterobacter	yes	unique	no
GCA_019974335.2	ASM1997433v2	Enterobacter cloacae	SAMD00391124	NA	NA	NA	NA	Illumina iSeq 100; Oxford Nanopore MiniON	Contig	5326885	14	4727112	NA	NDM-1, NDM-1	NDM	same alleles	NA	2	one plas and chr	-	Enterobacter	yes	unique	no
GCA_045574585.1	ASM4557458v1	Enterobacter cloacae	SAMN44130477	NA	Singapore	Homo sapiens	NA	Oxford Nanopore GridION; Illumina Miseq	Contig	5535697	20	5201405	NA	NDM-1, OXA-48	NDM, OXA	different types	Asia	2	two plas	1	Enterobacter	yes	unique	no
GCA_050920915.1	ASM5092091v1	Enterobacter cloacae	SAMN48922268	2023	China	Homo sapiens	perianal swab	Oxford Nanopore	Complete Genome	5131052	5	4611578	stool/rectal swab	NDM, NDM-1	NDM	different alleles	Asia	2	two plas	418	Enterobacter	yes	unique	no
GCA_905232815.2	AI2760v1_cp	Enterobacter cloacae	SAMEA7962787	2018	Spain	Homo sapiens	Hospital Universitario Marques de Valdecilla (Santander)	Illumina, ONT	Complete Genome	5165787	6	4716093	NA	IMP-13, OXA-48	IMP, OXA	different types	Europe	2	two plas	182	Enterobacter	yes	unique	no
GCA_905233065.2	AI2799v1_cp	Enterobacter cloacae	SAMEA7962815	2018	Spain	Homo sapiens	Hospital Vall d'Hebron (Barcelona)	Illumina, ONT	Complete Genome	5316589	4	4846626	NA	OXA-48, VIM-1	OXA, VIM	different types	Europe	2	two plas	1015	Enterobacter	yes	unique	no
GCA_050031215.1	ASM5003121v1	Enterobacter cloacae	SAMN46239771	2024	France	Homo sapiens	clinical sample	Oxford Nanopore MinION	Contig	5000758	17	1124234	other human clinical	NDM-7, NDM-7	NDM	same alleles	Europe	2	two plas	1283	Enterobacter	yes	unique	no
GCA_050030945.1	ASM5003094v1	Enterobacter cloacae	SAMN46239784	2024	France	Homo sapiens	clinical sample	Oxford Nanopore MinION	Contig	5069000	15	4445179	other human clinical	NDM-7, NDM-7	NDM	same alleles	Europe	2	two plas	683	Enterobacter	yes	unique	no
GCA_050030655.1	ASM5003065v1	Enterobacter cloacae	SAMN46239795	2024	France	Homo sapiens	clinical sample	Oxford Nanopore MinION	Contig	5286121	10	4876598	other human clinical	NDM-7, OXA-48	NDM, OXA	different types	Europe	2	two plas	32	Enterobacter	yes	unique	no
GCA_050031385.1	ASM5003138v1	Enterobacter cloacae	SAMN46239763	2024	France	Homo sapiens	clinical sample	Oxford Nanopore MinION	Contig	5233331	5	4734173	other human clinical	NDM-5, OXA-48	NDM, OXA	different types	Europe	2	two plas	1540	Enterobacter	yes	unique	no
GCA_050030435.1	ASM5003043v1	Enterobacter cloacae	SAMN46239806	2024	France	Homo sapiens	clinical sample	Oxford Nanopore MinION	Contig	5032053	8	4659429	other human clinical	NDM-1, OXA-181	NDM, OXA	different types	Europe	2	two plas	182	Enterobacter	yes	unique	no
GCA_050030395.1	ASM5003039v1	Enterobacter cloacae	SAMN46239809	2024	France	Homo sapiens	clinical sample	Oxford Nanopore MinION	Contig	5324914	11	4775635	other human clinical	NDM-1, OXA-181	NDM, OXA	different types	Europe	2	one plas and chr	114	Enterobacter	yes	unique	yes
GCA_000724505.1	ASM72450v1	Enterobacter cloacae	SAMN02713682	2012	USA	NA	sink drain	Pacific Biosciences RS II	Complete Genome	5502685	4	4852980	hospital environment	KPC-2, KPC-3, KPC-3	KPC	different alleles	North America	3	three or more plas	93	Enterobacter	yes	unique	no
GCA_003264955.1	ASM326495v1	Enterobacter hormaechei	SAMN09425565	2011	China	Homo sapiens	sptum	PacBio	Complete Genome	5545020	6	4847638	sputum/endotracheal secretions/bronchoalveolar lavage	IMP-1, VIM-1	IMP, VIM	different types	Asia	2	two plas	200	Enterobacter	yes	unique	no
GCA_006385655.1	ASM638565v1	Enterobacter hormaechei	SAMN10502115	2016	India	NA	urine	Oxford Nanopore MiniION	Complete Genome	5028240	9	4799182	urine	NDM, OXA-181	NDM, OXA	different types	Asia	2	two plas	-	Enterobacter	yes	unique	no
GCA_014117285.1	ASM1411728v1	Enterobacter hormaechei	SAMN15648651	2019	China	Homo sapiens	blood	Oxford Nanopore MiniION	Complete Genome	5415820	6	4951085	blood	IMP-4, NDM-1	IMP, NDM	different types	Asia	2	two plas	97	Enterobacter	yes	unique	no
GCA_014771415.1	ASM1477141v1	Enterobacter hormaechei	SAMN14450178	NA	China	Homo sapiens	secretion	Oxford Nanopore PromethION; Illumina NovaSeq	Complete Genome	5091488	5	4584517	other human clinical	IMP-4, NDM-1	IMP, NDM	different types	Asia	2	two plas	418	Enterobacter	yes	unique	no
GCA_015238615.1	ASM1523861v1	Enterobacter hormaechei	SAMN13832016	NA	NA	NA	NA	PacBio RSII; Illumina HiSeq	Complete Genome	5417742	5	5026406	NA	KPC-2, NDM-1	KPC, NDM	different types	NA	2	two plas	175	Enterobacter	yes	unique	no
GCA_015476685.1	ASM1547668v1	Enterobacter hormaechei	SAMN15904828	2014	Hong Kong	Homo sapiens	rectal swab	Oxford Nanopore MinION	Contig	5200502	16	394956	stool/rectal swab	IMP-26, NDM-1	IMP, NDM	different types	Asia	2	two plas	-	Enterobacter	yes	unique	no
GCA_016774215.1	ASM1677421v1	Enterobacter hormaechei	SAMN17487914	2018	Australia	Homo sapiens	Rectal swab	Illumina HiSeq	Contig	5394592	3	4958327	stool/rectal swab	IMP-4, IMP-4	IMP	same alleles	Oceania	2	one plas	190	Enterobacter	no	unique	no
GCA_016774235.1	ASM1677423v1	Enterobacter hormaechei	SAMN17487911	2018	Australia	Homo sapiens	BAL	Illumina HiSeq	Contig	5101088	3	4773240	sputum/endotracheal secretions/bronchoalveolar lavage	IMP-4, IMP-4	IMP	same alleles	Oceania	2	two plas	93	Enterobacter	no	unique	no
GCA_016774245.1	ASM1677424v1	Enterobacter hormaechei	SAMN17487912	2018	Australia	Homo sapiens	Rectal swab	Illumina HiSeq	Contig	5402471	4	4957935	stool/rectal swab	IMP-4, IMP-4, IMP-4	IMP	same alleles	Oceania	3	one plas	190	Enterobacter	no	replicate	no
GCA_016939555.1	ASM1693955v1	Enterobacter hormaechei	SAMN16933270	2019	Czech Republic	Homo sapiens	Sputum-aspirate	PacBio Sequel	Complete Genome	5331528	5	4950181	sputum/endotracheal secretions/bronchoalveolar lavage	KPC-2, VIM-4	KPC, VIM	different types	Europe	2	two plas	133	Enterobacter	yes	unique	no
GCA_017114585.1	ASM1711458v1	Enterobacter hormaechei	SAMN16933280	2019	Czech Republic	Homo sapiens	mouth swab	PacBio Sequel	Contig	5306834	5	4284426	other human clinical	KPC-2, VIM-4	KPC, VIM	different types	Europe	2	two plas	-	Enterobacter	yes	unique	no
GCA_019537235.1	ASM1953723v1	Enterobacter hormaechei	SAMN20587857	2016	China	Homo sapiens	urine	Oxford Nanopore	Complete Genome	5237420	6	4792716	urine	IMP-4, NDM-1	IMP, NDM	different types	Asia	2	two plas	133	Enterobacter	yes	unique	no
GCA_019537255.1	ASM1953725v1	Enterobacter hormaechei	SAMN20587856	2015	China	Homo sapiens	urine	Oxford Nanopore	Complete Genome	5413699	8	4967332	urine	IMP-4, NDM-1	IMP, NDM	different types	Asia	2	two plas	133	Enterobacter	yes	unique	no
GCA_019537315.1	ASM1953731v1	Enterobacter hormaechei	SAMN20587858	2016	China	Homo sapiens	abdominal fluid	Oxford Nanopore	Complete Genome	5410214	6	4967121	abdominal fluid	IMP-4, NDM-1	IMP, NDM	different types	Asia	2	two plas	133	Enterobacter	yes	unique	no
GCA_019537335.1	ASM1953733v1	Enterobacter hormaechei	SAMN20587855	2015	China	Homo sapiens	Catheter	Oxford Nanopore	Complete Genome	5430296	13	4984736	hospital environment	IMP-4, NDM-1	IMP, NDM	different types	Asia	2	two plas	133	Enterobacter	yes	replicate	no
GCA_022445485.2	ASM2244548v2	Enterobacter hormaechei	SAMN26367211	2021	USA	Homo sapiens	urine	Oxford Nanopore	Contig	5386967	5	4728781	urine	KPC-4, VIM-1	KPC, VIM	different types	North America	2	two plas	78	Enterobacter	yes	unique	yes
GCA_023558665.1	ASM2355866v1	Enterobacter hormaechei	SAMN28416103	2015	China	Homo sapiens	NA	Nanopore MinION	Contig	5276059	7	4750335	NA	NDM-1, VIM-1	NDM, VIM	different types	Asia	2	two plas	231	Enterobacter	yes	unique	no
GCA_023558805.1	ASM2355880v1	Enterobacter hormaechei	SAMN28416098	2015	China	Homo sapiens	NA	Nanopore MinION	Contig	5359552	7	4921768	NA	IMP-4, NDM-1	IMP, NDM	different types	Asia	2	two plas	88	Enterobacter	yes	unique	no
GCA_023558825.1	ASM2355882v1	Enterobacter hormaechei	SAMN28416096	2015	China	Homo sapiens	NA	Nanopore MinION	Contig	5329992	5	4799765	NA	IMP-26, NDM-1	IMP, NDM	different types	Asia	2	two plas	177	Enterobacter	yes	unique	no
GCA_023558835.1	ASM2355883v1	Enterobacter hormaechei	SAMN28416094	2015	China	Homo sapiens	NA	Nanopore MinION	Contig	5496044	5	5082977	NA	IMP-1, IMP-1	IMP	same alleles	Asia	2	one plas and chr	97	Enterobacter	yes	unique	no
GCA_026015945.1	ASM2601594v1	Enterobacter hormaechei	SAMN31455096	2017	China	Homo sapiens	blood	Oxford Nanopore	Complete Genome	5388025	5	4889299	blood	KPC-2, NDM-1	KPC, NDM	different types	Asia	2	two plas	93	Enterobacter	yes	unique	no
GCA_027271235.1	ASM2727123v1	Enterobacter hormaechei	SAMN32214983	2015	China	NA	Henan	Illumina; PacBio	Complete Genome	5340421	5	4869794	NA	KPC-2, NDM-1	KPC, NDM	different types	Asia	2	two plas	93	Enterobacter	yes	unique	no
GCA_028613775.1	ASM2861377v1	Enterobacter hormaechei	SAMN33196684	2017	China	Homo sapiens	stool sample	Illumina; Oxford Nanopore	Contig	5455531	13	4975189	stool/rectal swab	NDM-1, NDM-1, NDM-1, NDM-1	NDM	same alleles	Asia	4	one plas	93	Enterobacter	yes	unique	no
GCA_028622735.1	ASM2862273v1	Enterobacter hormaechei	SAMN32093416	2022	USA	Homo sapiens	blood	Oxford Nanopore GridION; Illumina MiSeq	Complete Genome	5384973	9	4861751	blood	KPC-3, NDM-1	KPC, NDM	different types	North America	2	two plas	350	Enterobacter	yes	unique	no
GCA_028743675.1	ASM2874367v1	Enterobacter hormaechei	SAMN33269781	2023	Denmark	NA	medicine capsule	Oxford Nanopore GridION; Illumina MiSeq	Complete Genome	4779782	3	4662768	hospital environment	NDM-5, OXA-48	NDM, OXA	different types	Europe	2	two plas	79	Enterobacter	yes	replicate	no
GCA_028872235.1	ASM2887223v1	Enterobacter hormaechei	SAMN15907159	2020	USA	Homo sapiens	Rectal Swab	Oxford Nanopore GridION	Complete Genome	5192593	7	4916674	stool/rectal swab	IMP-13, KPC-3	IMP, KPC	different types	North America	2	one plas and chr	1909	Enterobacter	yes	unique	no
GCA_030179315.1	ASM3017931v1	Enterobacter hormaechei	SAMN30974105	2017	USA	Homo sapiens	swab	PacBio RSII	Complete Genome	5040649	4	4551923	other human clinical	KPC-8, KPC-8	KPC	same alleles	North America	2	two plas	597	Enterobacter	yes	unique	no
GCA_030179615.1	ASM3017961v1	Enterobacter hormaechei	SAMN30974098	2018	USA	NA	Sink Area	PacBio RSII	Complete Genome	5056747	5	4574793	hospital environment	KPC-4, KPC-4	KPC	same alleles	North America	2	two plas	597	Enterobacter	yes	replicate	no
GCA_030186955.2	NA	Enterobacter hormaechei	SAMN32721575	2018	Australia	Homo sapiens	urine	Illumina NovaSeq	Contig	5320151	7	4761392	urine	IMP-4, IMP-4	IMP	same alleles	Oceania	2	one plas	177	Enterobacter	no	unique	no
GCA_030187275.2	NA	Enterobacter hormaechei	SAMN32721444	2018	Australia	Homo sapiens	Rectal swab	Illumina NovaSeq	Contig	5470563	6	4975383	stool/rectal swab	IMP-4, NDM-7	IMP, NDM	different types	Oceania	2	two plas	114	Enterobacter	no	unique	yes
GCA_030324195.1	ASM3032419v1	Enterobacter hormaechei	SAMN30926396	2018	Israel	NA	NA	Oxford Nanopore MinION; Illumina MiSeq	Complete Genome	5149615	4	4726467	NA	VIM-1, VIM-1	VIM	same alleles	Asia	2	two plas	136	Enterobacter	yes	unique	no
GCA_030324215.1	ASM3032421v1	Enterobacter hormaechei	SAMN30926406	2017	Israel	NA	NA	Oxford Nanopore MinION; Illumina MiSeq	Chromosome	5144681	10	3293535	NA	VIM-1, VIM-1	VIM	same alleles	Asia	2	two plas	136	Enterobacter	yes	replicate	no
GCA_030847985.1	ASM3084798v1	Enterobacter hormaechei	SAMN35394411	2018	Switzerland	Homo sapiens	rectal swab	Illumina; Oxford Nanopore	Complete Genome	5215325	4	5033361	stool/rectal swab	OXA-48, OXA-48	OXA	same alleles	Europe	2	one plas and chr	175	Enterobacter	yes	unique	no
GCA_030848045.1	ASM3084804v1	Enterobacter hormaechei	SAMN35394408	2021	Switzerland	Homo sapiens	rectal swab	Illumina; Oxford Nanopore	Complete Genome	4897146	6	4661115	stool/rectal swab	NDM-1, OXA-48	NDM, OXA	different types	Europe	2	two plas	136	Enterobacter	yes	unique	no
GCA_031624455.1	ASM3162445v1	Enterobacter hormaechei	SAMN28854464	2019	China	Homo sapiens	blood	Oxford Nanopore MinION	Contig	5415820	6	4951085	blood	IMP-4, NDM-1	IMP, NDM	different types	Asia	2	two plas	97	Enterobacter	yes	replicate	no
GCA_032202685.1	ASM3220268v1	Enterobacter hormaechei	SAMN35394390	2019	Switzerland	Homo sapiens	urine	Illumina; Oxford Nanopore	Complete Genome	5242452	11	4763213	urine	NDM-1, OXA-48	NDM, OXA	different types	Europe	2	two plas	91	Enterobacter	yes	unique	no
GCA_032351815.1	ASM3235181v1	Enterobacter hormaechei	SAMN37529174	2019	Canada	Homo sapiens	NA	Oxford Nanopore MinION; Illumina MiSeq	Complete Genome	5080056	4	4845357	NA	NDM-1, OXA-48	NDM, OXA	different types	North America	2	two plas	177	Enterobacter	yes	unique	no
GCA_036017275.1	ASM3601727v1	Enterobacter hormaechei	SAMN39484128	2020	Ireland	Homo sapiens	missing	Illumina MiSeq; Oxford Nanopore MinION	Contig	5002922	4	4600125	NA	OXA-48, VIM-1	OXA, VIM	different types	Europe	2	two plas	419	Enterobacter	yes	unique	no
GCA_038928135.1	ASM3892813v1	Enterobacter hormaechei	SAMN39322000	NA	NA	NA	environmental	Oxford Nanopore	Contig	5186779	12	4868929	environment	VIM-1, VIM-2, VIM-2, VIM-2	VIM	different alleles	NA	4	two plas and chr	-	Enterobacter	yes	unique	no
GCA_039613055.1	ASM3961305v1	Enterobacter hormaechei	SAMN41068732	2017	Spain	Homo sapiens	urine	Oxford Nanopore MinION; Illumina	Contig	5316589	4	4846626	urine	OXA-48, VIM-1	OXA, VIM	different types	Europe	2	two plas	1015	Enterobacter	yes	unique	no
GCA_039613095.1	ASM3961309v1	Enterobacter hormaechei	SAMN41068730	2017	Spain	Homo sapiens	urine	Oxford Nanopore MinION; Illumina	Contig	5165787	6	4716093	urine	IMP-13, OXA-48	IMP, OXA	different types	Europe	2	two plas	182	Enterobacter	yes	replicate	no
GCA_040561785.1	ASM4056178v1	Enterobacter hormaechei	SAMN40477308	2015	USA	Homo sapiens	wound	Illumina MiSeq; Oxford Nanopore MinION	Contig	4806989	5	4642025	wound	KPC-2, KPC-2	KPC	same alleles	North America	2	one plas	171	Enterobacter	yes	unique	yes
GCA_040561805.1	ASM4056180v1	Enterobacter hormaechei	SAMN40477307	2015	USA	Homo sapiens	BAL	Illumina MiSeq; Oxford Nanopore MinION	Contig	4989215	5	4880480	sputum/endotracheal secretions/bronchoalveolar lavage	KPC-3, KPC-3	KPC	same alleles	North America	2	one plas and chr	171	Enterobacter	yes	unique	yes
GCA_040562405.1	ASM4056240v1	Enterobacter hormaechei	SAMN40477275	2012	USA	Homo sapiens	BAL	Illumina MiSeq; Oxford Nanopore MinION	Contig	4976218	14	830794	sputum/endotracheal secretions/bronchoalveolar lavage	KPC, KPC-3	KPC	different alleles	North America	2	two plas	-	Enterobacter	yes	unique	no
GCA_040562425.1	ASM4056242v1	Enterobacter hormaechei	SAMN40477276	2012	USA	Homo sapiens	BAL	Illumina MiSeq; Oxford Nanopore MinION	Contig	4979303	7	4027625	sputum/endotracheal secretions/bronchoalveolar lavage	KPC-3, KPC-3	KPC	same alleles	North America	2	one plas and chr	171	Enterobacter	yes	replicate	yes
GCA_040562465.1	ASM4056246v1	Enterobacter hormaechei	SAMN40477277	2012	USA	Homo sapiens	BAL	Illumina MiSeq; Oxford Nanopore MinION	Contig	4978966	7	4027295	sputum/endotracheal secretions/bronchoalveolar lavage	KPC-3, KPC-3	KPC	same alleles	North America	2	one plas and chr	171	Enterobacter	yes	replicate	yes
GCA_040564235.1	ASM4056423v1	Enterobacter hormaechei	SAMN40477186	2014	USA	Homo sapiens	urine	Illumina MiSeq; Oxford Nanopore MinION	Contig	4937401	7	1217859	urine	KPC-3, KPC-3	KPC	same alleles	North America	2	one plas and chr	171	Enterobacter	yes	unique	yes
GCA_040564555.1	ASM4056455v1	Enterobacter hormaechei	SAMN40477171	2014	USA	Homo sapiens	BAL	Illumina MiSeq; Oxford Nanopore MinION	Contig	5018365	5	4899700	sputum/endotracheal secretions/bronchoalveolar lavage	KPC-3, KPC-3, KPC-3	KPC	same alleles	North America	3	one plas and chr	171	Enterobacter	yes	replicate	yes
GCA_041022545.1	ASM4102254v1	Enterobacter hormaechei	SAMN42884024	2022	Nigeria	fly	missing	Oxford Nanopore GridION	Contig	4917079	3	4808491	animal	NDM-5, NDM-5	NDM	same alleles	Africa	2	one plas	2866	Enterobacter	yes	unique	no
GCA_041378915.1	ASM4137891v1	Enterobacter hormaechei	SAMN42902419	2019	Taiwan	Homo sapiens	sputum	Illumina MiSeq; Oxford Nanopore MinION	Complete Genome	5075353	4	4882489	sputum/endotracheal secretions/bronchoalveolar lavage	OXA-48, OXA-48	OXA	same alleles	Asia	2	two plas	78	Enterobacter	yes	unique	yes
GCA_043109455.1	ASM4310945v1	Enterobacter hormaechei	SAMN37992660	2020	Brazil	Homo sapiens	urine	Illumina MiniSeq; Oxford Nanopore MinION	Contig	5546177	7	1913479	urine	KPC, NDM-1	KPC, NDM	different types	South America	2	one plas and chr	171	Enterobacter	yes	unique	yes
GCA_044792975.1	ASM4479297v1	Enterobacter hormaechei	SAMN37714743	2023	Ireland	Homo sapiens	NA	Oxford Nanopore; Illumina MiSeq	Complete Genome	5445265	4	4889551	NA	NDM-1, OXA-48	NDM, OXA	different types	Europe	2	two plas	88	Enterobacter	yes	unique	no
GCA_045621885.1	ASM4562188v1	Enterobacter hormaechei	SAMN44130669	NA	Singapore	Homo sapiens	NA	Oxford Nanopore GridION; Illumina MiSeq	Contig	4953174	3	4591572	NA	NDM, NDM-7	NDM	different alleles	Asia	2	two plas	171	Enterobacter	yes	unique	yes
GCA_045623785.1	ASM4562378v1	Enterobacter hormaechei	SAMN44130386	NA	Singapore	Homo sapiens	NA	Oxford Nanopore GridION; Illumina MiSeq	Contig	5175195	12	4808241	NA	KPC-2, KPC-2	KPC	same alleles	Asia	2	two plas	93	Enterobacter	yes	unique	no
GCA_045624105.1	ASM4562410v1	Enterobacter hormaechei	SAMN44235642	NA	Singapore	Homo sapiens	NA	Oxford Nanopore GridION; Illumina MiSeq	Contig	4933068	5	4562172	NA	NDM-7, NDM-7	NDM	same alleles	Asia	2	two plas	171	Enterobacter	yes	unique	yes
GCA_045624555.1	ASM4562455v1	Enterobacter hormaechei	SAMN44235527	NA	Singapore	Homo sapiens	NA	Oxford Nanopore GridION; Illumina MiSeq	Contig	4956685	4	4906108	NA	NDM-1, NDM-7	NDM	different alleles	Asia	2	one plas and chr	171	Enterobacter	yes	unique	yes
GCA_045626425.1	ASM4562642v1	Enterobacter hormaechei	SAMN44235157	NA	Singapore	Homo sapiens	NA	Oxford Nanopore GridION; Illumina MiSeq	Contig	4953075	8	4581477	NA	NDM, NDM-7	NDM	different alleles	Asia	2	two plas	171	Enterobacter	yes	unique	yes
GCA_046014595.2	ASM4601459v2	Enterobacter hormaechei	SAMN45709038	2018	USA	Homo sapiens	urine	Oxford Nanopore	Contig	5185243	6	4641672	urine	KPC-4, NDM-7	KPC, NDM	different types	North America	2	two plas	597	Enterobacter	yes	unique	no
GCA_046015905.2	ASM4601590v2	Enterobacter hormaechei	SAMN45709040	2018	USA	Homo sapiens	urine	Oxford Nanopore	Contig	5200247	11	4643676	urine	KPC-4, NDM-7	KPC, NDM	different types	North America	2	two plas	597	Enterobacter	yes	unique	no
GCA_046017535.2	ASM4601753v2	Enterobacter hormaechei	SAMN45712702	2021	USA	Homo sapiens	blood	Oxford Nanopore	Contig	5436054	8	4972774	blood	KPC, KPC-3	KPC	different alleles	North America	2	two plas	171	Enterobacter	yes	unique	yes
GCA_046479785.2	ASM4647978v2	Enterobacter hormaechei	SAMN35827761	2022	Spain	Homo sapiens	missing	Illumina NovaSeq; Oxford Nanopore MinION	Contig	4935565	9	3363004	NA	NDM-7, VIM-1	NDM, VIM	different types	Europe	2	two plas	78	Enterobacter	yes	unique	yes
GCA_047608625.1	ASM4760862v1	Enterobacter hormaechei	SAMN39442992	2020	Brazil	Homo sapiens	hospital	Illumina MiSeq; Oxford Nanopore MinION	Scaffold	5524995	6	4811153	NA	KPC-2, NDM-1	KPC, NDM	different types	South America	2	two plas	-	Enterobacter	yes	unique	no
GCA_049485685.1	ASM4948568v1	Enterobacter hormaechei	SAMN37432788	2017	China	NA	human stool	Oxford Nanopore	Complete Genome	5461612	7	4992301	stool/rectal swab	NDM-1, NDM-1, NDM-1, NDM-1	NDM	same alleles	Asia	4	three or more plas	-	Enterobacter	yes	unique	no
GCA_050274025.1	ASM5027402v1	Enterobacter hormaechei	SAMN48265410	2021	China	NA	urine	Oxford Nanopore GridION	Complete Genome	5473416	6	4839453	urine	NDM-1, NDM-1	NDM	same alleles	Asia	2	chr	231	Enterobacter	yes	unique	no
GCA_050907695.2	ASM5090769v2	Enterobacter hormaechei	SAMN49007915	2025	USA	Homo sapiens	Tissue	Oxford Nanopore GridION; Illumina MiSeq	Complete Genome	5185047	5	4833177	skin/soft tissue	KPC-4, KPC-4	KPC	same alleles	North America	2	two plas	90	Enterobacter	yes	unique	no
GCA_051093635.1	ASM5109363v1	Enterobacter hormaechei	SAMN45071082	2019	China	Homo sapiens	urine	PacBio RSII	Complete Genome	5161618	5	4847878	urine	KPC-2, KPC-2, NDM-1, NDM-1	KPC, NDM	different types	Asia	4	three or more plas	177	Enterobacter	yes	unique	no
GCA_051194435.1	ASM5119443v1	Enterobacter hormaechei	SAMN47852707	2021	Taiwan	Homo sapiens	wound	PacBio Sequel lle	Contig	5139366	10	4731436	wound	VIM-1, VIM-1, VIM-1, VIM-1	VIM	same alleles	Asia	4	three or more plas	78	Enterobacter	yes	unique	yes
GCA_051194975.1	ASM5119497v1	Enterobacter hormaechei	SAMN47852679	2015	Taiwan	Homo sapiens	blood	PacBio Sequel lle	Contig	5197481	6	4698716	blood	IMP-8, IMP-8	IMP	same alleles	Asia	2	one plas	78	Enterobacter	yes	unique	yes
GCA_051372625.1	ASM5137262v1	Enterobacter hormaechei	SAMN44347236	2024	USA	Homo sapiens	bone	Oxford Nanopore	Contig	4890857	8	4704758	other human clinical	NDM-4, OXA-181	NDM, OXA	different types	North America	2	two plas	231	Enterobacter	yes	unique	no
GCA_051561185.1	ASM5156118v1	Enterobacter hormaechei	SAMN49815533	2019	Australia	Homo sapiens	gastrointestinal	Oxford Nanopore MinION	Complete Genome	5112851	2	4773550	other human clinical	IMP-4, IMP-4	IMP	same alleles	Oceania	2	one plas	93	Enterobacter	yes	replicate	no
GCA_052874775.1	ASM5287477v1	Enterobacter hormaechei	SAMN21206937	2017	Bangladesh	Homo sapiens	blood	Oxford Nanopore MinION	Contig	5219549	10	4750589	blood	NDM, NDM-5	NDM	different alleles	Asia	2	two plas	113	Enterobacter	yes	unique	no
GCA_965285255.1	NDM121_LR	Enterobacter hormaechei	SAMEA118261197	2023	United Kingdom	Homo sapiens	Screening	Nanopore MinION	Contig	5236264	13	4802596	other human clinical	NDM-1, NDM-1	NDM	same alleles	Europe	2	one plas	161	Enterobacter	yes	unique	no
GCA_976941925.1	AMA004921	Enterobacter hormaechei	SAMEA120074478	NA	Denmark	Homo sapiens	not provided	GridION	Contig	4779080	3	4662066	NA	NDM-5, OXA-48	NDM, OXA	different types	Europe	2	two plas	79	Enterobacter	yes	replicate	no
GCA_976941975.1	AMA005007	Enterobacter hormaechei	SAMEA120074486	NA	Denmark	Homo sapiens	not provided	GridION	Contig	4664961	3	4547947	NA	NDM-5, OXA-48	NDM, OXA	different types	Europe	2	two plas	79	Enterobacter	yes	replicate	no
GCA_976941985.1	AMA004947	Enterobacter hormaechei	SAMEA120074480	NA	Denmark	Homo sapiens	not provided	GridION	Contig	4783231	3	4666217	NA	NDM-5, OXA-48	NDM, OXA	different types	Europe	2	two plas	79	Enterobacter	yes	replicate	no
GCA_976942045.1	AMA004930	Enterobacter hormaechei	SAMEA120074479	NA	Denmark	Homo sapiens	not provided	GridION	Contig	4779818	3	4662804	NA	NDM-5, OXA-48	NDM, OXA	different types	Europe	2	two plas	79	Enterobacter	yes	unique	no
GCA_976942055.1	AMA004916	Enterobacter hormaechei	SAMEA120074477	NA	Denmark	Homo sapiens	not provided	GridION	Contig	4779743	3	4662729	NA	NDM-5, OXA-48	NDM, OXA	different types	Europe	2	two plas	79	Enterobacter	yes	replicate	no
GCA_976942185.1	AMA004875_B	Enterobacter hormaechei	SAMEA120074473	NA	Denmark	Homo sapiens	not provided	GridION	Contig	4779522	3	4661764	NA	NDM-5, OXA-48	NDM, OXA	different types	Europe	2	two plas	79	Enterobacter	yes	replicate	no
GCA_976942235.1	AMA005039	Enterobacter hormaechei	SAMEA120074493	NA	Denmark	Homo sapiens	not provided	GridION	Contig	4779781	3	4662767	NA	NDM-5, OXA-48	NDM, OXA	different types	Europe	2	two plas	79	Enterobacter	yes	replicate	no
GCA_976942385.1	AMA003562	Enterobacter hormaechei	SAMEA120074448	NA	Denmark	Homo sapiens	not provided	GridION	Contig	4779781	3	4662767	NA	NDM-5, OXA-48	NDM, OXA	different types	Europe	2	two plas	79	Enterobacter	yes	replicate	no
GCA_976942535.1	AMA004965	Enterobacter hormaechei	SAMEA120074481	NA	Denmark	Homo sapiens	not provided	GridION	Contig	4782836	3	4665822	NA	NDM-5, OXA-48	NDM, OXA	different types	Europe	2	two plas	79	Enterobacter	yes	replicate	no
GCA_976942555.1	AMA004890	Enterobacter hormaechei	SAMEA120074475	NA	Denmark	Homo sapiens	not provided	GridION	Contig	4779781	3	4662767	NA	NDM-5, OXA-48	NDM, OXA	different types	Europe	2	two plas	79	Enterobacter	yes	replicate	no
GCA_976943205.1	AMA005140	Enterobacter hormaechei	SAMEA120074498	NA	Denmark	Homo sapiens	not provided	GridION	Contig	4831048	4	4665897	NA	NDM-5, OXA-48	NDM, OXA	different types	Europe	2	two plas	79	Enterobacter	yes	replicate	no
GCA_976943235.1	AMA004780	Enterobacter hormaechei	SAMEA120074468	NA	Denmark	Homo sapiens	not provided	GridION	Contig	4794178	3	4677164	NA	NDM-5, OXA-48	NDM, OXA	different types	Europe	2	two plas	79	Enterobacter	yes	replicate	no
GCA_009834325.1	ASM983432v1	Enterobacter hormaechei	SAMN10654518	2018	USA	Homo sapiens	NA	Illumina NextSeq; Oxford Nanopore	Complete Genome	5144877	5	4845040	NA	KPC-4, NDM-1	KPC, NDM	different types	North America	2	two plas	78	Enterobacter	yes	unique	yes
GCA_025266795.1	ASM2526679v1	Enterobacter hormaechei	SAMN28865091	2019	China	Homo sapiens	missing	Illumina HiSeq; PacBio	Complete Genome	4821919	3	4715149	NA	IMP-1, NDM-1	IMP, NDM	different types	Asia	2	two plas	78	Enterobacter	yes	unique	yes
GCA_022376795.1	ASM2237679v1	Enterobacter hormaechei	SAMN17116081	2016	USA	NA	environmental surface of zoo	PacBio RS	Complete Genome	5289114	3	4796007	environment	KPC-4, KPC-4, KPC-4	KPC	same alleles	North America	3	one plas	171	Enterobacter	yes	unique	yes
GCA_024585325.1	ASM2458532v1	Enterobacter hormaechei	SAMN28200646	2018	Germany	Homo sapiens	cervical swab	PacBio RSII	Complete Genome	5389653	5	4785021	other human clinical	KPC-2, OXA-48	KPC, OXA	different types	Europe	2	two plas	88	Enterobacter	yes	unique	no
GCA_031611415.1	ASM3161141v1	Enterobacter hormaechei	SAMN19079074	2019	India	Homo sapiens	blood	Oxford Nanopore MinION; Illumina NovaSeq	Contig	5242312	8	4771766	blood	NDM-1, OXA-181	NDM, OXA	different types	Asia	2	two plas	121	Enterobacter	yes	unique	no
GCA_031611535.1	ASM3161153v1	Enterobacter hormaechei	SAMN26792407	2021	India	Homo sapiens	blood	Oxford Nanopore MinION; Illumina NovaSeq	Scaffold	5262361	8	3836905	blood	NDM-5, OXA-181	NDM, OXA	different types	Asia	2	one plas	231	Enterobacter	yes	unique	no
GCA_047302695.1	ASM4730269v1	Enterobacter hormaechei	SAMN36468333	2017	China	Homo sapiens	blood	nanopore	Complete Genome	5124274	2	4806739	blood	IMP-26, IMP-26, IMP-26	IMP	same alleles	Asia	3	one plas	50	Enterobacter	yes	unique	no
GCA_050871245.1	ASM5087124v1	Enterobacter hormaechei	SAMN45051776	2015	China	Homo sapiens	sputum	PacBio RSII	Complete Genome	5246848	5	4801951	sputum/endotracheal secretions/bronchoalveolar lavage	IMP-4, NDM-1	IMP, NDM	different types	Asia	2	two plas	97	Enterobacter	yes	unique	no
GCA_024623665.1	ASM2462366v1	Enterobacter kobei	SAMN30067694	2013	Brazil	NA	Coastal Water	Nanopore; Illumina	Contig	5100789	6	4864171	environment	KPC-2, KPC-2	KPC	same alleles	South America	2	two plas	520	Enterobacter	yes	unique	no
GCA_024623675.1	ASM2462367v1	Enterobacter kobei	SAMN30067696	2014	Brazil	NA	Coastal Water	Nanopore; Illumina	Contig	5307590	7	5074205	environment	KPC-2, KPC-2	KPC	same alleles	South America	2	two plas	32	Enterobacter	yes	unique	no
GCA_045626725.1	ASM4562672v1	Enterobacter kobei	SAMN44235108	NA	Singapore	Homo sapiens	NA	Oxford Nanopore GridION; Illumina MiSeq	Contig	5363680	9	5057282	NA	IMP-1, KPC-2	IMP, KPC	different types	Asia	2	two plas	87	Enterobacter	yes	unique	no
GCA_053747495.1	ASM5374749v1	Enterobacter kobei	SAMN53339499	2021	Spain	NA	Sewage	Oxford Nanopore	Complete Genome	5812923	9	5046292	wastewater	IMP-94, KPC-2	IMP, KPC	different types	Europe	2	two plas	2880	Enterobacter	yes	unique	no
GCA_057179325.1	ASM5717932v1	Enterobacter kobei	SAMN53339501	2021	Spain	NA	Sewage	Oxford Nanopore	Contig	5371429	8	5133800	wastewater	KPC-2, KPC-2	KPC	same alleles	Europe	2	two plas	910	Enterobacter	yes	unique	no
GCA_036669895.1	ASM3666989v1	Enterobacter ludwigii	SAMN34228648	2021	South Korea	Homo sapiens	rectal screening	PacBio Sequel II	Complete Genome	5188199	5	4625451	stool/rectal swab	IMP-1, IMP-1, IMP-1, IMP-1, IMP-1	IMP	same alleles	Asia	5	one plas	2146	Enterobacter	yes	unique	no
GCA_000807415.4	ASM80741v4	Enterobacter roggenkampii	SAMN03067419	2010	USA	Homo sapiens	excreted bodily substance	Pacbio RS II	Complete Genome	5276896	4	5017289	other human clinical	KPC-3, KPC-3	KPC	same alleles	North America	2	one plas	595	Enterobacter	yes	unique	no
GCA_053008655.1	ASM5300865v1	Enterobacter roggenkampii	SAMN45222387	2023	Germany	NA	wastewater	Oxford Nanopore GridION	Contig	5503030	9	4975237	wastewater	NDM-1, NDM-1	NDM	same alleles	Europe	2	one plas and chr	-	Enterobacter	yes	unique	no
GCA_057179445.1	ASM5717944v1	Enterobacter roggenkampii	SAMN53339492	2021	Spain	NA	Secondary sludge	Oxford Nanopore	Contig	5498833	10	4890506	wastewater	KPC-2, KPC-2, KPC-2	KPC	same alleles	Europe	3	one plas	523	Enterobacter	yes	unique	no
GCA_043970025.1	ASM4397002v1	Enterobacter soli	SAMN39551839	2022	Taiwan	Homo sapiens	Pleural fluid	Oxford Nanopore GridION and Illumina NovaSeq	Complete Genome	5684917	6	5021881	other human clinical	NDM-1, NDM-1	NDM	same alleles	Asia	2	two plas	2935	Enterobacter	yes	unique	no
GCA_053008735.1	ASM5300873v1	Enterobacter soli	SAMN45222385	2023	Germany	NA	wastewater	Oxford Nanopore GridION	Contig	5491428	5	4892261	wastewater	VIM-1, VIM-1	VIM	same alleles	Europe	2	two plas	3273	Enterobacter	yes	unique	no
GCA_046521345.1	ASM4652134v1	Enterobacter sp.	SAMN44130657	NA	Singapore	Homo sapiens	NA	Oxford Nanopore GridION; Illumina Miseq	Contig	5438739	10	4656501	NA	IMP-1, IMP-1	IMP	same alleles	Asia	2	one plas	17	Enterobacter	yes	unique	no
GCA_048821375.1	ASM4882137v1	Enterobacter sp.	SAMN47402166	2024	China	Homo sapiens	Post-Passage2	Oxford Nanopore	Contig	5437590	16	4975294	other human clinical	NDM-1, NDM-1	NDM	same alleles	Asia	2	one plas	93	Enterobacter	yes	replicate	no
GCA_048821355.1	ASM4882135v1	Enterobacter sp.	SAMN47402167	2024	China	Homo sapiens	Post-Passage3	Oxford Nanopore	Contig	5437479	16	4975183	other human clinical	NDM-1, NDM-1	NDM	same alleles	Asia	2	one plas	93	Enterobacter	yes	replicate	no
GCA_048821335.1	ASM4882133v1	Enterobacter sp.	SAMN47402168	2024	China	Homo sapiens	Post-Passage4	Oxford Nanopore	Contig	5438816	13	4975182	other human clinical	NDM-1, NDM-1	NDM	same alleles	Asia	2	one plas	93	Enterobacter	yes	replicate	no
GCA_002903065.1	ASM290306v1	Phytobacter ursingii	SAMN06040390	2016	USA	NA	NA	PacBio RSII	Complete Genome	5666332	4	5267614	NA	KPC-2, KPC-2, KPC-2	KPC	same alleles	North America	3	one plas and chr	-	Phytobacter	yes	unique	no
GCA_000633675.2	ASM63367v2	Escherichia coli	SAMN02581401	2013	NA	Homo sapiens	urine	Illumina; Oxford Nanopore GridION	Contig	5610034	10	5101172	urine	KPC-2, KPC-2	KPC	same alleles	NA	2	two plas	648	Escherichia	yes	unique	no
GCA_000814145.2	ASM81414v2	Escherichia coli	SAMN03263950	2012	Colombia	Homo sapiens	excreted bodily substance	Pacbio RS	Complete Genome	5106503	3	4761012	other human clinical	NDM, NDM-1, NDM-1	NDM	different alleles	South America	3	one plas	10	Escherichia	yes	unique	yes
GCA_000931565.1	ASM93156v1	Escherichia coli	SAMN03287565	2012	USA	Homo sapiens	sputum	Illumina MiSeq 2x300; PacBio	Complete Genome	5292269	7	5010884	sputum/endotracheal secretions/bronchoalveolar lavage	KPC-3, KPC-3	KPC	same alleles	North America	2	one plas	131	Escherichia	yes	unique	yes
GCA_001860505.1	ASM186050v1	Escherichia coli	SAMN04299569	2013	China	Homo sapiens	urine	PacBio	Complete Genome	4839266	1	4839266	urine	NDM-1, NDM-1	NDM	same alleles	Asia	2	chr	167	Escherichia	yes	unique	yes
GCA_002133365.1	ASM213336v1	Escherichia coli	SAMN05425592	2015	China	Homo sapiens	Urine, bladder (ub)	PacBio	Scaffold	5285950	9	4673761	urine	NDM, NDM-5	NDM	different alleles	Asia	2	one plas	10	Escherichia	yes	unique	yes
GCA_002589795.1	ASM258979v1	Escherichia coli	SAMN07312477	2015	Canada	Homo sapiens	rectal	PacBio; Illumina	Complete Genome	5121856	11	4711093	stool/rectal swab	NDM-5, OXA-181	NDM, OXA	different types	North America	2	two plas	410	Escherichia	yes	unique	yes
GCA_002803905.1	ASM280390v1	Escherichia coli	SAMN07983336	2015	Denmark	Homo sapiens	liver	other; Illumina MiSeq	Complete Genome	4936673	6	4767526	other human clinical	NDM-5, OXA-181	NDM, OXA	different types	Europe	2	two plas	410	Escherichia	no	unique	yes
GCA_002870165.1	ASM287016v1	Escherichia coli	SAMN08281024	2016	China	Homo sapiens	NA	Illumina HiSeq; MinION	Complete Genome	5029725	3	4800548	NA	NDM-5, NDM-5	NDM	same alleles	Asia	2	one plas	167	Escherichia	yes	unique	yes
GCA_002903105.1	ASM290310v1	Escherichia coli	SAMN06040386	2015	USA	NA	NA	PacBio RSII	Complete Genome	6028201	8	5103533	NA	KPC-2, KPC-2	KPC	same alleles	North America	2	two plas	399	Escherichia	yes	unique	no
GCA_002953455.1	ASM295345v1	Escherichia coli	SAMN08369073	2017	South Korea	Homo sapiens	blood	PacBio RS II with P6-C4 chemistry	Complete Genome	5104264	4	4840855	blood	NDM-5, OXA-181	NDM, OXA	different types	Asia	2	two plas	410	Escherichia	yes	unique	yes
GCA_004405205.2	ASM440520v2	Escherichia coli	SAMN11174938	2018	China	Homo sapiens	stool	Illumina MiSeq; Oxford Nanopore MiniION	Complete Genome	5105396	5	4809386	stool/rectal swab	NDM-5, NDM-5	NDM	same alleles	Asia	2	two plas	44	Escherichia	yes	unique	yes
GCA_009720465.1	ASM972046v1	Escherichia coli	SAMN12307470	2017	USA	Homo sapiens	urine	Oxford Nanopore GridION	Complete Genome	5201916	6	4856183	urine	NDM-5, OXA-181	NDM, OXA	different types	North America	2	two plas	167	Escherichia	yes	unique	yes
GCA_011769865.1	ASM1176986v1	Escherichia coli	SAMN14421542	2019	Czech Republic	Homo sapiens	urine	PacBio Sequel	Complete Genome	4985581	3	4859628	urine	NDM-5, OXA-244	NDM, OXA	different types	Europe	2	one plas and chr	167	Escherichia	yes	unique	yes
GCA_013363335.1	ASM1336333v1	Escherichia coli	SAMN13155543	2009	United Kingdom	Homo sapiens	Clinical sample: urine	PacBio RS	Contig	5303635	17	622796	urine	NDM-1, NDM-1	NDM	same alleles	Europe	2	two plas	101	Escherichia	yes	unique	no
GCA_013363415.1	ASM1336341v1	Escherichia coli	SAMN13155542	2009	India	NA	environmental	PacBio RS	Contig	5420173	18	1311340	environment	NDM-1, NDM-1	NDM	same alleles	Asia	2	two plas	101	Escherichia	yes	unique	no
GCA_015356445.1	ASM1535644v1	Escherichia coli	SAMN16125011	2019	NA	NA	sewage	PacBio Sequel	Contig	5433630	11	5131122	wastewater	OXA-48, OXA-48	OXA	same alleles	NA	2	two plas	354	Escherichia	yes	unique	no
GCA_015476785.1	ASM1547678v1	Escherichia coli	SAMN15904830	2012	Hong Kong	Homo sapiens	rectal swab	Oxford Nanopore MinION	Contig	5467161	5	4950475	stool/rectal swab	KPC-2, NDM-1, NDM-1	KPC, NDM	different types	Asia	3	three or more plas	101	Escherichia	yes	unique	no
GCA_016482885.1	ASM1648288v1	Escherichia coli	SAMN14847904	2019	Germany	Homo sapiens	Urine/ Catheter urine	Illumina NextSeq	Contig	5037534	7	4779689	urine	NDM-5, OXA-181	NDM, OXA	different types	Europe	2	two plas	2851	Escherichia	no	unique	no
GCA_016598635.1	ASM1659863v1	Escherichia coli	SAMN17151035	2019	China	Homo sapiens	NA	PacBio Sequel	Complete Genome	5318630	3	4994807	NA	NDM-1, NDM-1	NDM	same alleles	Asia	2	one plas	1722	Escherichia	yes	unique	no
GCA_016651425.1	ASM1665142v1	Escherichia coli	SAMN17248684	2017	France	Homo sapiens	NA	Oxford Nanopore MinION	Contig	5208253	7	5106180	NA	OXA, OXA-244, OXA-244	OXA	same alleles	Europe	3	chr	69	Escherichia	yes	unique	yes
GCA_016803855.1	ASM1680385v1	Escherichia coli	SAMN13031455	2018	Spain	Homo sapiens	Rectal swab of patient hospitalized for an unrelated disease	Illumina Miseq andOxford Nanopore MiniION	Complete Genome	4986271	5	4762142	stool/rectal swab	NDM-5, OXA-181	NDM, OXA	different types	Europe	2	two plas	410	Escherichia	yes	unique	yes
GCA_017598885.1	ASM1759888v1	Escherichia coli	SAMN18440216	2020	China	duck	fecal sample	PacBio	Contig	5136696	3	4782556	animal	NDM-5, NDM-5	NDM	same alleles	Asia	2	two plas	410	Escherichia	yes	unique	yes
GCA_018771465.1	ASM1877146v1	Escherichia coli	SAMN19349419	2019	Germany	Homo sapiens	urine, catheter urine	Illumina NextSeq; Oxford Nanopore MinION	Complete Genome	5037534	7	4779689	urine	NDM-5, OXA-181	NDM, OXA	different types	Europe	2	two plas	2851	Escherichia	yes	replicate	no
GCA_018884065.1	ASM1888406v1	Escherichia coli	SAMN13031456	2015	Egypt	Homo sapiens	ascitic fluid	Oxford Nanopore MiniION; Illumina MiSeq	Complete Genome	4998048	5	4741120	abdominal fluid	NDM-5, OXA-181	NDM, OXA	different types	Africa	2	two plas	410	Escherichia	yes	unique	yes
GCA_019973815.1	ASM1997381v1	Escherichia coli	SAMD00317523	2019	Japan	Homo sapiens	NA	MiSeq; MinION	Complete Genome	5527700	8	5225914	NA	OXA-48, OXA-48	OXA	same alleles	Asia	2	chr	648	Escherichia	yes	unique	no
GCA_020149465.1	ASM2014946v1	Escherichia coli	SAMN21369264	2020	Switzerland	Homo sapiens	urine	Oxford Nanopore MinION; Illumina MiniSeq	Complete Genome	5614810	8	5036231	urine	KPC-3, NDM-5	KPC, NDM	different types	Europe	2	two plas	361	Escherichia	yes	unique	no
GCA_020149625.1	ASM2014962v1	Escherichia coli	SAMN21398207	2020	USA	Homo sapiens	urine	Oxford Nanopore MiniION + Illumina MiSeq	Complete Genome	5017598	5	4758344	urine	NDM, NDM, NDM-5, NDM-5, NDM-5, NDM-5	NDM	different alleles	North America	6	three or more plas	167	Escherichia	yes	unique	yes
GCA_020149685.1	ASM2014968v1	Escherichia coli	SAMN21398204	2020	USA	Homo sapiens	urine	Oxford Nanopore MiniION + Illumina MiSeq	Complete Genome	4954894	4	4738304	urine	NDM-5, NDM-5	NDM	same alleles	North America	2	one plas	167	Escherichia	yes	replicate	yes
GCA_020410845.1	ASM2041084v1	Escherichia coli	SAMN21891819	2019	NA	NA	NA	Oxford Nanopore	Complete Genome	5413620	5	4837477	NA	NDM-5, NDM-5	NDM	same alleles	NA	2	one plas	10	Escherichia	yes	unique	yes
GCA_020541025.1	ASM2054102v1	Escherichia coli	SAMN22252057	2020	United Kingdom	Homo sapiens	sputum	Oxford Nanopore MinION; Illumina	Complete Genome	5264596	6	4965339	sputum/endotracheal secretions/bronchoalveolar lavage	NDM-5, NDM-5	NDM	same alleles	Europe	2	two plas	1702	Escherichia	yes	unique	no
GCA_020783135.1	ASM2078313v1	Escherichia coli	SAMN22563819	2016	Thailand	Homo sapiens	urine	Complete Genomics	Contig	5483723	7	4884921	urine	NDM, NDM-1	NDM	different alleles	Asia	2	two plas	410	Escherichia	no	unique	yes
GCA_020831395.1	ASM2083139v1	Escherichia coli	SAMN22896652	2012	Australia	Chroicocephalus novaehollandiae	NA	PacBio Sequel	Contig	5632019	14	3303149	animal	IMP-38, IMP-4	IMP	different alleles	Oceania	2	two plas	-	Escherichia	yes	unique	no
GCA_020868245.1	ASM2086824v1	Escherichia coli	SAMN22896043	2012	Australia	Chroicocephalus novaehollandiae	island	PacBio Sequel	Complete Genome	5264034	6	4809054	animal	IMP-4, IMP-4	IMP	same alleles	Oceania	2	two plas	58	Escherichia	yes	unique	yes
GCA_021503055.1	ASM2150305v1	Escherichia coli	SAMN21922870	2016	Pakistan	Homo sapiens	rectal swab	Illumina MiSeq; ONT	Contig	5080722	10	4742912	stool/rectal swab	NDM-5, OXA-181	NDM, OXA	different types	Asia	2	two plas	410	Escherichia	yes	unique	yes
GCA_021503095.1	ASM2150309v1	Escherichia coli	SAMN21922869	2016	Pakistan	Homo sapiens	rectal swab	Illumina MiSeq; ONT	Contig	5441778	12	4164686	stool/rectal swab	NDM-24, NDM-24	NDM	same alleles	Asia	2	two plas	448	Escherichia	yes	unique	no
GCA_022453585.1	ASM2245358v1	Escherichia coli	SAMN26106929	2021	China	Homo sapiens	urine	Oxford Nanopore	Complete Genome	5361452	3	5005213	urine	NDM, NDM, NDM-5	NDM	different alleles	Asia	3	one plas	156	Escherichia	yes	unique	no
GCA_022558645.1	ASM2255864v1	Escherichia coli	SAMN15904668	2017	China	Homo sapiens	urine	Oxford Nanopore	Complete Genome	5132546	6	4887629	urine	NDM-5, NDM-5	NDM	same alleles	Asia	2	one plas	167	Escherichia	yes	unique	yes
GCA_023167605.1	ASM2316760v1	Escherichia coli	SAMD00231967	2017	Myanmar	Homo sapiens	NA	minION; Illumina HiSeq 3000	Complete Genome	5202242	5	4856054	NA	NDM-5, NDM-5	NDM	same alleles	Asia	2	one plas and chr	8453	Escherichia	yes	unique	no
GCA_024918295.1	ASM2491829v1	Escherichia coli	SAMN28173990	2018	USA	Homo sapiens	blood	Oxford Nanopore GridION	Complete Genome	5226855	9	4926657	blood	NDM-5, NDM-5, NDM-5	NDM	same alleles	North America	3	one plas	617	Escherichia	yes	unique	yes
GCA_025262525.1	ASM2526252v1	Escherichia coli	SAMN13413443	NA	Italy	NA	rectal swab	Oxford Nanopore MinION	Contig	5221598	5	4886131	stool/rectal swab	VIM, VIM-1	VIM	different alleles	Europe	2	one plas	349	Escherichia	yes	unique	no
GCA_026108015.1	ASM2610801v1	Escherichia coli	SAMN31502217	2020	Thailand	Homo sapiens	urine	Illumina HiSeq; Oxford Nanopore MinION	Contig	5360354	5	4888115	urine	NDM-5, NDM-5, NDM-5, OXA-181	NDM, OXA	different types	Asia	4	two plas	410	Escherichia	yes	unique	yes
GCA_027584825.1	ASM2758482v1	Escherichia coli	SAMN21162338	2014	USA	Homo sapiens	urine clean catch	Illumina HiSeq; Oxford Nanopore MinION	Contig	5084401	7	4820500	urine	KPC-2, KPC-2	KPC	same alleles	North America	2	one plas	617	Escherichia	yes	unique	yes
GCA_027584895.1	ASM2758489v1	Escherichia coli	SAMN21162337	2014	USA	Homo sapiens	urine straight catheter	Illumina HiSeq; Oxford Nanopore MinION	Contig	5084581	10	4791110	urine	KPC-2, KPC-2	KPC	same alleles	North America	2	one plas	617	Escherichia	yes	unique	yes
GCA_028473305.1	ASM2847330v1	Escherichia coli	SAMN26675664	2020	China	Homo sapiens	missing	PacBio	Complete Genome	5349338	5	5110834	NA	KPC-2, NDM-5	KPC, NDM	different types	Asia	2	two plas	405	Escherichia	yes	unique	yes
GCA_028994605.1	ASM2899460v1	Escherichia coli	SAMN33429960	2022	Denmark	Homo sapiens	feces	Oxford Nanopore MinION	Contig	4966650	5	4732141	stool/rectal swab	NDM-1, OXA-48	NDM, OXA	different types	Europe	2	two plas	-	Escherichia	yes	unique	no
GCA_029094485.1	ASM2909448v1	Escherichia coli	SAMN33426038	2022	Denmark	NA	EQA test strain	Pacbio Sequel IIe system	Complete Genome	5164418	7	4850360	NA	NDM-1, OXA-181	NDM, OXA	different types	Europe	2	two plas	410	Escherichia	yes	unique	yes
GCA_029715445.1	ASM2971544v1	Escherichia coli	SAMN34104234	2021	Lebanon	Homo sapiens	urine	PacBio Sequel	Contig	5069817	7	4892631	urine	NDM, NDM-5	NDM	different alleles	Asia	2	two plas	617	Escherichia	yes	unique	yes
GCA_029909715.1	ASM2990971v1	Escherichia coli	SAMN30916723	2020	China	NA	Environment	Oxford Nanopore MinION	Complete Genome	4999979	3	4853846	environment	NDM-5, OXA-181	NDM, OXA	different types	Asia	2	two plas	410	Escherichia	yes	unique	yes
GCA_030167605.2	ASM3016760v2	Escherichia coli	SAMN32075802	2017	India	Homo sapiens	blood	Oxford Nanopore	Contig	5302116	7	4991519	blood	NDM-1, NDM-5	NDM	different alleles	Asia	2	two plas	167	Escherichia	yes	unique	yes
GCA_030284095.1	ASM3028409v1	Escherichia coli	SAMN35004777	2016	Australia	Homo sapiens	urine	OxfordNanoporeMinION	Contig	4947919	4	4722745	urine	NDM-5, OXA-181	NDM, OXA	different types	Oceania	2	two plas	410	Escherichia	yes	unique	yes
GCA_030284145.1	ASM3028414v1	Escherichia coli	SAMN35004776	2017	Australia	Homo sapiens	urine	OxfordNanoporeMinION	Contig	5152170	3	4909435	urine	NDM-1, NDM-1	NDM	same alleles	Oceania	2	one plas and chr	394	Escherichia	yes	unique	no
GCA_030294445.1	ASM3029444v1	Escherichia coli	SAMN35004829	2020	Australia	Homo sapiens	swab	IlluminaNovaSeq	Contig	5646779	7	5106864	other human clinical	NDM-1, NDM-1, NDM-1	NDM	same alleles	Oceania	3	one plas	967	Escherichia	no	unique	no
GCA_032351055.1	ASM3235105v1	Escherichia coli	SAMN37529175	2020	Canada	Homo sapiens	NA	Oxford Nanopore MinION; Illumina MiSeq	Complete Genome	4988840	6	4758695	NA	NDM-5, OXA-181	NDM, OXA	different types	North America	2	two plas	2851	Escherichia	yes	unique	no
GCA_033031375.1	ASM3303137v1	Escherichia coli	SAMN35054380	2016	Pakistan	NA	hospital surface	Oxford Nanopore MinION	Contig	5589753	10	5252522	hospital environment	NDM, OXA-181	NDM, OXA	different types	Asia	2	two plas	405	Escherichia	yes	unique	yes
GCA_036452055.1	ASM3645205v1	Escherichia coli	SAMN35640680	2014	USA	Homo sapiens	blood	PacBio	Complete Genome	4919035	3	4772433	blood	NDM-5, OXA-181	NDM, OXA	different types	North America	2	two plas	410	Escherichia	yes	unique	yes
GCA_036511735.1	ASM3651173v1	Escherichia coli	SAMD00502403	2020	Japan	Homo sapiens	stool	GridION; Illumina HiSeq X	Complete Genome	5611213	6	5224427	stool/rectal swab	NDM-5, OXA-181	NDM, OXA	different types	Asia	2	one plas	648	Escherichia	yes	unique	no
GCA_037122865.2	ASM3712286v2	Escherichia coli	SAMN40419752	2024	USA	Homo sapiens	urine	Oxford Nanopore	Contig	5084002	5	4864914	urine	NDM-16b, NDM-16b, NDM-16b	NDM	same alleles	North America	3	one plas	720	Escherichia	yes	unique	no
GCA_040115525.2	ASM4011552v2	Escherichia coli	SAMN41776080	2024	USA	Homo sapiens	stool	Illumina MiSeq; Oxford Nanopore GridION	Complete Genome	5361988	6	5060622	stool/rectal swab	KPC-4, KPC-6	KPC	different alleles	North America	2	two plas	131	Escherichia	yes	unique	yes
GCA_040137665.1	ASM4013766v1	Escherichia coli	SAMN41656037	2023	France	Homo sapiens	Not provided	Oxford Nanopore MinION	Contig	5459088	7	5054375	NA	NDM-5, OXA-484	NDM, OXA	different types	Europe	2	two plas	405	Escherichia	yes	unique	yes
GCA_040137765.1	ASM4013776v1	Escherichia coli	SAMN41656036	2023	France	Homo sapiens	Not provided	Oxford Nanopore MinION	Contig	5135879	5	4870569	NA	NDM-5, OXA-484	NDM, OXA	different types	Europe	2	one plas and chr	448	Escherichia	yes	unique	no
GCA_040234295.1	ASM4023429v1	Escherichia coli	SAMN41679878	2018	China	Homo sapiens	feces	Oxford Nanopore	Complete Genome	5102805	4	4851968	stool/rectal swab	NDM-5, NDM-5, NDM-5	NDM	same alleles	Asia	3	one plas	156	Escherichia	yes	unique	no
GCA_040267445.1	ASM4026744v1	Escherichia coli	SAMN41794071	2019	China	Chicken	NA	nanopore	Complete Genome	5512908	4	5198575	animal	NDM, NDM-5	NDM	different alleles	Asia	2	two plas	354	Escherichia	yes	unique	no
GCA_040267595.1	MRSN130119	Escherichia coli	SAMN41774622	2024	Germany	Homo sapiens	Surveillance	Oxford Nanopore MinION	Complete Genome	5205529	4	4909326	other human clinical	KPC-3, NDM-5, NDM-5, NDM-5, NDM-5	KPC, NDM	different types	Europe	5	two plas	361	Escherichia	yes	unique	no
GCA_040267625.1	MRSN124611	Escherichia coli	SAMN41774624	2023	Germany	Homo sapiens	Surveillance	Oxford Nanopore MinION	Complete Genome	5309560	6	4903887	other human clinical	KPC-3, NDM-5	KPC, NDM	different types	Europe	2	two plas	361	Escherichia	yes	unique	no
GCA_040267635.1	MRSN123636	Escherichia coli	SAMN41774623	2023	Ukraine	Homo sapiens	wound	Oxford Nanopore MinION	Complete Genome	5309651	6	4903987	wound	KPC-3, NDM-5	KPC, NDM	different types	Europe	2	two plas	361	Escherichia	yes	replicate	no
GCA_040454735.2	ASM4045473v2	Escherichia coli	SAMN42232599	2024	USA	Homo sapiens	blood	Oxford Nanopore GridION; Illumina MiSeq	Complete Genome	5361128	6	5060599	blood	KPC-2, KPC-4	KPC	different alleles	North America	2	one plas	131	Escherichia	yes	replicate	yes
GCA_040899325.2	ASM4089932v2	Escherichia coli	SAMN42837552	2024	USA	Homo sapiens	stool	Illumina MiSeq; Oxford Nanopore GridION	Complete Genome	5361965	5	5060599	stool/rectal swab	KPC-2, KPC-4	KPC	different alleles	North America	2	one plas	131	Escherichia	yes	replicate	yes
GCA_041004275.1	W143	Escherichia coli	SAMN42440398	2020	China	Homo sapiens	feces	Oxford Nanopore	Complete Genome	5397247	7	5132858	stool/rectal swab	NDM, NDM-5, NDM-5, NDM-5	NDM	different alleles	Asia	4	one plas	648	Escherichia	yes	unique	no
GCA_041224875.1	ASM4122487v1	Escherichia coli	SAMN43041548	2023	Israel	Homo sapiens	rectal swab	Oxford Nanopore	Contig	5054612	3	4845928	stool/rectal swab	NDM-5, OXA-244	NDM, OXA	different types	Asia	2	one plas and chr	744	Escherichia	yes	unique	yes
GCA_041224905.1	ASM4122490v1	Escherichia coli	SAMN43041552	2023	Israel	Homo sapiens	rectal swab	Oxford Nanopore	Contig	5276735	11	4337221	stool/rectal swab	OXA, OXA-244, OXA-244	OXA	same alleles	Asia	3	one plas and chr	69	Escherichia	yes	unique	yes
GCA_041227505.1	ASM4122750v1	Escherichia coli	SAMN43041523	2023	Israel	Homo sapiens	rectal swab	Oxford Nanopore	Contig	4777135	3	4650819	stool/rectal swab	OXA-244, OXA-244	OXA	same alleles	Asia	2	chr	-	Escherichia	yes	unique	no
GCA_041227545.1	ASM4122754v1	Escherichia coli	SAMN43041549	2023	Israel	Homo sapiens	rectal swab	Oxford Nanopore	Contig	5432105	5	5041250	stool/rectal swab	OXA-244, OXA-244	OXA	same alleles	Asia	2	chr	131	Escherichia	yes	unique	yes
GCA_041227725.1	ASM4122772v1	Escherichia coli	SAMN43041514	2023	Israel	Homo sapiens	rectal swab	Oxford Nanopore	Contig	4779143	3	4653366	stool/rectal swab	OXA-244, OXA-244, OXA-244	OXA	same alleles	Asia	3	chr	540	Escherichia	yes	unique	no
GCA_041228295.1	ASM4122829v1	Escherichia coli	SAMN43041512	2023	Israel	Homo sapiens	rectal swab	Oxford Nanopore	Contig	5095273	3	4925821	stool/rectal swab	OXA-244, OXA-244	OXA	same alleles	Asia	2	chr	58	Escherichia	yes	unique	yes
GCA_041344925.1	ASM4134492v1	Escherichia coli	SAMN43063601	2019	Taiwan	Homo sapiens	sputum	Oxford Nanopore MinION	Complete Genome	5442154	5	5033210	sputum/endotracheal secretions/bronchoalveolar lavage	NDM-5, OXA-181, OXA-48	NDM, OXA	different types	Asia	3	two plas	8346	Escherichia	yes	unique	no
GCA_041531595.1	ASM4153159v1	Escherichia coli	SAMN43061469	2023	China	Sus scrofa domesticus	missing	Illumina NovaSeq	Complete Genome	5227064	11	4632165	animal	NDM-5, OXA-181	NDM, OXA	different types	Asia	2	two plas	48	Escherichia	no	unique	yes
GCA_041899895.1	ASM4189989v1	Escherichia coli	SAMN42378326	2019	South Korea	Homo sapiens	missing	Illumina MiSeq; Minion	Chromosome	5077672	6	4832238	NA	NDM-5, OXA-181	NDM, OXA	different types	Asia	2	two plas	410	Escherichia	no	replicate	yes
GCA_041899945.1	ASM4189994v1	Escherichia coli	SAMN42378336	2020	South Korea	Homo sapiens	missing	Illumina MiSeq; Minion	Chromosome	5107948	5	4842351	NA	NDM-5, OXA-181	NDM, OXA	different types	Asia	2	two plas	410	Escherichia	no	replicate	yes
GCA_041900425.1	ASM4190042v1	Escherichia coli	SAMN42378426	2020	South Korea	Homo sapiens	missing	Illumina MiSeq; Minion	Chromosome	5093222	5	4851506	NA	NDM-5, OXA-181	NDM, OXA	different types	Asia	2	two plas	410	Escherichia	no	replicate	yes
GCA_042184345.2	ASM4218434v2	Escherichia coli	SAMN43800978	2024	USA	Homo sapiens	rectal swab	Oxford Nanopore	Contig	5054937	6	4823183	stool/rectal swab	KPC-3, NDM-7	KPC, NDM	different types	North America	2	two plas	58	Escherichia	yes	unique	yes
GCA_042747885.1	ASM4274788v1	Escherichia coli	SAMN43942298	2019	Austria	Homo sapiens	stool	Illumina MiSeq; Oxford Nanopore	Contig	4995743	4	4822084	stool/rectal swab	NDM-5, NDM-5	NDM	same alleles	Europe	2	one plas and chr	617	Escherichia	yes	unique	yes
GCA_042748985.1	ASM4274898v1	Escherichia coli	SAMN43959861	2023	Italy	Homo sapiens	Rectal swab	Illumina MiSeq; Oxford Nanopore MinION	Contig	5130816	4	4855862	stool/rectal swab	NDM-7, VIM-1	NDM, VIM	different types	Europe	2	two plas	3564	Escherichia	yes	unique	no
GCA_045037385.1	ASM4503738v1	Escherichia coli	SAMN44530455	2023	Egypt	Homo sapiens	urine	Oxford Nanopore MinION	Complete Genome	5544060	6	5241672	urine	OXA-244, OXA-244	OXA	same alleles	Africa	2	chr	405	Escherichia	yes	unique	yes
GCA_045037525.1	ASM4503752v1	Escherichia coli	SAMN44530428	2023	Egypt	Homo sapiens	aspirate	Oxford Nanopore MinION	Complete Genome	5029122	3	4845974	sputum/endotracheal secretions/bronchoalveolar lavage	NDM-5, OXA-48	NDM, OXA	different types	Africa	2	two plas	167	Escherichia	yes	unique	yes
GCA_045037715.1	ASM4503771v1	Escherichia coli	SAMN44530434	2023	Egypt	Homo sapiens	blood	Oxford Nanopore MinION	Complete Genome	5196577	4	4891072	blood	NDM-1, OXA-244	NDM, OXA	different types	Africa	2	one plas and chr	361	Escherichia	yes	unique	no
GCA_045278015.1	ASM4527801v1	Escherichia coli	SAMN35628879	NA	China	NA	hospital	Oxford Nanopore MinION	Complete Genome	5446772	7	4868913	NA	NDM, NDM-5	NDM	different alleles	Asia	2	one plas	1722	Escherichia	yes	unique	no
GCA_045574285.1	ASM4557428v1	Escherichia coli	SAMN44130494	NA	Singapore	Homo sapiens	NA	Oxford Nanopore GridION; Illumina Miseq	Contig	5090827	4	4847479	NA	KPC-2, NDM-1	KPC, NDM	different types	Asia	2	two plas	162	Escherichia	yes	unique	no
GCA_045581945.1	ASM4558194v1	Escherichia coli	SAMN44235589	NA	Singapore	Homo sapiens	NA	Oxford Nanopore GridION; Illumina MiSeq	Contig	5084347	11	3456096	NA	NDM-1, NDM-1	NDM	same alleles	Asia	2	two plas	-	Escherichia	yes	unique	no
GCA_045582095.1	ASM4558209v1	Escherichia coli	SAMN44235576	NA	Singapore	Homo sapiens	NA	Oxford Nanopore GridION; Illumina MiSeq	Contig	5154042	20	1072357	NA	KPC, KPC-2	KPC	different alleles	Asia	2	two plas	-	Escherichia	yes	unique	no
GCA_045582325.1	ASM4558232v1	Escherichia coli	SAMN44235559	NA	Singapore	Homo sapiens	NA	Oxford Nanopore GridION; Illumina MiSeq	Contig	5133760	13	4859385	NA	NDM-1, NDM-1	NDM	same alleles	Asia	2	two plas	6701	Escherichia	yes	unique	no
GCA_045583225.1	ASM4558322v1	Escherichia coli	SAMN44235505	NA	Singapore	Homo sapiens	NA	Oxford Nanopore GridION; Illumina MiSeq	Contig	5090917	4	4847473	NA	KPC-2, NDM-1	KPC, NDM	different types	Asia	2	two plas	-	Escherichia	yes	unique	no
GCA_045583605.1	ASM4558360v1	Escherichia coli	SAMN44235476	NA	Singapore	Homo sapiens	NA	Oxford Nanopore GridION; Illumina MiSeq	Contig	5188722	10	4846817	NA	KPC-2, NDM-1	KPC, NDM	different types	Asia	2	two plas	162	Escherichia	yes	unique	no
GCA_045583645.1	ASM4558364v1	Escherichia coli	SAMN44235474	NA	Singapore	Homo sapiens	NA	Oxford Nanopore GridION; Illumina MiSeq	Contig	5085413	6	3555822	NA	KPC-2, NDM-1	KPC, NDM	different types	Asia	2	two plas	-	Escherichia	yes	unique	no
GCA_045583655.1	ASM4558365v1	Escherichia coli	SAMN44235475	NA	Singapore	Homo sapiens	NA	Oxford Nanopore GridION; Illumina MiSeq	Contig	5092838	6	4845997	NA	KPC-2, NDM-1	KPC, NDM	different types	Asia	2	two plas	-	Escherichia	yes	unique	no
GCA_045606965.1	ASM4560696v1	Escherichia coli	SAMN44235353	NA	Singapore	Homo sapiens	NA	Oxford Nanopore GridION; Illumina MiSeq	Contig	5273201	7	4967377	NA	IMP, IMP-1	IMP	different alleles	Asia	2	one plas	-	Escherichia	yes	unique	no
GCA_045608525.1	ASM4560852v1	Escherichia coli	SAMN44235243	NA	Singapore	Homo sapiens	NA	Oxford Nanopore GridION; Illumina MiSeq	Contig	5057573	12	4635879	NA	KPC, KPC-2	KPC	different alleles	Asia	2	two plas	10	Escherichia	yes	unique	yes
GCA_045609645.1	ASM4560964v1	Escherichia coli	SAMN44235177	NA	Singapore	Homo sapiens	NA	Oxford Nanopore GridION; Illumina MiSeq	Contig	5590432	7	5174836	NA	IMP-1, NDM-1	IMP, NDM	different types	Asia	2	two plas	-	Escherichia	yes	unique	no
GCA_045618425.1	ASM4561842v1	Escherichia coli	SAMN44247377	NA	Singapore	Homo sapiens	NA	Oxford Nanopore GridION; Illumina MiSeq	Contig	5098064	7	4758339	NA	NDM-5, OXA-181	NDM, OXA	different types	Asia	2	two plas	-	Escherichia	yes	unique	no
GCA_045618445.1	ASM4561844v1	Escherichia coli	SAMN44247376	NA	Singapore	Homo sapiens	NA	Oxford Nanopore GridION; Illumina MiSeq	Contig	5006794	8	4758736	NA	NDM-5, OXA-181	NDM, OXA	different types	Asia	2	two plas	-	Escherichia	yes	unique	no
GCA_045619485.1	ASM4561948v1	Escherichia coli	SAMN44247322	NA	Singapore	Homo sapiens	NA	Oxford Nanopore GridION; Illumina MiSeq	Contig	5372488	5	4934577	NA	NDM-1, OXA-181	NDM, OXA	different types	Asia	2	one plas	224	Escherichia	yes	unique	no
GCA_045620945.1	ASM4562094v1	Escherichia coli	SAMN44247252	NA	Singapore	Homo sapiens	NA	Oxford Nanopore GridION; Illumina MiSeq	Contig	5165155	6	4932619	NA	KPC, KPC-2, KPC-2	KPC	different alleles	Asia	3	two plas	-	Escherichia	yes	unique	no
GCA_045621785.1	ASM4562178v1	Escherichia coli	SAMN44247209	NA	Singapore	Homo sapiens	NA	Oxford Nanopore GridION; Illumina MiSeq	Contig	5463570	11	4987121	NA	NDM, NDM-4	NDM	different alleles	Asia	2	two plas	2083	Escherichia	yes	unique	no
GCA_045626985.1	ASM4562698v1	Escherichia coli	SAMN33769292	2017	India	Homo sapiens	Rectal	Oxford Nanopore	Contig	5466252	6	4863381	stool/rectal swab	NDM-1, NDM-5	NDM	different alleles	Asia	2	two plas	101	Escherichia	yes	unique	no
GCA_046030855.2	ASM4603085v2	Escherichia coli	SAMN35827763	2022	Spain	Homo sapiens	missing	Illumina NovaSeq; Oxford Nanopore MinION	Contig	5094908	14	4656078	NA	KPC-3, OXA-48	KPC, OXA	different types	Europe	2	two plas	398	Escherichia	yes	unique	no
GCA_046031015.2	ASM4603101v2	Escherichia coli	SAMN35827765	2022	Spain	Homo sapiens	missing	Illumina NovaSeq; Oxford Nanopore MinION	Complete Genome	5199074	13	4664471	NA	KPC-3, OXA-48	KPC, OXA	different types	Europe	2	two plas	227	Escherichia	yes	unique	no
GCA_046031115.2	ASM4603111v2	Escherichia coli	SAMN35827764	2022	Spain	Homo sapiens	missing	Illumina NovaSeq; Oxford Nanopore MinION	Complete Genome	5119757	12	4830360	NA	KPC-3, OXA-48	KPC, OXA	different types	Europe	2	two plas	898	Escherichia	yes	unique	no
GCA_046198995.1	ASM4619899v1	Escherichia coli	SAMN44249591	2023	China	NA	An unused razor head	Illumina NovaSeq; PacBio revio	Complete Genome	5393730	12	5117658	hospital environment	KPC-2, NDM-13	KPC, NDM	different types	Asia	2	one plas	131	Escherichia	yes	unique	yes
GCA_047852785.2	ASM4785278v2	Escherichia coli	SAMN46490586	2025	USA	Homo sapiens	blood	Illumina MiSeq; Oxford Nanopore GridION	Complete Genome	5220477	4	4884444	blood	NDM-5, NDM-5, NDM-5, NDM-5	NDM	same alleles	North America	4	one plas	167	Escherichia	yes	unique	yes
GCA_048156945.1	ASM4815694v1	Escherichia coli	SAMN46065688	2023	India	NA	wastewater	Oxford Nanopore MinION	Contig	4941901	6	4728046	wastewater	NDM-5, NDM-5	NDM	same alleles	Asia	2	two plas	2851	Escherichia	yes	unique	no
GCA_048156985.1	ASM4815698v1	Escherichia coli	SAMN46065685	2024	India	NA	wastewater	Oxford Nanopore MinION	Contig	5296880	7	4944214	wastewater	NDM-5, NDM-5, OXA-181	NDM, OXA	different types	Asia	3	two plas	361	Escherichia	yes	unique	no
GCA_048157185.1	ASM4815718v1	Escherichia coli	SAMN46065680	2024	India	NA	wastewater	Oxford Nanopore MinION	Contig	5033093	6	4857273	wastewater	NDM-5, NDM-5	NDM	same alleles	Asia	2	two plas	2083	Escherichia	yes	unique	no
GCA_048157565.1	ASM4815756v1	Escherichia coli	SAMN46065667	2024	India	NA	wastewater	Oxford Nanopore MinION	Contig	5383397	10	5137246	wastewater	NDM-5, OXA-1181	NDM, OXA	different types	Asia	2	two plas	940	Escherichia	yes	unique	no
GCA_048404345.1	ASM4840434v1	Escherichia coli	SAMN45771130	2019	Taiwan	Homo sapiens	wound pus	Oxford Nanopore MinION	Complete Genome	5228148	3	5033251	wound	NDM-5, OXA-181	NDM, OXA	different types	Asia	2	two plas	8346	Escherichia	yes	unique	no
GCA_048404355.1	ASM4840435v1	Escherichia coli	SAMN45771131	2019	Taiwan	Homo sapiens	urine	Oxford Nanopore MinION	Complete Genome	5230263	3	5035367	urine	NDM-5, OXA-181	NDM, OXA	different types	Asia	2	two plas	8346	Escherichia	yes	unique	no
GCA_048405105.1	ASM4840510v1	Escherichia coli	SAMN45677241	2019	Taiwan	Homo sapiens	blood	Oxford Nanopore MinION	Complete Genome	5534073	7	5215553	blood	KPC-2, KPC-2	KPC	same alleles	Asia	2	two plas	-	Escherichia	yes	unique	no
GCA_048565495.1	ASM4856549v1	Escherichia coli	SAMN47255942	2014	USA	Homo sapiens	missing	Oxford Nanopore MinION	Scaffold	5377128	10	5047406	NA	KPC-18, KPC-18	KPC	same alleles	North America	2	two plas	131	Escherichia	yes	unique	yes
GCA_048585595.1	ASM4858559v1	Escherichia coli	SAMN47255931	2015	Egypt	Homo sapiens	missing	Oxford Nanopore MinION	Complete Genome	5441051	7	5006199	NA	KPC-2, NDM-1	KPC, NDM	different types	Africa	2	two plas	131	Escherichia	yes	unique	yes
GCA_049075675.1	ASM4907567v1	Escherichia coli	SAMN47255934	2016	Egypt	Homo sapiens	missing	Oxford Nanopore MinION	Complete Genome	5748925	7	5083733	NA	NDM-1, VIM-1	NDM, VIM	different types	Africa	2	two plas	131	Escherichia	yes	unique	yes
GCA_049118875.1	ASM4911887v1	Escherichia coli	SAMN45771181	2020	Taiwan	Homo sapiens	urine	Oxford Nanopore MinION	Chromosome	5272135	8	4662116	urine	KPC-2, OXA	KPC, OXA	different types	Asia	2	one plas	-	Escherichia	yes	unique	no
GCA_049118885.1	ASM4911888v1	Escherichia coli	SAMN45771133	2020	Taiwan	Homo sapiens	sputum	Oxford Nanopore MinION	Chromosome	5303467	9	4664201	sputum/endotracheal secretions/bronchoalveolar lavage	KPC-2, OXA-48	KPC, OXA	different types	Asia	2	one plas	-	Escherichia	yes	unique	no
GCA_050107075.1	ASM5010707v1	Escherichia coli	SAMN46992754	2023	Belgium	Homo sapiens	Rectal	Illumina MiniSeq; Oxford Nanopore MinION	Contig	5365779	7	4977928	stool/rectal swab	KPC-3, NDM-5	KPC, NDM	different types	Europe	2	two plas	361	Escherichia	yes	unique	no
GCA_050113175.1	ASM5011317v1	Escherichia coli	SAMN47832326	2016	Niger	Homo sapiens	Rectal swab	Oxford Nanopore GridION	Contig	5292591	12	4682528	stool/rectal swab	NDM-5, NDM-5	NDM	same alleles	Africa	2	one plas	167	Escherichia	yes	unique	yes
GCA_050858975.1	ASM5085897v1	Escherichia coli	SAMN31233450	2022	China	NA	laboratory	Oxford Nanopore PromethION	Complete Genome	4792707	3	4688502	hospital environment	KPC, KPC, KPC	KPC	same alleles	Asia	3	one plas and chr	10	Escherichia	yes	unique	yes
GCA_050957365.1	ASM5095736v1	Escherichia coli	SAMN46558237	2023	Ireland	Homo sapiens	Rectal	Illumina MiSeq; Oxford Nanopore MinION	Contig	5115327	8	4854994	stool/rectal swab	NDM-5, OXA-181	NDM, OXA	different types	Europe	2	two plas	2851	Escherichia	yes	unique	no
GCA_050957385.1	ASM5095738v1	Escherichia coli	SAMN46558236	2022	Ireland	Homo sapiens	Rectal	Illumina MiSeq; Oxford Nanopore MinION	Contig	4938496	8	4059013	stool/rectal swab	NDM-5, OXA-181	NDM, OXA	different types	Europe	2	one plas	100	Escherichia	yes	unique	no
GCA_051136185.1	ASM5113618v1	Escherichia coli	SAMN48718394	2023	Egypt	Homo sapiens	urine	Oxford Nanopore; Illumina NextSeq	Complete Genome	5115143	8	4619110	urine	NDM-5, OXA-181	NDM, OXA	different types	Africa	2	two plas	410	Escherichia	yes	unique	yes
GCA_051225595.1	ASM5122559v1	Escherichia coli	SAMN49649093	2024	China	Homo sapiens	urine	Illumina HiSeq; Oxford Nanopore	Complete Genome	5409298	9	5107922	urine	KPC-2, NDM-5	KPC, NDM	different types	Asia	2	one plas	131	Escherichia	yes	unique	yes
GCA_051372785.1	ASM5137278v1	Escherichia coli	SAMN45712701	2021	USA	Homo sapiens	rectum	Oxford Nanopore	Contig	5218550	12	4698166	stool/rectal swab	KPC-2, KPC-2	KPC	same alleles	North America	2	two plas	17166	Escherichia	yes	unique	no
GCA_051372985.1	ASM5137298v1	Escherichia coli	SAMN45709063	2019	USA	Homo sapiens	rectal swab	Oxford Nanopore	Contig	5674623	5	5098628	stool/rectal swab	KPC, KPC-3	KPC	different alleles	North America	2	two plas	95	Escherichia	yes	unique	yes
GCA_051397845.1	ASM5139784v1	Escherichia coli	SAMN47515771	2021	Canada	Homo sapiens	stool/rectal swab	Illumina NextSeq; Oxford Nanopore MinION	Complete Genome	5514608	8	4934445	stool/rectal swab	NDM-5, OXA-232	NDM, OXA	different types	North America	2	two plas	361	Escherichia	yes	unique	no
GCA_051549665.1	ASM5154966v1	Escherichia coli	SAMN46544987	2019	Ireland	Homo sapiens	missing	Illumina MiSeq; Oxford Nanopore MinION	Complete Genome	5225776	5	4978836	NA	NDM-5, OXA-181	NDM, OXA	different types	Europe	2	two plas	8346	Escherichia	yes	unique	no
GCA_051834625.1	ASM5183462v1	Escherichia coli	SAMN39912575	2020	Czech Republic	Homo sapiens	NA	Oxford Nanopore MinION; Illumina HiSeq	Contig	5499406	4	5174473	NA	OXA-244, OXA-244	OXA	same alleles	Europe	2	chr	38	Escherichia	yes	unique	yes
GCA_052122695.1	ASM5212269v1	Escherichia coli	SAMN50489727	2025	Taiwan	NA	not applicable	Oxford Nanopore MinION	Complete Genome	5100712	3	4905223	NA	NDM-5, OXA-181	NDM, OXA	different types	Asia	2	two plas	8346	Escherichia	yes	unique	no
GCA_052122795.1	ASM5212279v1	Escherichia coli	SAMN50489735	2022	Taiwan	Homo sapiens	other	Oxford Nanopore MinION	Complete Genome	5140778	6	4943889	NA	NDM-5, NDM-5, NDM-5, NDM-5	NDM	same alleles	Asia	4	one plas	617	Escherichia	yes	unique	yes
GCA_052122835.1	ASM5212283v1	Escherichia coli	SAMN50489730	2020	Taiwan	Homo sapiens	urine	Oxford Nanopore MinION	Complete Genome	5885802	10	5255453	urine	KPC-2, OXA-48	KPC, OXA	different types	Asia	2	one plas	405	Escherichia	yes	unique	yes
GCA_052122995.1	ASM5212299v1	Escherichia coli	SAMN50489737	2022	Taiwan	Homo sapiens	blood	Oxford Nanopore MinION	Complete Genome	5802629	9	5223484	blood	KPC-2, OXA-48	KPC, OXA	different types	Asia	2	one plas	405	Escherichia	yes	unique	yes
GCA_052127855.1	ASM5212785v1	Escherichia coli	SAMN50489723	2020	Taiwan	Homo sapiens	blood	Oxford Nanopore MinION	Complete Genome	5157232	5	4905182	blood	NDM-5, OXA-181	NDM, OXA	different types	Asia	2	two plas	8346	Escherichia	yes	replicate	no
GCA_052588805.1	ASM5258880v1	Escherichia coli	SAMN48946895	2024	Thailand	NA	missing	Oxford Nanopore PromethION	Complete Genome	4754199	3	4680121	NA	OXA-232, OXA-232	OXA	same alleles	Asia	2	one plas	10	Escherichia	yes	unique	yes
GCA_052869115.1	ASM5286911v1	Escherichia coli	SAMN21197694	2017	Bangladesh	Homo sapiens	urine	Oxford Nanopore MinION	Contig	5236526	9	4937863	urine	NDM-5, OXA-181	NDM, OXA	different types	Asia	2	two plas	8346	Escherichia	yes	unique	no
GCA_052870075.1	ASM5287007v1	Escherichia coli	SAMN21197666	2016	Bangladesh	Homo sapiens	Wound swab	Oxford Nanopore MinION	Contig	4975986	10	2745923	wound	NDM-5, OXA-181	NDM, OXA	different types	Asia	2	two plas	410	Escherichia	yes	unique	yes
GCA_052874235.1	ASM5287423v1	Escherichia coli	SAMN21197665	2016	Bangladesh	Homo sapiens	Wound swab	Oxford Nanopore MinION	Contig	5598380	10	5181716	wound	NDM-5, OXA-181	NDM, OXA	different types	Asia	2	two plas	2659	Escherichia	yes	unique	no
GCA_052882325.1	ASM5288232v1	Escherichia coli	SAMN48463379	2024	Israel	Homo sapiens	not applicable	Oxford Nanopore	Complete Genome	5310884	5	4862737	NA	NDM-5, OXA-244	NDM, OXA	different types	Asia	2	one plas and chr	361	Escherichia	yes	unique	no
GCA_052975835.1	ASM5297583v1	Escherichia coli	SAMN43667309	2021	China	Homo sapiens	rectal swab	Oxford Nanopore MinION	Complete Genome	5169429	3	4907089	stool/rectal swab	NDM-5, NDM-5	NDM	same alleles	Asia	2	two plas	617	Escherichia	yes	unique	yes
GCA_053059205.1	ASM5305920v1	Escherichia coli	SAMN51529566	2020	Turkey	Homo sapiens	blood	Oxford Nanopore PromethION	Complete Genome	4994644	5	4710693	blood	OXA-181, OXA-181	OXA	same alleles	Asia	2	two plas	398	Escherichia	yes	unique	no
GCA_053160995.1	ASM5316099v1	Escherichia coli	SAMN52820129	2024	South Korea	Canis lupus familiaris	urine	Oxford Nanopore PromethION; Illumina NextSeq	Complete Genome	4985189	2	4848879	animal	NDM-5, NDM-5, NDM-5, NDM-5, NDM-5	NDM	same alleles	Asia	5	one plas	410	Escherichia	yes	replicate	yes
GCA_053847145.1	ASM5384714v1	Escherichia coli	SAMN53504934	2024	China	Homo sapiens	NA	Illumina HiSeq; PacBio	Complete Genome	4890525	3	4601941	NA	KPC-2, NDM-1	KPC, NDM	different types	Asia	2	one plas	10	Escherichia	yes	unique	yes
GCA_054047385.1	ASM5404738v1	Escherichia coli	SAMN50685441	2021	USA	Homo sapiens	blood	Oxford Nanopore MinION	Complete Genome	4976448	4	4743120	blood	NDM-5, NDM-5	NDM	same alleles	North America	2	two plas	167	Escherichia	yes	unique	yes
GCA_054047465.1	ASM5404746v1	Escherichia coli	SAMN50685440	2021	USA	Homo sapiens	blood	Oxford Nanopore MinION	Complete Genome	4887530	5	4705870	blood	NDM-5, OXA-1181	NDM, OXA	different types	North America	2	two plas	2450	Escherichia	yes	unique	no
GCA_054047475.1	ASM5404747v1	Escherichia coli	SAMN50685437	2024	USA	Homo sapiens	urine	Oxford Nanopore MinION	Complete Genome	5244263	6	4887640	urine	NDM-5, OXA-1207	NDM, OXA	different types	North America	2	one plas	205	Escherichia	yes	unique	no
GCA_054047525.1	ASM5404752v1	Escherichia coli	SAMN50685436	2024	USA	Homo sapiens	sputum	Oxford Nanopore MinION	Complete Genome	5159854	3	4932441	sputum/endotracheal secretions/bronchoalveolar lavage	NDM-5, NDM-5	NDM	same alleles	North America	2	one plas	361	Escherichia	yes	unique	no
GCA_054047835.1	ASM5404783v1	Escherichia coli	SAMN50685444	2022	USA	Homo sapiens	blood	Oxford Nanopore MinION	Complete Genome	5161389	4	4886035	blood	NDM-5, OXA-48	NDM, OXA	different types	North America	2	two plas	167	Escherichia	yes	unique	yes
GCA_054489105.1	ASM5448910v1	Escherichia coli	SAMN54499498	2022	South Korea	Homo sapiens	stool sample	Oxford Nanopore PromethION; Illumina NextSeq	Contig	4982568	2	4847366	stool/rectal swab	NDM-5, OXA-181	NDM, OXA	different types	Asia	2	one plas	410	Escherichia	yes	replicate	yes
GCA_054696555.1	ASM5469655v1	Escherichia coli	SAMN24046102	2017	South Korea	Homo sapiens	urine	PacBio RSII	Complete Genome	5116364	4	4842726	urine	NDM-5, OXA-181	NDM, OXA	different types	Asia	2	two plas	410	Escherichia	yes	replicate	yes
GCA_054888815.1	ASM5488881v1	Escherichia coli	SAMN54895734	NA	Thailand	Homo sapiens	urine	Oxford Nanopore PromethION	Scaffold	5523489	12	4888834	urine	NDM-1, OXA-48	NDM, OXA	different types	Asia	2	one plas	1193	Escherichia	yes	unique	yes
GCA_054890345.1	ASM5489034v1	Escherichia coli	SAMN54895724	NA	Thailand	Homo sapiens	urine	Oxford Nanopore PromethION	Complete Genome	5044737	7	4845480	urine	NDM-5, NDM-5	NDM	same alleles	Asia	2	one plas	410	Escherichia	yes	unique	yes
GCA_054890525.1	ASM5489052v1	Escherichia coli	SAMN54895717	NA	Thailand	Homo sapiens	urine	Oxford Nanopore PromethION	Scaffold	5372569	12	4966946	urine	NDM, NDM-5, NDM-5	NDM	different alleles	Asia	3	two plas	361	Escherichia	yes	unique	no
GCA_055556505.1	ASM5555650v1	Escherichia coli	SAMN43881097	2020	Switzerland	Homo sapiens	NA	Oxford Nanopore MinION; Illumina	Complete Genome	4895991	3	4765973	NA	NDM-5, OXA-181	NDM, OXA	different types	Europe	2	one plas	410	Escherichia	yes	unique	yes
GCA_055556515.1	ASM5555651v1	Escherichia coli	SAMN43881099	2020	Switzerland	Homo sapiens	NA	Oxford Nanopore MinION; Illumina	Complete Genome	5273048	6	4756287	NA	NDM-5, NDM-5, OXA-181	NDM, OXA	different types	Europe	3	three or more plas	410	Escherichia	yes	unique	yes
GCA_055556585.1	ASM5555658v1	Escherichia coli	SAMN43881095	2020	Switzerland	Homo sapiens	NA	Oxford Nanopore MinION; Illumina	Complete Genome	5071607	6	4903615	NA	NDM-5, OXA-181	NDM, OXA	different types	Europe	2	two plas	410	Escherichia	yes	unique	yes
GCA_055786245.1	ASM5578624v1	Escherichia coli	SAMN47585708	NA	Algeria	Felis catus	cat	Oxford Nanopore MinION	Contig	5298958	4	5036580	animal	OXA-244, OXA-244	OXA	same alleles	Africa	2	chr	656	Escherichia	yes	unique	no
GCA_055901955.1	ASM5590195v1	Escherichia coli	SAMN56349002	2016	France	Homo sapiens	NA	Illumina MiniSeq; Oxford Nanopore GridION	Contig	5192561	10	3074929	NA	NDM-1, NDM-1	NDM	same alleles	Europe	2	two plas	683	Escherichia	yes	unique	no
GCA_056958075.1	ASM5695807v1	Escherichia coli	SAMN55384046	2025	India	Homo sapiens	Exudate	Oxford Nanopore GridION	Chromosome	5363984	5	5362390	other human clinical	NDM-5, OXA-181	NDM, OXA	different types	Asia	2	chr	167	Escherichia	yes	unique	yes
GCA_057179205.1	ASM5717920v1	Escherichia coli	SAMN53339508	2022	Spain	NA	Sewage	Oxford Nanopore	Contig	5432126	11	4871372	wastewater	KPC-2, KPC-2	KPC	same alleles	Europe	2	one plas	1675	Escherichia	yes	unique	no
GCA_057470645.1	ASM5747064v1	Escherichia coli	SAMN50652844	2025	Thailand	Canis lupus familiaris	urine	Oxford Nanopore MinION and Illumina Nextseq 500	Complete Genome	4782097	4	4630542	animal	NDM-5, OXA-181	NDM, OXA	different types	Asia	2	one plas	410	Escherichia	yes	unique	yes
GCA_057470685.1	ASM5747068v1	Escherichia coli	SAMN50652841	2024	Thailand	Canis lupus familiaris	Feces/rectal swab	Oxford Nanopore MinION and Illumina Nextseq 500	Complete Genome	4952711	2	4838789	animal	NDM-5, NDM-5	NDM	same alleles	Asia	2	one plas	156	Escherichia	yes	unique	no
GCA_057471235.1	ASM5747123v1	Escherichia coli	SAMN50711089	2025	Thailand	Felis catus	blood	Oxford Nanopore MinION and Illumina Nextseq 500	Complete Genome	5105065	6	4815103	animal	NDM-5, OXA-181	NDM, OXA	different types	Asia	2	one plas	410	Escherichia	yes	unique	yes
GCA_900093485.1	NRZ14408 genome	Escherichia coli	SAMEA4076774	NA	NA	NA	NA	Pacific Biosciences PacBio RSII	Complete Genome	5880850	7	5344876	NA	KPC-2, KPC-2	KPC	same alleles	NA	2	two plas	362	Escherichia	yes	unique	no
GCA_900607365.1	ecoli001	Escherichia coli	SAMEA4916028	2014	Switzerland	Homo sapiens	hospital	Hybrid: Illumina + ONT	Contig	5246867	4	4902285	NA	KPC, KPC	KPC	same alleles	Europe	2	one plas	1431	Escherichia	yes	unique	no
GCA_900608045.1	ecoli018	Escherichia coli	SAMEA4916089	2012	Switzerland	Homo sapiens	hospital	Hybrid: Illumina + ONT	Contig	5350963	7	5011890	NA	NDM-5, NDM-5	NDM	same alleles	Europe	2	one plas	448	Escherichia	yes	unique	no
GCA_900618295.1	ecoli019	Escherichia coli	SAMEA4916090	2016	Switzerland	Homo sapiens	hospital	Hybrid: Illumina + ONT	Complete Genome	5009390	1	5009390	NA	NDM, NDM, NDM-1	NDM	different alleles	Europe	3	chr	8346	Escherichia	yes	unique	no
GCA_949813035.1	id5_assembly	Escherichia coli	SAMEA112765887	2021	India	Homo sapiens	urine	MinION	Contig	5234883	6	4988109	urine	NDM, NDM-5	NDM	different alleles	Asia	2	one plas	-	Escherichia	yes	unique	no
GCA_976941995.1	AMA005040	Escherichia coli	SAMEA120074494	NA	Denmark	Homo sapiens	not provided	GridION	Contig	5156542	6	4715252	NA	NDM-5, OXA-48	NDM, OXA	different types	Europe	2	two plas	10	Escherichia	yes	unique	yes
GCA_976942215.1	CPO20180100	Escherichia coli	SAMEA120074516	NA	Denmark	Homo sapiens	not provided	GridION	Contig	4851528	3	4710786	NA	NDM-5, OXA-181	NDM, OXA	different types	Europe	2	two plas	410	Escherichia	yes	replicate	yes
GCA_976943095.1	AMA005000	Escherichia coli	SAMEA120074485	NA	Denmark	Homo sapiens	not provided	GridION	Contig	5342643	5	5057596	NA	NDM-5, OXA-48	NDM, OXA	different types	Europe	2	two plas	40	Escherichia	yes	unique	no
GCA_976943195.1	AMA004776	Escherichia coli	SAMEA120074465	NA	Denmark	Homo sapiens	not provided	GridION	Contig	4975588	4	4771252	NA	NDM-5, OXA-48	NDM, OXA	different types	Europe	2	two plas	12463	Escherichia	yes	unique	no
GCA_000522185.2	ASM52218v2	Escherichia coli	SAMN02138646	NA	NA	NA	bronchoalveolar lavage	Illumina; Oxford Nanopore GridION	Contig	5486324	7	5089687	sputum/endotracheal secretions/bronchoalveolar lavage	KPC-2, KPC-2	KPC	same alleles	NA	2	one plas	648	Escherichia	yes	replicate	no
GCA_000474825.1	Esch_coli_BIDMC_19C_V1_PacBio	Escherichia coli	SAMN02138648	NA	NA	NA	urine	PacBio	Contig	5523477	5	5097434	urine	KPC-2, KPC-2, KPC-2	KPC	same alleles	NA	3	two plas	648	Escherichia	yes	replicate	no
GCA_037055335.1	ASM3705533v1	Escherichia marmotae	SAMN40199492	2022	Czech Republic	Homo sapiens	whole blood/blood culture	Oxford Nanopore GridION; Illumina iSeq	Complete Genome	5022908	4	4697220	blood	KPC-2, KPC-2	KPC	same alleles	Europe	2	one plas	133	Escherichia	yes	unique	no
GCA_011067245.1	ASM1106724v1	Klebsiella aerogenes	SAMN14249374	2018	South Korea	Homo sapiens	missing	PacBio RSII; Illumina HiSeq	Complete Genome	5406045	3	5241093	NA	KPC-2, NDM-1	KPC, NDM	different types	Asia	2	two plas	202	Klebsiella	yes	unique	no
GCA_022759585.1	ASM2275958v1	Klebsiella aerogenes	SAMN26813722	2014	China	Homo sapiens	phlegm	PacBio RSII	Complete Genome	5977734	8	5360366	sputum/endotracheal secretions/bronchoalveolar lavage	KPC-2, KPC-2	KPC	same alleles	Asia	2	two plas	16	Klebsiella	yes	unique	no
GCA_030183875.2	NA	Klebsiella aerogenes	SAMN32721547	2020	Australia	Homo sapiens	urine	Illumina NovaSeq	Contig	5380745	3	5233217	urine	IMP-4, NDM-1	IMP, NDM	different types	Oceania	2	two plas	304	Klebsiella	no	unique	no
GCA_034127495.1	ASM3412749v1	Klebsiella aerogenes	SAMN38396620	2021	China	Homo sapiens	urine	Oxford Nanopore	Complete Genome	5504716	4	5313321	urine	KPC-2, KPC-2	KPC	same alleles	Asia	2	two plas	4	Klebsiella	yes	unique	no
GCA_034130585.1	ASM3413058v1	Klebsiella aerogenes	SAMN38397048	2022	China	Homo sapiens	ascites	Oxford Nanopore	Complete Genome	5543770	3	5313230	abdominal fluid	KPC-2, KPC-2	KPC	same alleles	Asia	2	one plas	4	Klebsiella	yes	unique	no
GCA_044384565.1	ASM4438456v1	Klebsiella aerogenes	SAMN44484947	2020	China	Homo sapiens	stool	Oxford Nanopore	Contig	5357378	4	5225530	stool/rectal swab	KPC, KPC-2	KPC	different alleles	Asia	2	two plas	14	Klebsiella	yes	unique	no
GCA_045571915.1	ASM4557191v1	Klebsiella aerogenes	SAMN44130656	NA	Singapore	Homo sapiens	NA	Oxford Nanopore GridION; Illumina Miseq	Contig	5810165	8	5146290	NA	KPC, KPC-2	KPC	different alleles	Asia	2	two plas	116	Klebsiella	yes	unique	no
GCA_056163185.1	ASM5616318v1	Klebsiella aerogenes	SAMN51754726	2015	China	Homo sapiens	blood	PacBio RSII	Complete Genome	5836382	5	5414585	blood	NDM-1, NDM-1	NDM	same alleles	Asia	2	two plas	4	Klebsiella	yes	unique	no
GCA_056163205.1	ASM5616320v1	Klebsiella aerogenes	SAMN51763870	2014	China	Homo sapiens	sputum	PacBio RSII	Complete Genome	5955012	8	5340262	sputum/endotracheal secretions/bronchoalveolar lavage	KPC-2, KPC-2	KPC	same alleles	Asia	2	two plas	16	Klebsiella	yes	unique	no
GCA_056163215.1	ASM5616321v1	Klebsiella aerogenes	SAMN51756653	2014	China	Homo sapiens	sputum	PacBio RSII	Complete Genome	5976843	9	5360390	sputum/endotracheal secretions/bronchoalveolar lavage	KPC-2, KPC-2	KPC	same alleles	Asia	2	two plas	16	Klebsiella	yes	unique	no
GCA_052363735.1	ASM5236373v1	Klebsiella grimontii	SAMN48859451	2015	China	Homo sapiens	abdominal drainage fluid	nanopore	Complete Genome	6680434	5	6025577	abdominal fluid	IMP-4, KPC-2	IMP, KPC	different types	Asia	2	two plas	172	Klebsiella	yes	unique	no
GCA_056239235.1	3666	Klebsiella huaxiensis	SAMN50818406	2024	USA	Water	wastewater	Illumina NextSeq; Oxford Nanopore MinION	Contig	6776826	10	6100794	wastewater	IMP-4, KPC-3, NDM-1	IMP, KPC, NDM	different types	North America	3	two plas	-	Klebsiella	yes	unique	no
GCA_002216835.1	ASM221683v1	Klebsiella michiganensis	SAMN07315162	2017	China	Homo sapiens	feces	PacBio	Complete Genome	6418740	4	6139574	stool/rectal swab	KPC-2, NDM-1, NDM-5	KPC, NDM	different types	Asia	3	three or more plas	27	Klebsiella	yes	unique	no
GCA_002290285.1	ASM229028v1	Klebsiella michiganensis	SAMN07551913	2017	China	Homo sapiens	China: The First Affiliated Hospital of Zhejiang University	PacBio	Complete Genome	6418567	4	6138996	NA	KPC-2, NDM-1, NDM-5	KPC, NDM	different types	Asia	3	three or more plas	27	Klebsiella	yes	replicate	no
GCA_015999385.1	ASM1599938v1	Klebsiella michiganensis	SAMN16931445	2020	China	Homo sapiens	urine	Oxford Nanopore MinION	Complete Genome	6244801	2	5847354	urine	IMP-4, NDM-1	IMP, NDM	different types	Asia	2	one plas	330	Klebsiella	yes	unique	no
GCA_019803065.1	ASM1980306v1	Klebsiella michiganensis	SAMN20153793	2017	Canada	Homo sapiens	anal swab	PacBio; Illumina MiSeq	Complete Genome	6128315	3	5977739	stool/rectal swab	KPC-2, KPC-2	KPC	same alleles	North America	2	two plas	535	Klebsiella	yes	unique	no
GCA_022869885.1	ASM2286988v1	Klebsiella michiganensis	SAMN27163261	2021	China	Homo sapiens	catheter	Illumina; PacBio	Complete Genome	6977354	6	6154540	hospital environment	KPC-2, NDM-1	KPC, NDM	different types	Asia	2	two plas	202	Klebsiella	yes	unique	no
GCA_026619535.1	ASM2661953v1	Klebsiella michiganensis	SAMN21366026	2016	China	Homo sapiens	sputum	PacBio RS II|Illumina NextSeq 550	Contig	6714990	6	5916127	sputum/endotracheal secretions/bronchoalveolar lavage	IMP-26, NDM-1	IMP, NDM	different types	Asia	2	two plas	108	Klebsiella	yes	unique	no
GCA_026703225.1	ASM2670322v1	Klebsiella michiganensis	SAMN16387636	2017	USA	Homo sapiens	urine, clean catch	Illumina NextSeq; PacBio Sequel	Scaffold	6519777	20	3513207	urine	KPC-2, KPC-2	KPC	same alleles	North America	2	two plas	713	Klebsiella	yes	unique	no
GCA_030185235.2	NA	Klebsiella michiganensis	SAMN32721427	2019	Australia	Homo sapiens	Rectal swab	Illumina NovaSeq	Contig	6513748	7	5999837	stool/rectal swab	IMP-4, IMP-4, IMP-4	IMP	same alleles	Oceania	3	one plas	84	Klebsiella	no	unique	no
GCA_033031585.1	ASM3303158v1	Klebsiella michiganensis	SAMN35054428	2016	Pakistan	NA	hospital surface	Oxford Nanopore MinION	Contig	6490066	15	5916917	hospital environment	NDM-1, NDM-1	NDM	same alleles	Asia	2	one plas	354	Klebsiella	yes	unique	no
GCA_040561405.1	ASM4056140v1	Klebsiella michiganensis	SAMN40477331	2016	USA	Homo sapiens	rectal swab	Illumina MiSeq; Oxford Nanopore MinION	Contig	6890730	7	6067318	stool/rectal swab	KPC-3, KPC-3, KPC-3	KPC	same alleles	North America	3	three or more plas	363	Klebsiella	yes	unique	no
GCA_045069665.2	ASM4506966v2	Klebsiella michiganensis	SAMN44826399	2024	USA	Homo sapiens	Wound/Abscess	Oxford Nanopore GridION; Illumina MiSeq	Complete Genome	6530966	4	6034797	wound	KPC, KPC, VIM-4, VIM-4	KPC, VIM	different types	North America	4	one plas	85	Klebsiella	yes	unique	no
GCA_045223035.1	ASM4522303v1	Klebsiella michiganensis	SAMN38368184	2021	Chile	Homo sapiens	blood	Oxford Nanopore	Contig	6221785	10	5879906	blood	KPC-2, NDM-7	KPC, NDM	different types	South America	2	two plas	722	Klebsiella	yes	unique	no
GCA_045571425.1	ASM4557142v1	Klebsiella michiganensis	SAMN33587937	2021	China	Homo sapiens	blood	nanopore	Complete Genome	6074862	4	5934840	blood	KPC-2, NDM-5	KPC, NDM	different types	Asia	2	two plas	92	Klebsiella	yes	unique	no
GCA_049190555.2	ASM4919055v2	Klebsiella michiganensis	SAMN47623608	2025	USA	Homo sapiens	blood	Oxford Nanopore GridION; Illumina MiSeq	Complete Genome	6773931	6	6186483	blood	KPC-3, VIM-2	KPC, VIM	different types	North America	2	two plas	77	Klebsiella	yes	unique	no
GCA_052598315.1	ASM5259831v1	Klebsiella michiganensis	SAMN51198009	2023	China	Homo sapiens	Pus	Illumina NovaSeq	Complete Genome	6222094	3	5967857	other human clinical	NDM-5, OXA-181	NDM, OXA	different types	Asia	2	one plas	354	Klebsiella	no	unique	no
GCA_053348975.1	ASM5334897v1	Klebsiella michiganensis	SAMN47788341	2024	USA	Homo sapiens	Rectal Swab	Illumina; Oxford Nanopore MinION	Complete Genome	6020920	3	5685921	stool/rectal swab	IMP-4, NDM-1	IMP, NDM	different types	North America	2	one plas	427	Klebsiella	yes	unique	no
GCA_055233535.1	ASM5523353v1	Klebsiella michiganensis	SAMN55012104	2022	Taiwan	Homo sapiens	sputum	Oxford Nanopore MinION	Complete Genome	6474315	4	6076337	sputum/endotracheal secretions/bronchoalveolar lavage	KPC-2, NDM-1	KPC, NDM	different types	Asia	2	two plas	-	Klebsiella	yes	unique	no
GCA_055234655.1	ASM5523465v1	Klebsiella michiganensis	SAMN55012078	2020	Taiwan	Homo sapiens	Percutaneus transhepatic cholangiodrainage	Oxford Nanopore MinION	Complete Genome	6678303	4	6049367	other human clinical	IMP-4, KPC-2	IMP, KPC	different types	Asia	2	two plas	226	Klebsiella	yes	unique	no
GCA_056238765.1	3671	Klebsiella michiganensis	SAMN50818408	2024	USA	Water	wastewater	Illumina NextSeq; Oxford Nanopore MinION	Contig	6349921	17	3891184	wastewater	IMP-4, KPC-2	IMP, KPC	different types	North America	2	two plas	102	Klebsiella	yes	unique	no
GCA_057179725.1	ASM5717972v1	Klebsiella michiganensis	SAMN53339474	2021	Spain	NA	Primary sludge	Oxford Nanopore	Contig	6639909	9	5956716	wastewater	KPC-2, KPC-2	KPC	same alleles	Europe	2	two plas	787	Klebsiella	yes	unique	no
GCA_902386125.1	UHGG_MGYG-HGUT-02351	Klebsiella michiganensis	SAMEA5851855	NA	USA	NA	human gut	Illumina	Contig	6684898	4	6152190	stool/rectal swab	KPC-2, KPC-2	KPC	same alleles	North America	2	one plas	202	Klebsiella	no	unique	no
GCA_002214825.1	ASM221482v1	Klebsiella ornithinolytica	SAMN06909736	2014	China	Homo sapiens	necrotic tissue	PacBio	Complete Genome	5944351	2	5497740	skin/soft tissue	IMP-4, KPC-2	IMP, KPC	different types	Asia	2	one plas	-	Klebsiella	yes	unique	no
GCA_005165545.1	ASM516554v1	Klebsiella ornithinolytica	SAMN11254543	2018	China	NA	sediment	PacBio; Illumina HiSeq	Complete Genome	6237328	7	5623484	environment	KPC-2, NDM-1	KPC, NDM	different types	Asia	2	two plas	-	Klebsiella	yes	unique	no
GCA_019973635.1	ASM1997363v1	Klebsiella ornithinolytica	SAMD00396920	2021	Viet Nam	NA	NA	ONT MinION; Illumina MinSeq	Complete Genome	6535821	5	5648110	NA	NDM-1, NDM-1, NDM-1	NDM	same alleles	Asia	3	chr	-	Klebsiella	yes	unique	no
GCA_021496525.1	ASM2149652v1	Klebsiella ornithinolytica	SAMN15079954	2018	USA	Sus scrofa domesticus	Retail Pork	Illumina MiSeq; PacBio RS	Complete Genome	5769628	7	5458249	animal	KPC-2, NDM-5	KPC, NDM	different types	North America	2	two plas	-	Klebsiella	yes	unique	no
GCA_036786065.1	ASM3678606v1	Klebsiella ornithinolytica	SAMN22837213	2016	USA	Homo sapiens	missing	Oxford Nanopore and Illumina	Complete Genome	5952269	7	5769994	NA	KPC-3, KPC-3, KPC-3, KPC-3	KPC	same alleles	North America	4	two plas and chr	105	Klebsiella	yes	unique	no
GCA_036791365.1	ASM3679136v1	Klebsiella ornithinolytica	SAMN22875475	2014	USA	NA	Hospital waste water	PacBio and Illumina	Complete Genome	5962777	8	5578051	wastewater	KPC-3, KPC-3	KPC	same alleles	North America	2	two plas	105	Klebsiella	yes	unique	no
GCA_038380145.1	ASM3838014v1	Klebsiella ornithinolytica	SAMN38258759	2023	China	Homo sapiens	sputum	PacBio	Complete Genome	5954574	3	5624232	sputum/endotracheal secretions/bronchoalveolar lavage	IMP-4, NDM-1	IMP, NDM	different types	Asia	2	one plas	-	Klebsiella	yes	unique	no
GCA_040565875.1	ASM4056587v1	Klebsiella ornithinolytica	SAMN40518093	2018	USA	Homo sapiens	abdominal fluid	Illumina HiSeq; Oxford Nanopore MinION	Contig	6604594	7	5630684	abdominal fluid	KPC-3, KPC-3	KPC	same alleles	North America	2	one plas	-	Klebsiella	yes	unique	no
GCA_045887235.1	ASM4588723v1	Klebsiella ornithinolytica	SAMN40924806	2018	China	fly	missing	Illumina; Oxford Nanopore GridION	Contig	4920605	6	2673013	animal	IMP-4, NDM-1	IMP, NDM	different types	Asia	2	two plas	-	Klebsiella	yes	unique	no
GCA_048320165.1	ASM4832016v1	Klebsiella ornithinolytica	SAMN46188679	2022	China	Homo sapiens	perianal swab	Oxford Nanopore	Complete Genome	6115801	6	5535895	stool/rectal swab	KPC-2, KPC-2, NDM-5	KPC, NDM	different types	Asia	3	three or more plas	-	Klebsiella	yes	unique	no
GCA_050847305.1	ASM5084730v1	Klebsiella ornithinolytica	SAMN48737534	2022	China	Homo sapiens	blood	Oxford Nanopore	Complete Genome	6159301	6	5475585	blood	KPC-2, NDM-1	KPC, NDM	different types	Asia	2	two plas	-	Klebsiella	yes	unique	no
GCA_056113635.1	ASM5611363v1	Klebsiella ornithinolytica	SAMN55192506	2025	Greece	NA	Hospital wastewater	PacBio	Complete Genome	6679661	9	5887468	wastewater	KPC-2, VIM, VIM-1	KPC, VIM	different types	Europe	3	two plas	-	Klebsiella	yes	unique	no
GCA_002906395.1	ASM290639v1	Klebsiella oxytoca	SAMN04287054	2015	USA	NA	NA	PacBio RSII	Complete Genome	6938447	6	6252643	NA	KPC-2, KPC-2, KPC-2	KPC	same alleles	North America	3	two plas	202	Klebsiella	yes	unique	no
GCA_040561445.1	ASM4056144v1	Klebsiella oxytoca	SAMN40477330	2016	USA	Homo sapiens	drainage	Illumina HiSeq; Oxford Nanopore MinION	Contig	5983971	2	5820610	other human clinical	KPC-3, KPC-3	KPC	same alleles	North America	2	one plas	738	Klebsiella	yes	unique	no
GCA_046031235.2	ASM4603123v2	Klebsiella oxytoca	SAMN35827778	2022	Spain	Homo sapiens	missing	Illumina NovaSeq; Oxford Nanopore MinION	Contig	6766255	13	6127854	NA	KPC-2, VIM-1	KPC, VIM	different types	Europe	2	one plas	145	Klebsiella	yes	unique	no
GCA_048572765.1	ASM4857276v1	Klebsiella oxytoca	SAMN47233380	2019	China	Homo sapiens	ascites	nanopore	Complete Genome	6736859	7	5820764	abdominal fluid	KPC-2, NDM-5	KPC, NDM	different types	Asia	2	two plas	282	Klebsiella	yes	unique	no
GCA_051123605.1	ZRL-K31	Klebsiella oxytoca	SAMN48111656	2020	China	Homo sapiens	NA	Oxford Nanopore	Complete Genome	6466832	9	6023973	NA	IMP-96, KPC-2	IMP, KPC	different types	Asia	2	two plas	145	Klebsiella	yes	unique	no
GCA_053004265.1	ASM5300426v1	Klebsiella oxytoca	SAMN45222434	2023	Germany	NA	wastewater	Oxford Nanopore GridION	Contig	6766206	17	5870196	wastewater	OXA-48, VIM-1	OXA, VIM	different types	Europe	2	two plas	2	Klebsiella	yes	unique	no
GCA_053004305.1	ASM5300430v1	Klebsiella oxytoca	SAMN45222433	2023	Germany	NA	wastewater	Oxford Nanopore GridION	Contig	6773519	13	4148822	wastewater	OXA-48, VIM-1	OXA, VIM	different types	Europe	2	two plas	2	Klebsiella	yes	unique	no
GCA_053004325.1	ASM5300432v1	Klebsiella oxytoca	SAMN45222432	2023	Germany	NA	wastewater	Oxford Nanopore GridION	Contig	6766492	20	5878033	wastewater	OXA-48, VIM-1	OXA, VIM	different types	Europe	2	two plas	2	Klebsiella	yes	unique	no
GCA_053004385.1	ASM5300438v1	Klebsiella oxytoca	SAMN45222428	2023	Germany	NA	wastewater	Oxford Nanopore GridION	Contig	6830247	17	4240037	wastewater	OXA-48, VIM-1	OXA, VIM	different types	Europe	2	two plas	2	Klebsiella	yes	unique	no
GCA_053006965.1	ASM5300696v1	Klebsiella oxytoca	SAMN45222431	2023	Germany	NA	wastewater	Oxford Nanopore GridION	Contig	6768611	14	6127601	wastewater	OXA-48, VIM-1	OXA, VIM	different types	Europe	2	two plas	2	Klebsiella	yes	unique	no
GCA_053007005.1	ASM5300700v1	Klebsiella oxytoca	SAMN45222430	2023	Germany	NA	wastewater	Oxford Nanopore GridION	Contig	6773926	13	5899168	wastewater	OXA-48, VIM-1	OXA, VIM	different types	Europe	2	two plas	2	Klebsiella	yes	unique	no
GCA_053007025.1	ASM5300702v1	Klebsiella oxytoca	SAMN45222429	2023	Germany	NA	wastewater	Oxford Nanopore GridION	Contig	6775597	16	6109711	wastewater	OXA-48, VIM-1	OXA, VIM	different types	Europe	2	two plas	2	Klebsiella	yes	unique	no
GCA_053007065.1	ASM5300706v1	Klebsiella oxytoca	SAMN45222427	2023	Germany	NA	wastewater	Oxford Nanopore GridION	Contig	6809539	18	5887661	wastewater	OXA-48, VIM-1	OXA, VIM	different types	Europe	2	two plas	2	Klebsiella	yes	unique	no
GCA_053007125.1	ASM5300712v1	Klebsiella oxytoca	SAMN45222426	2023	Germany	NA	wastewater	Oxford Nanopore GridION	Contig	6803910	10	5880254	wastewater	OXA-48, VIM-1	OXA, VIM	different types	Europe	2	two plas	2	Klebsiella	yes	unique	no
GCA_053007135.1	ASM5300713v1	Klebsiella oxytoca	SAMN45222425	2023	Germany	NA	wastewater	Oxford Nanopore GridION	Contig	6780281	11	6131039	wastewater	OXA-48, VIM-1	OXA, VIM	different types	Europe	2	two plas	-	Klebsiella	yes	unique	no
GCA_053007185.1	ASM5300718v1	Klebsiella oxytoca	SAMN45222424	2023	Germany	NA	wastewater	Oxford Nanopore GridION	Contig	6841461	14	5880410	wastewater	OXA-48, VIM-1	OXA, VIM	different types	Europe	2	two plas	-	Klebsiella	yes	unique	no
GCA_000714655.1	ASM71465v1	Klebsiella oxytoca	SAMN02786843	2012	USA	NA	perirectal swab	Pacific Biosciences RS II	Complete Genome	6684898	4	6152190	stool/rectal swab	KPC-2, KPC-2	KPC	same alleles	North America	2	one plas	202	Klebsiella	yes	replicate	no
GCA_041283475.1	ASM4128347v1	Klebsiella pasteurii	SAMN38251286	2023	USA	Homo sapiens	Rectal Swab	Illumina MiSeq; Oxford Nanopore GridION	Complete Genome	6365678	6	5962848	stool/rectal swab	KPC-4, KPC-4	KPC	same alleles	North America	2	one plas	416	Klebsiella	yes	unique	no
GCA_002588355.1	ASM258835v1	Klebsiella planticola	SAMN07312472	2015	Canada	Homo sapiens	urine	PacBio; Illumina	Contig	5921050	6	5616094	urine	KPC-3, KPC-3, KPC-3	KPC	same alleles	North America	3	two plas	-	Klebsiella	yes	unique	no
GCA_002635135.1	ASM263513v1	Klebsiella planticola	SAMN07312473	2015	Canada	Homo sapiens	rectal	PacBio; Illumina	Chromosome	5889790	4	5616089	stool/rectal swab	KPC, KPC-3	KPC	different alleles	North America	2	one plas	-	Klebsiella	yes	replicate	no
GCA_013462275.1	ASM1346227v1	Klebsiella planticola	SAMN11603266	2018	China	Homo sapiens	cerebrospinal fluid, hospital	Oxford Nanopore GridION	Complete Genome	6308462	4	5742528	other human clinical	KPC-2, NDM-1	KPC, NDM	different types	Asia	2	two plas	-	Klebsiella	yes	unique	no
GCA_019856295.1	ASM1985629v1	Klebsiella planticola	SAMN20966583	2019	China	NA	NA	PacBio RSII; Illumina HiSeq	Complete Genome	6745406	10	5490846	NA	KPC-2, NDM-1, NDM-1	KPC, NDM	different types	Asia	3	three or more plas	-	Klebsiella	yes	unique	no
GCA_039519595.1	ASM3951959v1	Klebsiella planticola	SAMN41050904	2021	China	Homo sapiens	sputum	Illumina; PacBio	Complete Genome	6421810	4	5764076	sputum/endotracheal secretions/bronchoalveolar lavage	KPC-2, NDM-1	KPC, NDM	different types	Asia	2	two plas	-	Klebsiella	yes	unique	no
GCA_040561385.1	ASM4056138v1	Klebsiella planticola	SAMN40477332	2016	USA	Homo sapiens	abdominal fluid	Illumina HiSeq; Oxford Nanopore MinION	Contig	6294155	16	3584335	abdominal fluid	KPC-3, KPC-3	KPC	same alleles	North America	2	two plas	-	Klebsiella	yes	unique	no
GCA_052981115.1	ASM5298111v1	Klebsiella planticola	SAMN38372892	2023	USA	Homo sapiens	Rectal Swab	Oxford Nanopore MinION; Illumina NextSeq	Contig	6046887	11	3183428	stool/rectal swab	IMP-4, KPC-3	IMP, KPC	different types	North America	2	two plas	-	Klebsiella	yes	unique	no
GCA_053346595.1	ASM5334659v1	Klebsiella planticola	SAMN47788339	2022	USA	Homo sapiens	blood	Illumina; Oxford Nanopore MinION	Contig	6021664	4	5503891	blood	IMP-4, NDM-1	IMP, NDM	different types	North America	2	one plas	-	Klebsiella	yes	unique	no
GCA_053346635.1	ASM5334663v1	Klebsiella planticola	SAMN47788340	2024	USA	Homo sapiens	Rectal Swab	Illumina; Oxford Nanopore MinION	Complete Genome	6409555	9	5592270	stool/rectal swab	IMP-4, NDM-1	IMP, NDM	different types	North America	2	one plas	-	Klebsiella	yes	unique	no
GCA_056239265.1	5412	Klebsiella planticola	SAMN50818444	2024	USA	Water	wastewater	Illumina NextSeq; Oxford Nanopore MinION	Contig	6062406	11	5579439	wastewater	KPC-2, KPC-2	KPC	same alleles	North America	2	one plas	-	Klebsiella	yes	unique	no
GCA_056746685.1	ASM5674668v1	Klebsiella planticola	SAMN53422744	2023	China	NA	human	Oxford Nanopore	Complete Genome	6291983	7	5647451	other human clinical	KPC-2, NDM-1, NDM-1	KPC, NDM	different types	Asia	3	three or more plas	-	Klebsiella	yes	unique	no
GCA_056746705.1	ASM5674670v1	Klebsiella planticola	SAMN53422734	2023	China	NA	human	Oxford Nanopore	Complete Genome	6304496	8	5648212	other human clinical	KPC-2, NDM-1, NDM-1	KPC, NDM	different types	Asia	3	three or more plas	-	Klebsiella	yes	replicate	no
GCA_000764615.1	ASM76461v1	Klebsiella pneumoniae	SAMN02885365	2011	Nepal	Homo sapiens	blood	Illumina; Pacific Biosciences	Complete Genome	5990738	5	5317001	blood	NDM-1, NDM-1, NDM-1	NDM	same alleles	Asia	3	one plas	15	Klebsiella	yes	unique	yes
GCA_001022035.1	ASM102203v1	Klebsiella pneumoniae	SAMN03024610	2011	USA	Homo sapiens	sputum	PacBio	Complete Genome	5552491	4	5328319	sputum/endotracheal secretions/bronchoalveolar lavage	KPC-3, KPC-3	KPC	same alleles	North America	2	one plas and chr	11	Klebsiella	yes	unique	yes
GCA_001022235.1	ASM102223v1	Klebsiella pneumoniae	SAMN03024583	2012	USA	Homo sapiens	Perirectal	PacBio	Complete Genome	5620516	5	5402147	stool/rectal swab	KPC-3, KPC-3	KPC	same alleles	North America	2	two plas	258	Klebsiella	yes	unique	yes
GCA_001031155.1	Kleb_pneu_CHS101_V1	Klebsiella pneumoniae	SAMN03280244	2014	USA	Homo sapiens	missing	Illumina	Scaffold	5810073	19	1226681	NA	KPC-3, KPC-3	KPC	same alleles	North America	2	one plas	258	Klebsiella	no	unique	yes
GCA_001031265.1	Kleb_pneu_CHS109_V1	Klebsiella pneumoniae	SAMN03280252	2014	USA	Homo sapiens	missing	Illumina	Scaffold	5936627	17	784451	NA	KPC-3, KPC-3, KPC-3, KPC-3	KPC	same alleles	North America	4	two plas	258	Klebsiella	no	unique	yes
GCA_001033205.1	Kleb_pneu_CHS226_V1	Klebsiella pneumoniae	SAMN03280366	2014	USA	Homo sapiens	missing	Illumina	Scaffold	5677893	16	784436	NA	KPC-3, KPC-3, KPC-3	KPC	same alleles	North America	3	one plas and chr	258	Klebsiella	no	unique	yes
GCA_001185665.3	ASM118566v3	Klebsiella pneumoniae	SAMN03280386	2014	NA	Homo sapiens	missing	Illumina; Oxford Nanopore	Complete Genome	5969148	6	5343186	NA	KPC-3, KPC-3	KPC	same alleles	NA	2	two plas	309	Klebsiella	yes	unique	no
GCA_001307175.1	ASM130717v1	Klebsiella pneumoniae	SAMN04044480	2013	South Korea	Homo sapiens	Burn Patient	NA	Complete Genome	5696051	3	5416282	other human clinical	NDM-1, OXA-232	NDM, OXA	different types	Asia	2	two plas	14	Klebsiella	no	unique	yes
GCA_001455995.1	MS6671.v1	Klebsiella pneumoniae	SAMEA3257677	2014	United Arab Emirates	Homo sapiens	urine	Pacific Biosciences RSII	Complete Genome	5980203	7	5402900	urine	OXA-181, OXA-181, OXA-181	OXA	same alleles	Asia	3	chr	147	Klebsiella	yes	unique	yes
GCA_001471625.2	ASM147162v2	Klebsiella pneumoniae	SAMN03996268	2013	USA	Homo sapiens	urine cathether	PacBio; Illumina	Contig	5594695	3	5424227	urine	KPC, KPC-2	KPC	different alleles	North America	2	one plas	258	Klebsiella	yes	unique	yes
GCA_001644765.1	ASM164476v1	Klebsiella pneumoniae	SAMN04917370	2015	United Arab Emirates	Homo sapiens	Urine sample	PacBio	Complete Genome	6088457	6	5490611	urine	OXA-181, OXA-181, OXA-181	OXA	same alleles	Asia	3	chr	147	Klebsiella	yes	replicate	yes
GCA_001663195.1	ASM166319v1	Klebsiella pneumoniae	SAMN05188406	2015	China	Homo sapiens	NA	PacBio	Complete Genome	5420718	2	5344467	NA	KPC-2, KPC-2	KPC	same alleles	Asia	2	one plas and chr	15	Klebsiella	yes	unique	yes
GCA_001709275.1	ASM170927v1	Klebsiella pneumoniae	SAMN04448229	2013	USA	Homo sapiens	urine	PacBio	Complete Genome	5805603	5	5341571	urine	NDM-1, OXA-232	NDM, OXA	different types	North America	2	two plas	14	Klebsiella	yes	unique	yes
GCA_001875045.2	ASM187504v2	Klebsiella pneumoniae	SAMN04014845	NA	NA	NA	missing	pacbio	Contig	5753666	10	3232614	NA	KPC, KPC-3, KPC-3	KPC	different alleles	NA	3	two plas	258	Klebsiella	yes	unique	yes
GCA_001908515.1	ASM190851v1	Klebsiella pneumoniae	SAMN03024576	2008	USA	Homo sapiens	urine	PacBio	Complete Genome	5752260	7	5424949	urine	KPC-2, KPC-2	KPC	same alleles	North America	2	two plas	244	Klebsiella	yes	unique	no
GCA_001908715.1	ASM190871v1	Klebsiella pneumoniae	SAMN03024585	2010	USA	Homo sapiens	urine	PacBio	Complete Genome	5379063	5	5073712	urine	KPC-4, KPC-4	KPC	same alleles	North America	2	one plas and chr	340	Klebsiella	yes	unique	no
GCA_002156745.1	ASM215674v1	Klebsiella pneumoniae	SAMN06438459	2014	USA	Homo sapiens	respiratory	PacBio	Complete Genome	5965284	6	5591645	sputum/endotracheal secretions/bronchoalveolar lavage	OXA-48, OXA-48	OXA	same alleles	North America	2	one plas	37	Klebsiella	yes	unique	no
GCA_002164835.4	ASM216483v4	Klebsiella pneumoniae	SAMN06909160	2016	China	Homo sapiens	NA	Illumina HiSeq; MinION	Complete Genome	5670650	4	5477478	NA	KPC-2, KPC-2, KPC-2	KPC	same alleles	Asia	3	one plas	11	Klebsiella	yes	unique	yes
GCA_002180155.1	ASM218015v1	Klebsiella pneumoniae	SAMN04014953	NA	NA	NA	missing	PacBio RSII	Complete Genome	5859680	6	5382888	NA	KPC-3, KPC-3	KPC	same alleles	NA	2	two plas	258	Klebsiella	yes	unique	yes
GCA_002192335.1	ASM219233v1	Klebsiella pneumoniae	SAMN04014954	NA	NA	NA	missing	PacBio RSII	Complete Genome	5849839	6	5380979	NA	KPC-3, KPC-3	KPC	same alleles	NA	2	two plas	258	Klebsiella	yes	replicate	yes
GCA_002197505.1	ASM219750v1	Klebsiella pneumoniae	SAMN04014966	NA	NA	NA	missing	PacBio RSII	Complete Genome	5726558	6	5322544	NA	KPC-3, KPC-3	KPC	same alleles	NA	2	two plas	258	Klebsiella	yes	unique	yes
GCA_002202195.1	ASM220219v1	Klebsiella pneumoniae	SAMN04014980	NA	NA	NA	missing	PacBio RSII	Complete Genome	6054276	5	5606368	NA	NDM-1, NDM-1	NDM	same alleles	NA	2	two plas	37	Klebsiella	yes	unique	no
GCA_002635725.1	ASM263572v1	Klebsiella pneumoniae	SAMN07312484	2015	Canada	Homo sapiens	blood	PacBio; Illumina	Chromosome	5606744	6	5315094	blood	NDM-1, OXA-232, OXA-232	NDM, OXA	different types	North America	3	two plas	16	Klebsiella	yes	unique	yes
GCA_002636375.1	ASM263637v1	Klebsiella pneumoniae	SAMN07312486	2010	Canada	Homo sapiens	blood	PacBio; Illumina	Chromosome	5727717	7	5329011	blood	KPC-2, VIM-1	KPC, VIM	different types	North America	2	two plas	147	Klebsiella	yes	unique	yes
GCA_002786755.1	ASM278675v1	Klebsiella pneumoniae	SAMN07944237	2014	South Korea	Homo sapiens	Bronchial washing	PacBio	Complete Genome	5720338	4	5420542	sputum/endotracheal secretions/bronchoalveolar lavage	NDM-5, OXA-181, OXA-181	NDM, OXA	different types	Asia	3	one plas and chr	147	Klebsiella	yes	unique	yes
GCA_002787755.1	ASM278775v1	Klebsiella pneumoniae	SAMN07944238	2015	South Korea	Homo sapiens	Peritoneal fluid	PacBio	Complete Genome	5707921	4	5429958	abdominal fluid	NDM-5, OXA-181, OXA-181	NDM, OXA	different types	Asia	3	one plas and chr	147	Klebsiella	yes	replicate	yes
GCA_002811305.2	ASM281130v2	Klebsiella pneumoniae	SAMN07235711	2017	China	Homo sapiens	NA	Illumina HiSeq; Oxford Nanopore MiniION	Complete Genome	5777320	5	5480603	NA	KPC-2, KPC-2	KPC	same alleles	Asia	2	one plas	11	Klebsiella	yes	replicate	yes
GCA_002811335.4	ASM281133v4	Klebsiella pneumoniae	SAMN07235708	2017	China	Homo sapiens	NA	Illumina HiSeq; MinION	Complete Genome	5752334	5	5291863	NA	IMP-4, NDM-1	IMP, NDM	different types	Asia	2	two plas	273	Klebsiella	yes	unique	yes
GCA_002812385.1	ASM281238v1	Klebsiella pneumoniae	SAMN07503088	2014	Australia	Homo sapiens	urine	PacBio	Complete Genome	5743591	3	5449340	urine	KPC-2, KPC-2	KPC	same alleles	Oceania	2	two plas	258	Klebsiella	yes	unique	yes
GCA_002833465.1	ASM283346v1	Klebsiella pneumoniae	SAMN08133262	2016	USA	Homo sapiens	blood	Illumina MiSeq and Oxford Nanopore	Complete Genome	5751187	3	5383248	blood	KPC-2, KPC-2	KPC	same alleles	North America	2	two plas	307	Klebsiella	yes	unique	yes
GCA_002848565.1	ASM284856v1	Klebsiella pneumoniae	SAMN08180799	2008	China	Homo sapiens	NA	Illumina MiSeq; PacBio	Complete Genome	5845963	5	5359967	NA	KPC-2, VIM-1	KPC, VIM	different types	Asia	2	two plas	11	Klebsiella	yes	unique	yes
GCA_002909775.2	ASM290977v2	Klebsiella pneumoniae	SAMN08389138	2017	India	Homo sapiens	blood	Oxford Nanopore MiniION; IonTorrent	Complete Genome	5718424	8	5438017	blood	OXA, OXA-232	OXA	different alleles	Asia	2	two plas	231	Klebsiella	yes	unique	no
GCA_002918585.2	ASM291858v2	Klebsiella pneumoniae	SAMN03455990	2014	USA	NA	missing	PacBio RSII	Complete Genome	5571508	5	5316773	NA	KPC-3, KPC-3, KPC-3	KPC	same alleles	North America	3	two plas and chr	340	Klebsiella	yes	unique	no
GCA_002935085.1	ASM293508v1	Klebsiella pneumoniae	SAMN06040387	2016	USA	NA	NA	PacBio RSII	Complete Genome	6296819	7	5531975	NA	KPC-2, KPC-2, KPC-2	KPC	same alleles	North America	3	two plas and chr	252	Klebsiella	yes	unique	no
GCA_002944845.1	ASM294484v1	Klebsiella pneumoniae	SAMN08455837	2016	China	Homo sapiens	NA	PacBio	Complete Genome	5782903	5	5302595	NA	KPC-2, NDM-1	KPC, NDM	different types	Asia	2	two plas	86	Klebsiella	yes	unique	yes
GCA_003006175.1	ASM300617v1	Klebsiella pneumoniae	SAMN05908511	2015	Pakistan	Homo sapiens	Trachaeal secretion	Illumina MiSeq; PacBio	Complete Genome	5752275	8	5394870	sputum/endotracheal secretions/bronchoalveolar lavage	OXA-181, OXA-181	OXA	same alleles	Asia	2	chr	147	Klebsiella	yes	unique	yes
GCA_003073235.1	ASM307323v1	Klebsiella pneumoniae	SAMN07792096	2017	Thailand	Homo sapiens	Unknown	PacBio; Illumina MiSeq	Complete Genome	5617050	7	5319773	NA	NDM-1, OXA-232	NDM, OXA	different types	Asia	2	two plas	16	Klebsiella	yes	unique	yes
GCA_003073675.1	ASM307367v1	Klebsiella pneumoniae	SAMN07291531	NA	NA	NA	missing	Pacbio; Illumina	Complete Genome	5823933	5	5439007	NA	KPC-3, KPC-3	KPC	same alleles	NA	2	one plas	512	Klebsiella	yes	unique	yes
GCA_003194325.1	ASM319432v1	Klebsiella pneumoniae	SAMN07602916	2013	Sweden	Homo sapiens	wound	Illumina MiSeq; PacBio	Chromosome	5561916	4	5224674	wound	KPC-2, VIM-1	KPC, VIM	different types	Europe	2	two plas	17	Klebsiella	yes	unique	no
GCA_003261955.3	ASM326195v3	Klebsiella pneumoniae	SAMN08932863	2017	China	Homo sapiens	NA	Illumina HiSeq; Oxford Nanopore MiniION	Complete Genome	5603723	5	5448219	NA	KPC-12, KPC-12	KPC	same alleles	Asia	2	two plas	11	Klebsiella	yes	unique	yes
GCA_003324315.1	ASM332431v1	Klebsiella pneumoniae	SAMN07291547	NA	NA	NA	missing	Pacbio; Illumina	Contig	5467978	3	5383545	NA	KPC-3, KPC-3	KPC	same alleles	NA	2	one plas and chr	11	Klebsiella	yes	unique	yes
GCA_003334955.1	ASM333495v1	Klebsiella pneumoniae	SAMN07311093	2015	USA	Homo sapiens	hospital, patient	MinION; Illumina MiSeq	Contig	5874186	20	1138262	other human clinical	OXA, OXA-181	OXA	different alleles	North America	2	one plas	147	Klebsiella	yes	unique	yes
GCA_003429545.1	ASM342954v1	Klebsiella pneumoniae	SAMN09279554	2014	Taiwan	Homo sapiens	urine	Illumina MiSeq; PacBio	Complete Genome	5805104	7	5430212	urine	KPC-2, OXA-48	KPC, OXA	different types	Asia	2	two plas	11	Klebsiella	yes	unique	yes
GCA_003571545.1	ASM357154v1	Klebsiella pneumoniae	SAMN04014976	NA	NA	NA	missing	PacBio RSII	Complete Genome	5525412	3	5425436	NA	VIM-1, VIM-1	VIM	same alleles	NA	2	one plas and chr	101	Klebsiella	yes	unique	yes
GCA_003860795.1	ASM386079v1	Klebsiella pneumoniae	SAMN10241295	2017	USA	Homo sapiens	patient fluids	Oxford Nanopore GridION	Contig	5952587	5	5437459	other human clinical	KPC, KPC	KPC	same alleles	North America	2	two plas	34	Klebsiella	yes	unique	no
GCA_003860815.1	ASM386081v1	Klebsiella pneumoniae	SAMN10241287	2017	USA	Homo sapiens	patient fluids	Oxford Nanopore MiniION	Contig	5968477	6	5448433	other human clinical	NDM, NDM-1	NDM	different alleles	North America	2	one plas	231	Klebsiella	yes	unique	no
GCA_003860885.1	ASM386088v1	Klebsiella pneumoniae	SAMN10241284	2017	USA	Homo sapiens	patient fluids	Oxford Nanopore MiniION	Contig	5713245	3	5422958	other human clinical	KPC, KPC-2	KPC	different alleles	North America	2	one plas	258	Klebsiella	yes	unique	yes
GCA_003860955.1	ASM386095v1	Klebsiella pneumoniae	SAMN10241272	2017	USA	Homo sapiens	patient fluids	Oxford Nanopore MiniION	Contig	6273360	6	5397042	other human clinical	KPC, KPC-2	KPC	different alleles	North America	2	one plas	258	Klebsiella	yes	unique	yes
GCA_003861025.1	ASM386102v1	Klebsiella pneumoniae	SAMN10241259	2017	USA	Homo sapiens	patient fluids	Oxford Nanopore MiniION	Contig	5722021	4	5381487	other human clinical	KPC, KPC-3	KPC	different alleles	North America	2	one plas and chr	3728	Klebsiella	yes	unique	no
GCA_003861175.1	ASM386117v1	Klebsiella pneumoniae	SAMN10241279	2017	USA	Homo sapiens	patient fluids	Oxford Nanopore MiniION	Contig	6150494	8	5327860	other human clinical	KPC, KPC, KPC	KPC	same alleles	North America	3	two plas	258	Klebsiella	yes	unique	yes
GCA_003861185.1	ASM386118v1	Klebsiella pneumoniae	SAMN10241277	2017	USA	Homo sapiens	patient fluids	Oxford Nanopore MiniION	Contig	5817206	6	5451575	other human clinical	KPC, KPC, KPC-3	KPC	different alleles	North America	3	one plas	3731	Klebsiella	yes	unique	no
GCA_003861465.1	ASM386146v1	Klebsiella pneumoniae	SAMN10241280	2017	USA	Homo sapiens	patient fluids	Oxford Nanopore MiniION	Contig	5624676	6	5372314	other human clinical	KPC-3, KPC-3	KPC	same alleles	North America	2	one plas and chr	3722	Klebsiella	yes	unique	no
GCA_003934185.1	ASM393418v1	Klebsiella pneumoniae	SAMN10503922	NA	NA	NA	not applicable	PacBio RSII; Illumina NextSeq	Complete Genome	5738726	4	5430436	NA	OXA-181, OXA-48	OXA	different alleles	NA	2	two plas	307	Klebsiella	yes	unique	yes
GCA_003937135.2	ASM393713v2	Klebsiella pneumoniae	SAMN10249009	2016	Pakistan	NA	bedside light switch in hospital intensive care unit	Illumina NextSeq; Oxford Nanopore MinION	Complete Genome	5929010	5	5429598	hospital environment	NDM-1, OXA-232	NDM, OXA	different types	Asia	2	two plas	14	Klebsiella	yes	unique	yes
GCA_003940845.1	ASM394084v1	Klebsiella pneumoniae	SAMN10522947	2018	China	NA	blood	Illumina	Complete Genome	6087285	5	5464059	blood	KPC-2, NDM-1	KPC, NDM	different types	Asia	2	two plas	11	Klebsiella	no	unique	yes
GCA_004120095.1	ASM412009v1	Klebsiella pneumoniae	SAMN08380930	2014	China	Homo sapiens	blood	PacBio	Complete Genome	5881983	4	5539281	blood	KPC, KPC-2	KPC	different alleles	Asia	2	one plas	11	Klebsiella	yes	unique	yes
GCA_004322795.1	ASM432279v1	Klebsiella pneumoniae	SAMN09688180	2018	China	Homo sapiens	NA	Illumina HiSeq; Oxford Nanopore MiniION	Complete Genome	5667576	6	5451414	NA	KPC-12, KPC-12	KPC	same alleles	Asia	2	two plas	11	Klebsiella	yes	replicate	yes
GCA_004322995.1	ASM432299v1	Klebsiella pneumoniae	SAMN03455995	2015	USA	NA	missing	PacBio RSII	Complete Genome	5479958	4	5293792	NA	KPC-3, KPC-3	KPC	same alleles	North America	2	two plas	35	Klebsiella	yes	unique	no
GCA_005377825.1	ASM537782v1	Klebsiella pneumoniae	SAMN11603436	2017	China	Homo sapiens	NA	PacBio	Complete Genome	5543672	4	5208029	NA	NDM-6, NDM-6	NDM	same alleles	Asia	2	two plas	4024	Klebsiella	yes	unique	no
GCA_006459145.1	ASM645914v1	Klebsiella pneumoniae	SAMN12082929	NA	NA	NA	not applicable	Illumina HiSeq; Oxford Nanopore MiniION	Complete Genome	5937881	8	5462019	NA	NDM-1, OXA-48	NDM, OXA	different types	NA	2	two plas	101	Klebsiella	yes	unique	yes
GCA_008065415.1	ASM806541v1	Klebsiella pneumoniae	SAMN12264830	2018	South Korea	Homo sapiens	missing	PacBio RSII	Complete Genome	5704733	5	5253969	NA	NDM-4, OXA-181	NDM, OXA	different types	Asia	2	two plas	16	Klebsiella	yes	unique	yes
GCA_009497735.1	ASM949773v1	Klebsiella pneumoniae	SAMN08366845	2013	China	Homo sapiens	NA	PacBio	Complete Genome	5685075	4	5261481	NA	KPC-2, VIM-1	KPC, VIM	different types	Asia	2	two plas	392	Klebsiella	yes	unique	yes
GCA_009731405.1	ASM973140v1	Klebsiella pneumoniae	SAMD00186795	2018	Nepal	Homo sapiens	NA	Illuminia MiSeq; Oxford nanopore MinION	Complete Genome	5422388	1	5422388	NA	OXA-181, OXA-181	OXA	same alleles	Asia	2	chr	147	Klebsiella	yes	unique	yes
GCA_010183605.1	ASM1018360v1	Klebsiella pneumoniae	SAMN11479266	2016	China	Homo sapiens	sputum	PacBio RSII + Illumina NextSeq	Chromosome	5895904	7	5366692	sputum/endotracheal secretions/bronchoalveolar lavage	KPC-2, NDM-1	KPC, NDM	different types	Asia	2	two plas	15	Klebsiella	yes	unique	yes
GCA_010183625.1	ASM1018362v1	Klebsiella pneumoniae	SAMN11479265	2016	China	Homo sapiens	sputum	PacBio RSII + Illumina NextSeq	Chromosome	5893476	6	5378340	sputum/endotracheal secretions/bronchoalveolar lavage	KPC-2, NDM-1	KPC, NDM	different types	Asia	2	two plas	15	Klebsiella	yes	replicate	yes
GCA_010183645.1	ASM1018364v1	Klebsiella pneumoniae	SAMN11479264	2017	China	Homo sapiens	pus	PacBio RSII + Illumina NextSeq	Complete Genome	5919068	5	5494793	other human clinical	KPC-2, NDM-1	KPC, NDM	different types	Asia	2	two plas	11	Klebsiella	yes	replicate	yes
GCA_010183665.1	ASM1018366v1	Klebsiella pneumoniae	SAMN11479263	2017	China	Homo sapiens	sputum	PacBio RSII + Illumina NextSeq	Chromosome	5761005	6	5367010	sputum/endotracheal secretions/bronchoalveolar lavage	KPC-2, NDM-1	KPC, NDM	different types	Asia	2	two plas	15	Klebsiella	yes	replicate	yes
GCA_010183685.1	ASM1018368v1	Klebsiella pneumoniae	SAMN11479262	2017	China	Homo sapiens	urine	PacBio RSII + Illumina NextSeq	Complete Genome	5835135	4	5588118	urine	KPC-2, NDM-1	KPC, NDM	different types	Asia	2	two plas	11	Klebsiella	yes	unique	yes
GCA_010183705.1	ASM1018370v1	Klebsiella pneumoniae	SAMN11479261	2017	China	Homo sapiens	intra-abdominal fluid	PacBio RSII + Illumina NextSeq	Chromosome	5910343	5	5129061	abdominal fluid	KPC-2, NDM-1	KPC, NDM	different types	Asia	2	two plas	3493	Klebsiella	yes	unique	no
GCA_010183725.1	ASM1018372v1	Klebsiella pneumoniae	SAMN11479260	2017	China	Homo sapiens	intra-abdominal fluid	PacBio RSII + Illumina NextSeq	Chromosome	5782513	4	5082153	abdominal fluid	KPC-2, KPC-2, NDM-1	KPC, NDM	different types	Asia	3	two plas and chr	3493	Klebsiella	yes	replicate	no
GCA_011045595.1	ASM1104559v1	Klebsiella pneumoniae	SAMN12559024	2015	China	Homo sapiens	urine	PacBio RSII	Complete Genome	5803733	1	5803733	urine	NDM-3, NDM-3	NDM	same alleles	Asia	2	chr	1	Klebsiella	yes	unique	no
GCA_011742285.2	ASM1174228v2	Klebsiella pneumoniae	SAMN14402321	2019	India	Homo sapiens	blood	Illumina HiSeq; Oxford Nanopore MiniION	Complete Genome	5862293	8	5369690	blood	NDM-5, OXA-181	NDM, OXA	different types	Asia	2	two plas	16	Klebsiella	yes	unique	yes
GCA_011742415.2	ASM1174241v2	Klebsiella pneumoniae	SAMN14402341	2019	India	Homo sapiens	blood	Illumina HiSeq; Oxford Nanopore MiniION	Complete Genome	5829629	10	5352701	blood	OXA, OXA, OXA-232, OXA-232	OXA	different alleles	Asia	4	three or more plas	2096	Klebsiella	yes	unique	no
GCA_011765385.1	ASM1176538v1	Klebsiella pneumoniae	SAMN13683895	2017	China	Homo sapiens	blood	PacBio RSII	Complete Genome	6099601	5	5464574	blood	KPC-2, KPC-2	KPC	same alleles	Asia	2	two plas	-	Klebsiella	yes	unique	no
GCA_011769725.1	ASM1176972v1	Klebsiella pneumoniae	SAMN14421539	2018	Czech Republic	Homo sapiens	Rectal swab	PacBio Sequel	Complete Genome	5919785	11	5401559	stool/rectal swab	NDM-5, OXA-181	NDM, OXA	different types	Europe	2	two plas	147	Klebsiella	yes	replicate	yes
GCA_011769805.1	ASM1176980v1	Klebsiella pneumoniae	SAMN14421540	2019	Czech Republic	Homo sapiens	urine	PacBio Sequel	Complete Genome	5788588	5	5339674	urine	NDM-1, OXA-181	NDM, OXA	different types	Europe	2	two plas	11	Klebsiella	yes	unique	yes
GCA_011769825.1	ASM1176982v1	Klebsiella pneumoniae	SAMN14421541	2019	Czech Republic	Homo sapiens	Rectal swab	PacBio Sequel	Complete Genome	5977824	6	5306856	stool/rectal swab	NDM-1, OXA-244	NDM, OXA	different types	Europe	2	two plas	15	Klebsiella	yes	unique	yes
GCA_012029895.2	ASM1202989v2	Klebsiella pneumoniae	SAMN14453497	NA	USA	Homo sapiens	unknown	Oxford Nanopore MiniION, Ilumina HiSeq	Complete Genome	5515773	5	5210190	NA	KPC-3, KPC-3	KPC	same alleles	North America	2	one plas	37	Klebsiella	yes	unique	no
GCA_013694425.1	ASM1369442v1	Klebsiella pneumoniae	SAMN15578211	2010	NA	Homo sapiens	not applicable	Oxford Nanopore MiniION	Complete Genome	5610747	5	5346272	NA	KPC-2, VIM-1	KPC, VIM	different types	NA	2	two plas	147	Klebsiella	yes	unique	yes
GCA_014182345.1	ASM1418234v1	Klebsiella pneumoniae	SAMN15331272	2017	China	Homo sapiens	blood	PacBio Sequel	Contig	6015730	7	5482153	blood	KPC, KPC-2	KPC	different alleles	Asia	2	two plas	11	Klebsiella	yes	unique	yes
GCA_014763065.1	ASM1476306v1	Klebsiella pneumoniae	SAMN15520246	2020	USA	Homo sapiens	respiratory sample from patients who developed COVID-19 within the first three months of the pandemic in New York City	Oxford Nanopore MinION	Contig	5909635	9	5398737	sputum/endotracheal secretions/bronchoalveolar lavage	KPC, KPC	KPC	same alleles	North America	2	one plas	-	Klebsiella	yes	unique	no
GCA_014961485.1	ASM1496148v1	Klebsiella pneumoniae	SAMN16418314	2019	China	Homo sapiens	blood culture from maile	Illumina; MinION	Complete Genome	5868085	4	5329527	blood	KPC-2, NDM-1	KPC, NDM	different types	Asia	2	two plas	2667	Klebsiella	yes	unique	no
GCA_015159775.2	ASM1515977v2	Klebsiella pneumoniae	SAMN16393502	2019	India	Homo sapiens	blood	Illumina HiSeq; Oxford Nanopore MinION	Complete Genome	5741232	8	5372607	blood	OXA-181, OXA-181	OXA	same alleles	Asia	2	one plas and chr	43	Klebsiella	yes	unique	no
GCA_015238555.1	ASM1523855v1	Klebsiella pneumoniae	SAMN16418109	2019	China	Homo sapiens	sputum	Illumina; MinION	Complete Genome	5840602	4	5319846	sputum/endotracheal secretions/bronchoalveolar lavage	KPC-2, NDM-1	KPC, NDM	different types	Asia	2	two plas	2667	Klebsiella	yes	replicate	no
GCA_015278375.1	ASM1527837v1	Klebsiella pneumoniae	SAMN16365721	2019	Taiwan	Homo sapiens	Taichung Veterans General Hospital	Oxford Nanopore GridION	Contig	6016102	11	5522477	NA	OXA-48, OXA-48	OXA	same alleles	Asia	2	chr	11	Klebsiella	yes	unique	yes
GCA_015355875.1	ASM1535587v1	Klebsiella pneumoniae	SAMN16561435	2019	China	NA	blood	PacBio RSII	Complete Genome	6023848	5	5455659	blood	KPC-2, KPC-2	KPC	same alleles	Asia	2	two plas	11	Klebsiella	yes	unique	yes
GCA_015355895.1	ASM1535589v1	Klebsiella pneumoniae	SAMN16561434	2019	China	NA	blood	PacBio RSII	Complete Genome	5923020	6	5354843	blood	KPC-2, KPC-2	KPC	same alleles	Asia	2	two plas	11	Klebsiella	yes	replicate	yes
GCA_015476645.1	ASM1547664v1	Klebsiella pneumoniae	SAMN15904690	2017	Hong Kong	Homo sapiens	central venous catheter	Oxford Nanopore MinION	Contig	5913496	15	1754827	hospital environment	NDM-1, OXA-232	NDM, OXA	different types	Asia	2	two plas	-	Klebsiella	yes	unique	no
GCA_015476795.1	ASM1547679v1	Klebsiella pneumoniae	SAMN15904784	2017	Hong Kong	Homo sapiens	rectal swab	Oxford Nanopore MinION	Contig	5613814	5	3559419	stool/rectal swab	NDM-1, OXA-232	NDM, OXA	different types	Asia	2	two plas	3392	Klebsiella	yes	unique	no
GCA_015476865.1	ASM1547686v1	Klebsiella pneumoniae	SAMN15904727	2017	Hong Kong	Homo sapiens	rectal swab	Oxford Nanopore MinION	Contig	5498078	15	500828	stool/rectal swab	NDM-1, OXA-48	NDM, OXA	different types	Asia	2	two plas	-	Klebsiella	yes	unique	no
GCA_015720795.2	ASM1572079v2	Klebsiella pneumoniae	SAMN10435715	2017	USA	Homo sapiens	urine	Oxford Nanopore MinION; Illumina NextSeq	Complete Genome	5710624	4	5412171	urine	KPC-2, KPC-2	KPC	same alleles	North America	2	two plas	258	Klebsiella	yes	unique	yes
GCA_015992425.1	ASM1599242v1	Klebsiella pneumoniae	SAMN16872509	2019	Taiwan	Homo sapiens	Taichung Veterans General Hospital	Oxford Nanopore GridION	Complete Genome	5988606	6	5522477	NA	OXA-48, OXA-48	OXA	same alleles	Asia	2	chr	11	Klebsiella	yes	replicate	yes
GCA_016801375.1	ASM1680137v1	Klebsiella pneumoniae	SAMN16246926	2015	Colombia	Homo sapiens	blood	PacBio RSII	Complete Genome	6102548	6	5501536	blood	KPC-3, KPC-3	KPC	same alleles	South America	2	one plas and chr	258	Klebsiella	yes	unique	yes
GCA_016812055.1	ASM1681205v1	Klebsiella pneumoniae	SAMN17372728	2020	China	Homo sapiens	sputum	Illumina MiSeq	Complete Genome	6022812	7	5473976	sputum/endotracheal secretions/bronchoalveolar lavage	KPC-2, NDM-5	KPC, NDM	different types	Asia	2	two plas	11	Klebsiella	no	unique	yes
GCA_016939695.1	ASM1693969v1	Klebsiella pneumoniae	SAMN16933289	2019	Czech Republic	Homo sapiens	rectal swab	PacBio Sequel	Complete Genome	5600113	4	5398759	stool/rectal swab	KPC-2, KPC-2	KPC	same alleles	Europe	2	one plas	101	Klebsiella	yes	unique	yes
GCA_017310345.1	ASM1731034v1	Klebsiella pneumoniae	SAMN15676889	2017	China	Homo sapiens	sputum	Illumina HiSeq	Complete Genome	5801912	4	5438069	sputum/endotracheal secretions/bronchoalveolar lavage	KPC-2, OXA-48	KPC, OXA	different types	Asia	2	two plas	11	Klebsiella	no	unique	yes
GCA_017310565.1	ASM1731056v1	Klebsiella pneumoniae	SAMN17271112	2015	China	NA	sputum	PacBio RSII	Complete Genome	5640168	4	5295954	sputum/endotracheal secretions/bronchoalveolar lavage	KPC-2, OXA-48	KPC, OXA	different types	Asia	2	two plas	11	Klebsiella	yes	unique	yes
GCA_018274525.2	ASM1827452v2	Klebsiella pneumoniae	SAMN18878033	2019	Russia	Homo sapiens	intestine	Oxford Nanopore MinION; Illumina MiSeq	Complete Genome	6137108	7	5351360	other human clinical	KPC-2, NDM-1, OXA-48	KPC, NDM, OXA	different types	Europe	3	three or more plas	39	Klebsiella	yes	unique	no
GCA_018279325.1	ASM1827932v1	Klebsiella pneumoniae	SAMN17053394	NA	Taiwan	Homo sapiens	not applicable	Oxford Nanopore MinION; Illumina HiSeq	Complete Genome	6011248	6	5470223	NA	KPC-2, OXA-48	KPC, OXA	different types	Asia	2	two plas	11	Klebsiella	yes	unique	yes
GCA_018283575.2	ASM1828357v2	Klebsiella pneumoniae	SAMN18878040	2019	Russia	Homo sapiens	intestine	Oxford Nanopore MinION; Illumina MiSeq	Complete Genome	5967833	6	5350432	other human clinical	KPC-2, NDM-1, OXA-48	KPC, NDM, OXA	different types	Europe	3	three or more plas	39	Klebsiella	yes	replicate	no
GCA_018383735.5	ASM1838373v5	Klebsiella pneumoniae	SAMN18928740	2019	Russia	Homo sapiens	intestine	MGISeq-2000; Oxford Nanopore MinION	Complete Genome	6133428	7	5348898	other human clinical	KPC-2, OXA-48	KPC, OXA	different types	Europe	2	two plas	39	Klebsiella	yes	unique	no
GCA_018383785.2	ASM1838378v2	Klebsiella pneumoniae	SAMN18928741	2019	Russia	Homo sapiens	trachea	Oxford Nanopore MinION; Illumina MiSeq	Complete Genome	6143507	7	5351820	sputum/endotracheal secretions/bronchoalveolar lavage	KPC-2, NDM-1, OXA-48	KPC, NDM, OXA	different types	Europe	3	three or more plas	39	Klebsiella	yes	replicate	no
GCA_018682475.1	ASM1868247v1	Klebsiella pneumoniae	SAMN18042957	2020	China	Homo sapiens	Infected pancreatic necrosis	Oxford Nanopore	Contig	5974665	7	5571275	other human clinical	KPC-2, NDM, NDM, NDM	KPC, NDM	different types	Asia	4	one plas and chr	11	Klebsiella	yes	unique	yes
GCA_018682505.1	ASM1868250v1	Klebsiella pneumoniae	SAMN18042953	2020	China	Homo sapiens	Infected pancreatic necrosis	Oxford Nanopore	Contig	5808599	5	5539683	other human clinical	KPC-2, NDM-5	KPC, NDM	different types	Asia	2	one plas	11	Klebsiella	yes	unique	yes
GCA_018682545.1	ASM1868254v1	Klebsiella pneumoniae	SAMN18042951	2020	China	Homo sapiens	Infected pancreatic necrosis	Oxford Nanopore	Contig	5801932	4	5619466	other human clinical	KPC-2, NDM-5	KPC, NDM	different types	Asia	2	one plas	11	Klebsiella	yes	unique	yes
GCA_019051275.1	ASM1905127v1	Klebsiella pneumoniae	SAMN19797133	2019	China	Homo sapiens	sputum	Illumina HiSeq	Contig	5920083	14	5325572	sputum/endotracheal secretions/bronchoalveolar lavage	KPC, KPC-2	KPC	different alleles	Asia	2	two plas	11	Klebsiella	no	unique	yes
GCA_019052975.1	ASM1905297v1	Klebsiella pneumoniae	SAMN19797064	2018	China	Homo sapiens	blood	Illumina HiSeq	Contig	6323480	11	5396535	blood	IMP-4, KPC-2	IMP, KPC	different types	Asia	2	two plas	5923	Klebsiella	no	unique	no
GCA_019053475.1	ASM1905347v1	Klebsiella pneumoniae	SAMN19797030	2016	China	Homo sapiens	fester	Illumina HiSeq	Contig	5632779	6	5354438	other human clinical	NDM-5, NDM-5	NDM	same alleles	Asia	2	one plas	11	Klebsiella	no	unique	yes
GCA_019107685.1	ASM1910768v1	Klebsiella pneumoniae	SAMN19925006	NA	NA	Homo sapiens	not applicable	Oxford Nanopore MiniION and Illumina HiSeq	Complete Genome	5933005	6	5344935	NA	NDM-1, OXA-48	NDM, OXA	different types	NA	2	two plas	377	Klebsiella	yes	unique	no
GCA_019443585.1	ASM1944358v1	Klebsiella pneumoniae	SAMN20422820	2019	China	Homo sapiens	sputum	Illumina HiSeq; PacBio RSII	Complete Genome	5844036	7	5306347	sputum/endotracheal secretions/bronchoalveolar lavage	NDM-4, OXA-181	NDM, OXA	different types	Asia	2	two plas	16	Klebsiella	yes	replicate	yes
GCA_019444195.1	ASM1944419v1	Klebsiella pneumoniae	SAMN19312573	2020	China	Homo sapiens	sputum	Illumina HiSeq; PacBio	Complete Genome	6067951	7	5526152	sputum/endotracheal secretions/bronchoalveolar lavage	KPC-2, NDM-1	KPC, NDM	different types	Asia	2	two plas	11	Klebsiella	yes	unique	yes
GCA_019483485.1	ASM1948348v1	Klebsiella pneumoniae	SAMN14419358	2019	India	Homo sapiens	blood	Illumina HiSeq	Contig	5553692	5	5288668	blood	NDM-1, OXA-232	NDM, OXA	different types	Asia	2	two plas	231	Klebsiella	no	unique	no
GCA_019603055.1	ASM1960305v1	Klebsiella pneumoniae	SAMN19952041	2010	Germany	Homo sapiens	NA	Oxford Nanopore	Complete Genome	5766923	5	5384546	NA	KPC-2, KPC-2	KPC	same alleles	Europe	2	two plas	258	Klebsiella	yes	unique	yes
GCA_019703005.1	ASM1970300v1	Klebsiella pneumoniae	SAMD00323031	2011	Japan	Homo sapiens	NA	Illumina MiSeq, ONT MinION	Complete Genome	5497176	4	5307822	NA	KPC-2, KPC-2	KPC	same alleles	Asia	2	two plas	258	Klebsiella	yes	unique	yes
GCA_019703125.1	ASM1970312v1	Klebsiella pneumoniae	SAMD00323037	2012	Japan	Homo sapiens	NA	Illumina MiSeq, ONT MinION	Complete Genome	5435736	3	5289554	NA	KPC-2, KPC-2	KPC	same alleles	Asia	2	two plas	258	Klebsiella	yes	unique	yes
GCA_019703145.1	ASM1970314v1	Klebsiella pneumoniae	SAMD00323038	2012	Japan	Homo sapiens	NA	Illumina MiSeq, ONT MinION	Complete Genome	5430008	3	5283814	NA	KPC-2, KPC-2	KPC	same alleles	Asia	2	two plas	258	Klebsiella	yes	replicate	yes
GCA_019703185.1	ASM1970318v1	Klebsiella pneumoniae	SAMD00323040	2012	Japan	Homo sapiens	NA	Illumina MiSeq, ONT MinION	Complete Genome	5644338	4	5285684	NA	KPC-2, KPC-2	KPC	same alleles	Asia	2	one plas	258	Klebsiella	yes	replicate	yes
GCA_019703225.1	ASM1970322v1	Klebsiella pneumoniae	SAMD00323042	2012	Japan	Homo sapiens	NA	Illumina MiSeq, ONT MinION	Complete Genome	5498736	3	5351725	NA	KPC, KPC-2	KPC	different alleles	Asia	2	one plas	258	Klebsiella	yes	replicate	yes
GCA_019703245.1	ASM1970324v1	Klebsiella pneumoniae	SAMD00323043	2012	Japan	Homo sapiens	NA	Illumina MiSeq, ONT MinION	Complete Genome	5500734	3	5353112	NA	KPC-2, KPC-2	KPC	same alleles	Asia	2	one plas	258	Klebsiella	yes	replicate	yes
GCA_020165875.1	ASM2016587v1	Klebsiella pneumoniae	SAMN21383372	2020	Italy	Homo sapiens	Blood culture	Oxford Nanopore MinION; Illumina iSeq	Contig	5741923	5	5335031	blood	KPC-53, KPC-53	KPC	same alleles	Europe	2	two plas	512	Klebsiella	yes	unique	yes
GCA_020520225.1	ASM2052022v1	Klebsiella pneumoniae	SAMN21849102	2020	China	Homo sapiens	NA	Oxford Nanopore	Chromosome	5949458	9	5411986	NA	KPC-2, NDM-5	KPC, NDM	different types	Asia	2	two plas	11	Klebsiella	yes	unique	yes
GCA_020535145.1	ASM2053514v1	Klebsiella pneumoniae	SAMN21156845	2018	China	Homo sapiens	blood	Illumina HiSeq	Complete Genome	5838658	4	5330391	blood	KPC-2, NDM-1	KPC, NDM	different types	Asia	2	two plas	2667	Klebsiella	no	replicate	no
GCA_020695545.1	ASM2069554v1	Klebsiella pneumoniae	SAMN22377431	2020	Czech Republic	Homo sapiens	urine	PacBio Sequel	Complete Genome	5811085	5	5350752	urine	KPC-2, VIM-1	KPC, VIM	different types	Europe	2	two plas	54	Klebsiella	yes	unique	no
GCA_020982645.1	ASM2098264v1	Klebsiella pneumoniae	SAMN20495653	2021	Ghana	NA	hospital surface	Illumina MiSeq; Oxford Nanopore	Contig	5698255	8	5300304	hospital environment	NDM-1, OXA-48	NDM, OXA	different types	Africa	2	one plas	152	Klebsiella	yes	unique	no
GCA_021312515.1	ASM2131251v1	Klebsiella pneumoniae	SAMN09688127	2018	China	Homo sapiens	NA	Illumina HiSeq; Oxford Nanopore MinION	Complete Genome	5883269	6	5425294	NA	KPC-2, KPC-2	KPC	same alleles	Asia	2	one plas	11	Klebsiella	yes	unique	yes
GCA_021397585.1	ASM2139758v1	Klebsiella pneumoniae	SAMN24255899	2017	China	Homo sapiens	Cerebral spinal fluid	Illumina NovaSeq; Oxford Nanopore GridION	Complete Genome	5674521	7	5374519	other human clinical	KPC-2, KPC-2, NDM-1	KPC, NDM	different types	Asia	3	three or more plas	15	Klebsiella	yes	unique	yes
GCA_021398155.1	ASM2139815v1	Klebsiella pneumoniae	SAMN24425642	2019	China	Homo sapiens	sputum	Oxford Nanopore	Complete Genome	5962370	4	5474886	sputum/endotracheal secretions/bronchoalveolar lavage	KPC-2, NDM-1	KPC, NDM	different types	Asia	2	two plas	11	Klebsiella	yes	unique	yes
GCA_021442045.1	ASM2144204v1	Klebsiella pneumoniae	SAMN24662597	2020	China	Homo sapiens	missing	PacBio	Complete Genome	5811072	7	5341102	NA	OXA, OXA-232	OXA	different alleles	Asia	2	one plas	15	Klebsiella	yes	unique	yes
GCA_021460435.1	ASM2146043v1	Klebsiella pneumoniae	SAMN22108566	2021	Ghana	Homo sapiens	NA	Illumina MiSeq; Oxford Nanopore MinION	Contig	5698257	8	5300304	NA	NDM-1, OXA-48	NDM, OXA	different types	Africa	2	one plas	152	Klebsiella	yes	replicate	no
GCA_021460985.1	ASM2146098v1	Klebsiella pneumoniae	SAMN22108535	2020	Nigeria	Homo sapiens	NA	Illumina MiSeq; Oxford Nanopore MinION	Contig	5461297	11	5054824	NA	NDM-1, NDM-1	NDM	same alleles	Africa	2	two plas	442	Klebsiella	yes	unique	no
GCA_021461325.1	ASM2146132v1	Klebsiella pneumoniae	SAMN22108511	2019	Pakistan	Homo sapiens	NA	Illumina MiSeq; Oxford Nanopore MinION	Contig	5980083	9	5338250	NA	NDM-1, OXA-181	NDM, OXA	different types	Asia	2	two plas	15	Klebsiella	yes	unique	yes
GCA_021484985.1	ASM2148498v1	Klebsiella pneumoniae	SAMN24648678	2021	Italy	Homo sapiens	blood	Oxford Nanopore MinION; Illumina iSeq	Complete Genome	5582290	3	5443502	blood	KPC-3, KPC-3	KPC	same alleles	Europe	2	two plas	512	Klebsiella	yes	unique	yes
GCA_021502915.1	ASM2150291v1	Klebsiella pneumoniae	SAMN21922879	2016	Pakistan	Homo sapiens	rectal swab	Illumina MiSeq; ONT	Contig	5914648	10	5332228	stool/rectal swab	NDM-1, OXA-181	NDM, OXA	different types	Asia	2	two plas	15	Klebsiella	yes	replicate	yes
GCA_021502995.1	ASM2150299v1	Klebsiella pneumoniae	SAMN21922873	2016	Pakistan	Homo sapiens	rectal swab	Illumina MiSeq; ONT	Contig	5871915	8	5380474	stool/rectal swab	NDM-1, NDM-7	NDM	different alleles	Asia	2	two plas	11	Klebsiella	yes	unique	yes
GCA_021503115.1	ASM2150311v1	Klebsiella pneumoniae	SAMN21922867	2016	Pakistan	Homo sapiens	rectal swab	Illumina MiSeq; ONT	Contig	5863517	11	5379985	stool/rectal swab	NDM, NDM-4	NDM	different alleles	Asia	2	two plas	11	Klebsiella	yes	replicate	yes
GCA_021503755.1	ASM2150375v1	Klebsiella pneumoniae	SAMN21922836	2016	Bangladesh	Homo sapiens	rectal swab	Illumina MiSeq; ONT	Contig	5721460	18	4591050	stool/rectal swab	NDM-1, OXA-232	NDM, OXA	different types	Asia	2	two plas	14	Klebsiella	yes	unique	yes
GCA_021899575.1	ASM2189957v1	Klebsiella pneumoniae	SAMN25260015	2018	Germany	Homo sapiens	NA	Oxford Nanopore MinION	Complete Genome	5933854	6	5308597	NA	KPC-2, KPC-2	KPC	same alleles	Europe	2	one plas	11	Klebsiella	yes	unique	yes
GCA_021899755.1	ASM2189975v1	Klebsiella pneumoniae	SAMN25263436	2018	Germany	Homo sapiens	NA	Oxford Nanopore MinION	Complete Genome	5941013	5	5354976	NA	NDM-1, OXA-232	NDM, OXA	different types	Europe	2	two plas	14	Klebsiella	yes	unique	yes
GCA_022059905.1	ASM2205990v1	Klebsiella pneumoniae	SAMN25529517	2021	China	Homo sapiens	NA	Oxford Nanopore	Complete Genome	5902864	5	5304541	NA	KPC-2, NDM-1	KPC, NDM	different types	Asia	2	two plas	11	Klebsiella	yes	unique	yes
GCA_022324725.1	ASM2232472v1	Klebsiella pneumoniae	SAMN21875691	2017	China	Homo sapiens	urine	Oxford Nanopore	Contig	5636933	2	5470726	urine	KPC, KPC	KPC	same alleles	Asia	2	one plas	-	Klebsiella	yes	unique	no
GCA_022433425.1	ASM2243342v1	Klebsiella pneumoniae	SAMN15869108	2016	USA	Homo sapiens	urine	Oxford Nanopore GridION	Complete Genome	5706240	6	5383181	urine	KPC-2, KPC-2	KPC	same alleles	North America	2	two plas	258	Klebsiella	yes	unique	yes
GCA_022433505.1	ASM2243350v1	Klebsiella pneumoniae	SAMN15868705	2016	USA	Homo sapiens	respiratory	Oxford Nanopore GridION	Complete Genome	5692100	6	5271167	sputum/endotracheal secretions/bronchoalveolar lavage	KPC-2, KPC-2	KPC	same alleles	North America	2	two plas	258	Klebsiella	yes	unique	yes
GCA_022434335.1	ASM2243433v1	Klebsiella pneumoniae	SAMN17131925	2017	USA	Homo sapiens	other	Oxford Nanopore GridION	Complete Genome	5687597	5	5464066	NA	KPC-2, KPC-2, KPC-2	KPC	same alleles	North America	3	one plas and chr	15	Klebsiella	yes	unique	yes
GCA_022434855.1	ASM2243485v1	Klebsiella pneumoniae	SAMN15869046	2017	USA	Homo sapiens	other	Oxford Nanopore GridION	Complete Genome	5521901	3	5373052	NA	KPC-2, KPC-2	KPC	same alleles	North America	2	one plas and chr	307	Klebsiella	yes	unique	yes
GCA_022453645.1	ASM2245364v1	Klebsiella pneumoniae	SAMN26116602	2017	China	Homo sapiens	urine	Illumina; Oxford Nanopore MinION	Complete Genome	5901049	4	5302830	urine	KPC-2, NDM-1	KPC, NDM	different types	Asia	2	two plas	11	Klebsiella	yes	replicate	yes
GCA_022492855.1	ASM2249285v1	Klebsiella pneumoniae	SAMN26209581	2020	Italy	Homo sapiens	Rectal Swab	Illumina iSeq; Oxford Nanopore MinION	Complete Genome	5846862	6	5334546	stool/rectal swab	KPC-3, KPC-3	KPC	same alleles	Europe	2	two plas	512	Klebsiella	yes	replicate	yes
GCA_022492875.1	ASM2249287v1	Klebsiella pneumoniae	SAMN26209580	2020	Italy	Homo sapiens	blood	Illumina iSeq; Oxford Nanopore MinION	Complete Genome	5861552	6	5334774	blood	KPC, KPC-3, KPC-3	KPC	different alleles	Europe	3	three or more plas	512	Klebsiella	yes	replicate	yes
GCA_022492895.1	ASM2249289v1	Klebsiella pneumoniae	SAMN26209579	2020	Italy	Homo sapiens	Rectal Swab	Illumina iSeq; Oxford Nanopore MinION	Complete Genome	5847041	6	5334486	stool/rectal swab	KPC-3, KPC-3	KPC	same alleles	Europe	2	two plas	512	Klebsiella	yes	replicate	yes
GCA_022592735.1	ASM2259273v1	Klebsiella pneumoniae	SAMN24907213	2021	China	Homo sapiens	blood	nanopore	Complete Genome	5874657	8	5244699	blood	KPC-2, NDM-1	KPC, NDM	different types	Asia	2	two plas	464	Klebsiella	yes	unique	no
GCA_022649725.1	ASM2264972v1	Klebsiella pneumoniae	SAMN09688152	2018	China	Homo sapiens	NA	Illumina HiSeq; Oxford Nanopore MiniION	Complete Genome	5808412	7	5460360	NA	KPC-2, NDM-5	KPC, NDM	different types	Asia	2	two plas	11	Klebsiella	yes	unique	yes
GCA_022662215.1	ASM2266221v1	Klebsiella pneumoniae	SAMN25529732	2017	NA	NA	not collected	PacBio	Contig	5961977	5	5551071	NA	KPC-2, KPC-2	KPC	same alleles	NA	2	one plas	11	Klebsiella	yes	replicate	yes
GCA_022699305.1	ASM2269930v1	Klebsiella pneumoniae	SAMN26668026	2016	Turkey	Homo sapiens	sputum of human	Illumina NovaSeq	Complete Genome	6069456	2	5737285	sputum/endotracheal secretions/bronchoalveolar lavage	OXA-232, OXA-232	OXA	same alleles	Asia	2	one plas and chr	2096	Klebsiella	no	unique	no
GCA_022699325.1	ASM2269932v1	Klebsiella pneumoniae	SAMN26668869	2016	Iraq	Homo sapiens	ear swab	Illumina NovaSeq	Complete Genome	5894571	2	5578404	other human clinical	NDM-1, NDM-1	NDM	same alleles	Asia	2	one plas and chr	2943	Klebsiella	no	unique	no
GCA_022699345.1	ASM2269934v1	Klebsiella pneumoniae	SAMN26668071	2019	Turkey	Homo sapiens	skin swab	Illumina NovaSeq	Complete Genome	6075254	2	5738212	skin/soft tissue	OXA-232, OXA-232	OXA	same alleles	Asia	2	one plas and chr	2096	Klebsiella	no	unique	no
GCA_022748955.1	ASM2274895v1	Klebsiella pneumoniae	SAMN26498260	2018	Poland	Homo sapiens	bronchial aspirate	Oxford Nanopore MinION	Contig	5866303	9	5161657	sputum/endotracheal secretions/bronchoalveolar lavage	KPC-2, NDM-1	KPC, NDM	different types	Europe	2	two plas	23	Klebsiella	yes	unique	yes
GCA_022749215.1	ASM2274921v1	Klebsiella pneumoniae	SAMN26655402	2019	Turkey	Homo sapiens	Erciyes University, Faculty of Medicine	Illumina NovaSeq	Complete Genome	6058685	2	5730602	NA	OXA-232, OXA-232	OXA	same alleles	Asia	2	one plas and chr	2096	Klebsiella	no	unique	no
GCA_022760005.1	ASM2276000v1	Klebsiella pneumoniae	SAMN22108731	2013	Switzerland	Homo sapiens	stool	Illumina NovaSeq; Oxford Nanopore MiniION	Complete Genome	5960745	8	5464605	stool/rectal swab	NDM-1, OXA-48	NDM, OXA	different types	Europe	2	two plas	101	Klebsiella	yes	unique	yes
GCA_022851845.1	ASM2285184v1	Klebsiella pneumoniae	SAMN22998742	2016	China	Homo sapiens	missing	Illumina HiSeq	Contig	5876382	6	5434313	NA	KPC-2, KPC-2	KPC	same alleles	Asia	2	one plas	11	Klebsiella	no	unique	yes
GCA_023025805.1	ASM2302580v1	Klebsiella pneumoniae	SAMN23040723	2018	China	Homo sapiens	bloodstream specimen	PacBio Sequel; Illumina NovaSeq	Complete Genome	5498475	3	5186917	blood	IMP-4, NDM-1	IMP, NDM	different types	Asia	2	one plas	20	Klebsiella	yes	unique	no
GCA_023184535.1	ASM2318453v1	Klebsiella pneumoniae	SAMN27594434	2021	Italy	Homo sapiens	bronchial aspirate	Illumina iSeq; Oxford Nanopore MinION	Complete Genome	5876068	4	5348787	sputum/endotracheal secretions/bronchoalveolar lavage	KPC-125, OXA-181	KPC, OXA	different types	Europe	2	two plas	512	Klebsiella	yes	unique	yes
GCA_023374245.1	ASM2337424v1	Klebsiella pneumoniae	SAMN27722563	2013	USA	Homo sapiens	urine	Illumina MiSeq	Complete Genome	5803941	6	5337811	urine	NDM-1, OXA-232	NDM, OXA	different types	North America	2	two plas	14	Klebsiella	no	replicate	yes
GCA_023379965.1	ASM2337996v1	Klebsiella pneumoniae	SAMN28105843	2018	Taiwan	Homo sapiens	blood	Oxford Nanopore MinION	Complete Genome	5456678	3	5076795	blood	IMP-23, VIM-1	IMP, VIM	different types	Asia	2	one plas	-	Klebsiella	yes	unique	no
GCA_023573725.1	ASM2357372v1	Klebsiella pneumoniae	SAMN28095486	2022	China	Homo sapiens	NA	PacBio RSII	Complete Genome	5956473	5	5450502	NA	KPC-2, KPC-2	KPC	same alleles	Asia	2	one plas	11	Klebsiella	yes	replicate	yes
GCA_023573805.1	ASM2357380v1	Klebsiella pneumoniae	SAMN28095482	2022	China	Homo sapiens	NA	PacBio RSII	Complete Genome	5996013	4	5552252	NA	KPC-2, KPC-2	KPC	same alleles	Asia	2	one plas	11	Klebsiella	yes	unique	yes
GCA_024346775.1	ASM2434677v1	Klebsiella pneumoniae	SAMN17173631	2015	China	Homo sapiens	urine	PacBio RSII	Complete Genome	5633251	4	5439333	urine	KPC, KPC-2	KPC	different alleles	Asia	2	one plas	11	Klebsiella	yes	unique	yes
GCA_024346895.1	ASM2434689v1	Klebsiella pneumoniae	SAMN17174001	2018	China	Homo sapiens	sputum	PacBio Sequel	Complete Genome	5736410	4	5633245	sputum/endotracheal secretions/bronchoalveolar lavage	KPC-2, KPC-2, KPC-2	KPC	same alleles	Asia	3	one plas and chr	11	Klebsiella	yes	unique	yes
GCA_024496165.1	ASM2449616v1	Klebsiella pneumoniae	SAMN29889747	2022	China	Homo sapiens	sputum	Illumina HiSeq; PacBio	Complete Genome	6033386	8	5652416	sputum/endotracheal secretions/bronchoalveolar lavage	KPC-2, NDM-1	KPC, NDM	different types	Asia	2	two plas	11	Klebsiella	yes	unique	yes
GCA_024505665.1	ASM2450566v1	Klebsiella pneumoniae	SAMN29785854	2020	Thailand	Canis lupus familiaris	missing	Illumina NovaSeq; Oxford Nanopore	Complete Genome	5552709	7	5270951	animal	OXA-232, OXA-48	OXA	different alleles	Asia	2	two plas	16	Klebsiella	yes	unique	yes
GCA_024520385.1	ASM2452038v1	Klebsiella pneumoniae	SAMN27177297	2018	China	Homo sapiens	NA	Illumina HiSeq	Contig	5991399	10	5326865	NA	IMP-4, NDM-1	IMP, NDM	different types	Asia	2	two plas	490	Klebsiella	no	unique	no
GCA_024652925.1	ASM2465292v1	Klebsiella pneumoniae	SAMN30160477	2021	China	Homo sapiens	stool	Illumina NovaSeq; Oxford Nanopore MinION	Complete Genome	5540254	3	5135080	stool/rectal swab	IMP-4, KPC-2	IMP, KPC	different types	Asia	2	one plas	11	Klebsiella	yes	unique	yes
GCA_024718275.1	ASM2471827v1	Klebsiella pneumoniae	SAMN28647679	2022	Pakistan	Homo sapiens	pleural fluid	Oxford Nanopore	Contig	5893842	6	5410184	other human clinical	OXA, OXA	OXA	same alleles	Asia	2	one plas	-	Klebsiella	yes	unique	no
GCA_024762135.1	ASM2476213v1	Klebsiella pneumoniae	SAMN30403289	2021	China	Homo sapiens	blood	Illumina HiSeq; Oxford Nanopore	Complete Genome	6068182	9	5490858	blood	KPC-2, NDM-5	KPC, NDM	different types	Asia	2	two plas	11	Klebsiella	yes	unique	yes
GCA_024917055.1	ASM2491705v1	Klebsiella pneumoniae	SAMN30254417	2022	China	Homo sapiens	NA	PacBio Sequel	Scaffold	5972152	14	810977	NA	KPC-2, KPC-2	KPC	same alleles	Asia	2	one plas	11	Klebsiella	yes	unique	yes
GCA_024917835.1	ASM2491783v1	Klebsiella pneumoniae	SAMN28174102	2019	USA	Homo sapiens	blood	Oxford Nanopore GridION	Complete Genome	5687024	5	5352213	blood	NDM-1, OXA-48	NDM, OXA	different types	North America	2	one plas and chr	14	Klebsiella	yes	unique	yes
GCA_024963025.4	ASM2496302v4	Klebsiella pneumoniae	SAMN30349803	2018	USA	Homo sapiens	urine	Oxford Nanopore	Contig	5955292	4	5433261	urine	NDM-1, OXA-232	NDM, OXA	different types	North America	2	two plas	14	Klebsiella	yes	unique	yes
GCA_025144525.1	ASM2514452v1	Klebsiella pneumoniae	SAMN15813776	2016	Qatar	Homo sapiens	pus	Illumina NextSeq; Oxford Nanopore	Complete Genome	5806556	6	5314772	other human clinical	NDM-5, OXA-48	NDM, OXA	different types	Asia	2	two plas	383	Klebsiella	yes	unique	no
GCA_025377445.1	ASM2537744v1	Klebsiella pneumoniae	SAMN14419349	2019	India	Homo sapiens	blood	Illumina HiSeq	Contig	5601886	10	5160389	blood	NDM-5, OXA-181	NDM, OXA	different types	Asia	2	two plas	14	Klebsiella	no	unique	yes
GCA_025673225.1	ASM2567322v1	Klebsiella pneumoniae	SAMN31047221	2022	China	Homo sapiens	NA	PacBio Sequel	Scaffold	5936235	11	4498443	NA	KPC-2, NDM-5	KPC, NDM	different types	Asia	2	two plas	15	Klebsiella	yes	unique	yes
GCA_025674335.1	ASM2567433v1	Klebsiella pneumoniae	SAMN31046617	2022	China	Homo sapiens	NA	PacBio Sequel	Scaffold	5937988	12	1389066	NA	KPC-2, NDM-5, NDM-5, NDM-5, NDM-5	KPC, NDM	different types	Asia	5	three or more plas and chr	11	Klebsiella	yes	unique	yes
GCA_025677745.1	ASM2567774v1	Klebsiella pneumoniae	SAMN29985366	2017	China	Homo sapiens	blood	PacBio	Complete Genome	6131305	6	5475198	blood	KPC-2, NDM-5	KPC, NDM	different types	Asia	2	two plas	11	Klebsiella	yes	unique	yes
GCA_025677765.1	ASM2567776v1	Klebsiella pneumoniae	SAMN29985365	2017	China	Homo sapiens	blood	PacBio	Complete Genome	6116606	6	5475189	blood	KPC-2, NDM-5	KPC, NDM	different types	Asia	2	two plas	11	Klebsiella	yes	replicate	yes
GCA_025946965.1	ASM2594696v1	Klebsiella pneumoniae	SAMN31413558	2021	China	Homo sapiens	stool	Oxford Nanopore	Complete Genome	6044973	9	5460786	stool/rectal swab	KPC-2, NDM-1	KPC, NDM	different types	Asia	2	two plas	15	Klebsiella	yes	unique	yes
GCA_026167905.1	ASM2616790v1	Klebsiella pneumoniae	SAMN31571248	2022	China	NA	blood	Illumina NovaSeq	Chromosome	5793444	1	5793344	blood	KPC-2, NDM-1	KPC, NDM	different types	Asia	2	chr	1414	Klebsiella	no	unique	no
GCA_026223255.1	ASM2622325v1	Klebsiella pneumoniae	SAMN30807019	2021	Brazil	Homo sapiens	Surveillance swab	Illumina MiSeq	Contig	5829992	12	3899016	other human clinical	KPC-2, NDM-7	KPC, NDM	different types	South America	2	two plas	11	Klebsiella	no	unique	yes
GCA_026223265.1	ASM2622326v1	Klebsiella pneumoniae	SAMN30807021	2019	Brazil	Homo sapiens	Surveillance swab	Illumina MiSeq	Contig	5827867	9	1842420	other human clinical	NDM-1, NDM-1	NDM	same alleles	South America	2	two plas	15	Klebsiella	no	unique	yes
GCA_026703085.1	ASM2670308v1	Klebsiella pneumoniae	SAMN16387644	2017	USA	Homo sapiens	ETS	Illumina NextSeq; PacBio Sequel	Contig	6055565	12	5531639	other human clinical	KPC-3, KPC-3	KPC	same alleles	North America	2	two plas	258	Klebsiella	yes	unique	yes
GCA_026703265.1	ASM2670326v1	Klebsiella pneumoniae	SAMN16387633	2017	USA	Homo sapiens	urine, catheter	Illumina NextSeq; PacBio Sequel	Contig	6057545	12	5531700	urine	KPC-3, KPC-3	KPC	same alleles	North America	2	two plas	258	Klebsiella	yes	unique	yes
GCA_026821715.1	ASM2682171v1	Klebsiella pneumoniae	SAMN30914361	2020	China	Homo sapiens	NA	Oxford Nanopore MinION	Complete Genome	5808693	7	5298818	NA	NDM-1, NDM-4, OXA-181	NDM, OXA	different types	Asia	3	three or more plas	16	Klebsiella	yes	unique	yes
GCA_027414695.1	ASM2741469v1	Klebsiella pneumoniae	SAMN24915283	2017	China	Homo sapiens	NA	Oxford Nanopore	Contig	6010274	6	5461320	NA	KPC-2, KPC-33	KPC	different alleles	Asia	2	one plas	11	Klebsiella	yes	unique	yes
GCA_027414705.1	ASM2741470v1	Klebsiella pneumoniae	SAMN24915284	2017	China	Homo sapiens	NA	Oxford Nanopore	Contig	6021764	7	5461340	NA	KPC-2, KPC-2, KPC-2	KPC	same alleles	Asia	3	one plas	11	Klebsiella	yes	replicate	yes
GCA_028220555.1	ASM2822055v1	Klebsiella pneumoniae	SAMN31207064	2018	China	Homo sapiens	sputum	Oxford Nanopore PromethION	Complete Genome	5806309	7	5182643	sputum/endotracheal secretions/bronchoalveolar lavage	KPC-2, NDM-1	KPC, NDM	different types	Asia	2	one plas	1049	Klebsiella	yes	unique	no
GCA_028221855.1	ASM2822185v1	Klebsiella pneumoniae	SAMN31207049	2018	China	Homo sapiens	lavage fluid	Oxford Nanopore PromethION	Complete Genome	5611228	4	5436162	sputum/endotracheal secretions/bronchoalveolar lavage	KPC-2, KPC-2	KPC	same alleles	Asia	2	one plas	11	Klebsiella	yes	replicate	yes
GCA_028364475.3	ASM2836447v3	Klebsiella pneumoniae	SAMN32978013	2022	USA	Homo sapiens	urine	Illumina MiSeq; Oxford Nanopore GridION	Complete Genome	5667487	5	5403490	urine	NDM-5, OXA-181, OXA-181	NDM, OXA	different types	North America	3	one plas and chr	6958	Klebsiella	yes	unique	no
GCA_028527255.1	ASM2852725v1	Klebsiella pneumoniae	SAMN24528101	2019	China	Homo sapiens	missing	Oxford Nanopore MinION	Contig	5760879	8	5240101	NA	KPC-2, NDM-1	KPC, NDM	different types	Asia	2	two plas	22	Klebsiella	yes	unique	no
GCA_028527285.1	ASM2852728v1	Klebsiella pneumoniae	SAMN24528099	2018	China	Homo sapiens	missing	Oxford Nanopore MinION	Contig	6006517	7	5251751	NA	KPC-2, NDM-1	KPC, NDM	different types	Asia	2	two plas	22	Klebsiella	yes	replicate	no
GCA_028527305.1	ASM2852730v1	Klebsiella pneumoniae	SAMN24528100	2019	China	Homo sapiens	missing	Oxford Nanopore MinION	Contig	5878352	9	5253677	NA	KPC-2, NDM-1	KPC, NDM	different types	Asia	2	two plas	22	Klebsiella	yes	replicate	no
GCA_028527345.1	ASM2852734v1	Klebsiella pneumoniae	SAMN24528097	2018	China	Homo sapiens	missing	Oxford Nanopore MinION	Contig	6096404	9	5251453	NA	KPC-2, NDM-1	KPC, NDM	different types	Asia	2	two plas	22	Klebsiella	yes	replicate	no
GCA_028527365.1	ASM2852736v1	Klebsiella pneumoniae	SAMN24528098	2018	China	Homo sapiens	missing	Oxford Nanopore MinION	Contig	6021150	7	5251481	NA	KPC-2, NDM-1	KPC, NDM	different types	Asia	2	two plas	22	Klebsiella	yes	replicate	no
GCA_028527385.1	ASM2852738v1	Klebsiella pneumoniae	SAMN24528096	2021	China	Homo sapiens	missing	Oxford Nanopore MinION	Contig	5859816	11	2047682	NA	KPC-2, NDM-1	KPC, NDM	different types	Asia	2	two plas	22	Klebsiella	yes	unique	no
GCA_028527395.1	ASM2852739v1	Klebsiella pneumoniae	SAMN24528095	2020	China	Homo sapiens	missing	Oxford Nanopore MinION	Contig	5845611	5	5254603	NA	KPC-2, NDM-1	KPC, NDM	different types	Asia	2	two plas	22	Klebsiella	yes	replicate	no
GCA_028527425.1	ASM2852742v1	Klebsiella pneumoniae	SAMN24528094	2020	China	Homo sapiens	missing	Oxford Nanopore MinION	Contig	5845596	5	5254599	NA	KPC-2, NDM-1	KPC, NDM	different types	Asia	2	two plas	22	Klebsiella	yes	replicate	no
GCA_028527445.1	ASM2852744v1	Klebsiella pneumoniae	SAMN24528093	2020	China	Homo sapiens	missing	Oxford Nanopore MinION	Contig	5876031	8	5159386	NA	KPC-2, NDM-1	KPC, NDM	different types	Asia	2	two plas	22	Klebsiella	yes	replicate	no
GCA_028527465.1	ASM2852746v1	Klebsiella pneumoniae	SAMN24528092	2020	China	Homo sapiens	missing	Oxford Nanopore MinION	Contig	5883115	5	5254514	NA	KPC-2, NDM-1	KPC, NDM	different types	Asia	2	two plas	22	Klebsiella	yes	replicate	no
GCA_028527475.1	ASM2852747v1	Klebsiella pneumoniae	SAMN24528090	2020	China	Homo sapiens	missing	Oxford Nanopore MinION	Contig	5886689	7	5246975	NA	KPC-2, NDM-1	KPC, NDM	different types	Asia	2	two plas	22	Klebsiella	yes	replicate	no
GCA_028527485.1	ASM2852748v1	Klebsiella pneumoniae	SAMN24528091	2020	China	Homo sapiens	missing	Oxford Nanopore MinION	Contig	5880081	5	5252413	NA	KPC-2, NDM-1	KPC, NDM	different types	Asia	2	two plas	22	Klebsiella	yes	replicate	no
GCA_028554825.1	ASM2855482v1	Klebsiella pneumoniae	SAMN16387658	2017	USA	Homo sapiens	urine	Illumina NextSeq; PacBio Sequel	Chromosome	6023682	9	5617041	urine	KPC-3, KPC-3	KPC	same alleles	North America	2	one plas	258	Klebsiella	yes	unique	yes
GCA_028609785.1	ASM2860978v1	Klebsiella pneumoniae	SAMN14968829	2018	China	Homo sapiens	respiratory tract specimen	PacBio Sequel	Complete Genome	5788378	5	5299480	sputum/endotracheal secretions/bronchoalveolar lavage	IMP-4, NDM-1	IMP, NDM	different types	Asia	2	two plas	37	Klebsiella	yes	unique	no
GCA_029123405.1	ASM2912340v1	Klebsiella pneumoniae	SAMN23550792	2017	France	Homo sapiens	Rectal swab	Complete Genomics	Contig	5898214	11	5458394	stool/rectal swab	NDM-1, OXA-48	NDM, OXA	different types	Europe	2	two plas	147	Klebsiella	no	unique	yes
GCA_029223325.1	ASM2922332v1	Klebsiella pneumoniae	SAMN33699656	2021	Russia	Homo sapiens	sputum	Illumina; Oxford Nanopore MinION	Contig	5894091	8	5325641	sputum/endotracheal secretions/bronchoalveolar lavage	KPC-3, NDM-1	KPC, NDM	different types	Europe	2	two plas	512	Klebsiella	yes	unique	yes
GCA_029291045.1	ASM2929104v1	Klebsiella pneumoniae	SAMN30637433	2019	China	Environment	NA	Oxford Nanopore MinION	Contig	5813385	5	5469123	NA	KPC-2, KPC-2, KPC-2	KPC	same alleles	Asia	3	one plas	11	Klebsiella	yes	unique	yes
GCA_029291115.1	ASM2929111v1	Klebsiella pneumoniae	SAMN30637430	2019	China	Homo sapiens	NA	Oxford Nanopore MinION	Contig	5807787	4	5468043	NA	KPC-2, KPC-2, KPC-2, KPC-2	KPC	same alleles	Asia	4	one plas	11	Klebsiella	yes	replicate	yes
GCA_029291125.1	ASM2929112v1	Klebsiella pneumoniae	SAMN30637431	2019	China	Homo sapiens	NA	Oxford Nanopore MinION	Contig	5812137	5	5467841	NA	KPC-2, KPC-2, KPC-2	KPC	same alleles	Asia	3	one plas	11	Klebsiella	yes	replicate	yes
GCA_029291225.1	ASM2929122v1	Klebsiella pneumoniae	SAMN30637426	2019	China	Environment	NA	Oxford Nanopore MinION	Contig	5801302	4	5468841	NA	KPC, KPC-2, KPC-2	KPC	different alleles	Asia	3	one plas	11	Klebsiella	yes	replicate	yes
GCA_029291355.1	ASM2929135v1	Klebsiella pneumoniae	SAMN30637419	2019	China	Homo sapiens	NA	Oxford Nanopore MinION	Contig	5817114	6	5467124	NA	KPC-2, KPC-2, KPC-2	KPC	same alleles	Asia	3	one plas	11	Klebsiella	yes	replicate	yes
GCA_029291395.1	ASM2929139v1	Klebsiella pneumoniae	SAMN30637416	2019	China	Environment	NA	Oxford Nanopore MinION	Contig	5865632	5	5466440	NA	KPC-2, KPC-2	KPC	same alleles	Asia	2	one plas	11	Klebsiella	yes	replicate	yes
GCA_029291515.1	ASM2929151v1	Klebsiella pneumoniae	SAMN30637410	2019	China	Environment	NA	Oxford Nanopore MinION	Contig	5858632	4	5467590	NA	KPC, KPC-2	KPC	different alleles	Asia	2	one plas	11	Klebsiella	yes	replicate	yes
GCA_029291575.1	ASM2929157v1	Klebsiella pneumoniae	SAMN30637408	2019	China	Homo sapiens	NA	Oxford Nanopore MinION	Contig	5793439	4	5468329	NA	KPC-2, KPC-2	KPC	same alleles	Asia	2	one plas	11	Klebsiella	yes	replicate	yes
GCA_029458035.1	ASM2945803v1	Klebsiella pneumoniae	SAMN18509338	2019	Brazil	Homo sapiens	Wound discharge	Illumina MiSeq	Contig	5767477	13	5389383	wound	KPC-2, NDM-1	KPC, NDM	different types	South America	2	one plas and chr	225	Klebsiella	no	unique	no
GCA_029715265.1	ASM2971526v1	Klebsiella pneumoniae	SAMN34104245	2020	Lebanon	Homo sapiens	DTA	PacBio Sequel	Contig	5837032	7	5358610	other human clinical	NDM-5, OXA-48	NDM, OXA	different types	Asia	2	two plas	383	Klebsiella	yes	unique	no
GCA_029715275.1	ASM2971527v1	Klebsiella pneumoniae	SAMN34104246	2020	Lebanon	Homo sapiens	DTA	PacBio Sequel	Contig	5813555	7	5349315	other human clinical	NDM-5, OXA-48	NDM, OXA	different types	Asia	2	two plas	383	Klebsiella	yes	replicate	no
GCA_029715315.1	ASM2971531v1	Klebsiella pneumoniae	SAMN34104247	2020	Lebanon	Homo sapiens	blood	PacBio Sequel	Contig	5912305	7	5425831	blood	NDM-1, OXA-232	NDM, OXA	different types	Asia	2	two plas	147	Klebsiella	yes	unique	yes
GCA_029814295.1	ASM2981429v1	Klebsiella pneumoniae	SAMN31157667	2021	Russia	Homo sapiens	blood	Illumina	Chromosome	5844175	12	1369146	blood	NDM-1, NDM-1, OXA-48	NDM, OXA	different types	Europe	3	three or more plas	395	Klebsiella	no	unique	no
GCA_029846155.1	ASM2984615v1	Klebsiella pneumoniae	SAMN33768325	2021	Denmark	Homo sapiens	NA	Illumina NextSeq; Oxford Nanopore MinION	Contig	5644884	6	5165659	NA	NDM-1, OXA-48	NDM, OXA	different types	Europe	2	two plas	23	Klebsiella	yes	unique	yes
GCA_030011575.1	ASM3001157v1	Klebsiella pneumoniae	SAMN34370925	2022	China	NA	blood	PacBio Sequel	Complete Genome	5631743	3	5467248	blood	KPC-33, KPC-33	KPC	same alleles	Asia	2	two plas	11	Klebsiella	yes	unique	yes
GCA_030035465.1	ASM3003546v1	Klebsiella pneumoniae	SAMN34436301	2022	China	Homo sapiens	sputum	Oxford Nanopore MinION	Complete Genome	5890313	5	5460052	sputum/endotracheal secretions/bronchoalveolar lavage	KPC-2, KPC-2	KPC	same alleles	Asia	2	one plas	11	Klebsiella	yes	unique	yes
GCA_030061615.1	ASM3006161v1	Klebsiella pneumoniae	SAMN26642723	2019	Chile	Homo sapiens	Isolated from blood of an 54 years old female	Illumina; Oxford Nanopore	Complete Genome	5997469	7	5458013	blood	KPC-2, NDM-1	KPC, NDM	different types	South America	2	two plas	25	Klebsiella	yes	unique	yes
GCA_030169065.1	ASM3016906v1	Klebsiella pneumoniae	SAMN32721532	2008	Australia	Homo sapiens	Skin and soft tissue	Illumina MiSeq	Complete Genome	5393684	1	5393684	skin/soft tissue	IMP-4, IMP-4	IMP	same alleles	Oceania	2	chr	8991	Klebsiella	no	unique	no
GCA_030178495.1	ASM3017849v1	Klebsiella pneumoniae	SAMN30974104	2017	USA	Homo sapiens	swab	PacBio RSII	Complete Genome	5407629	5	5211506	other human clinical	KPC, KPC-3, KPC-3	KPC	different alleles	North America	3	two plas and chr	17	Klebsiella	yes	unique	no
GCA_030262555.1	ASM3026255v1	Klebsiella pneumoniae	SAMN35639496	2021	China	Homo sapiens	stool	Oxford Nanopore	Contig	5761930	9	5390661	stool/rectal swab	NDM-4, NDM-4	NDM	same alleles	Asia	2	one plas	15	Klebsiella	yes	unique	yes
GCA_030283345.1	ASM3028334v1	Klebsiella pneumoniae	SAMN35004832	2021	Australia	Homo sapiens	Rectal swab	OxfordNanoporeMinION	Contig	5563781	4	5315214	stool/rectal swab	NDM-1, OXA-232, OXA-232	NDM, OXA	different types	Oceania	3	two plas	16	Klebsiella	yes	unique	yes
GCA_030283745.1	ASM3028374v1	Klebsiella pneumoniae	SAMN35004802	2020	Australia	Homo sapiens	wound	OxfordNanoporeMinION	Contig	5830756	4	5242081	wound	NDM-5, OXA-48	NDM, OXA	different types	Oceania	2	two plas	11	Klebsiella	yes	unique	yes
GCA_030284485.1	ASM3028448v1	Klebsiella pneumoniae	SAMN35632517	2018	China	Homo sapiens	rectal swab	Illumina NovaSeq; Oxford Nanopore MinION	Complete Genome	5833303	5	5457284	stool/rectal swab	KPC-2, KPC-2	KPC	same alleles	Asia	2	one plas and chr	11	Klebsiella	yes	replicate	yes
GCA_030284505.1	ASM3028450v1	Klebsiella pneumoniae	SAMN35631498	2019	China	Homo sapiens	tracheal secretion	Illumina NovaSeq; Oxford Nanopore MinION	Complete Genome	5880899	6	5425140	sputum/endotracheal secretions/bronchoalveolar lavage	KPC-2, KPC-2	KPC	same alleles	Asia	2	one plas	11	Klebsiella	yes	replicate	yes
GCA_030388425.1	ASM3038842v1	Klebsiella pneumoniae	SAMN33402979	2021	China	Homo sapiens	Patient blood	Illumina; Oxford Nanopore	Complete Genome	6001395	5	5469488	blood	KPC-2, NDM-1	KPC, NDM	different types	Asia	2	two plas	11	Klebsiella	yes	unique	yes
GCA_030388505.1	ASM3038850v1	Klebsiella pneumoniae	SAMN35878156	2015	USA	Homo sapiens	urine	Oxford Nanopore MinION/GridION, Illumina NovaSeq/MiSeq	Complete Genome	6012475	7	5472685	urine	KPC-3, KPC-3	KPC	same alleles	North America	2	one plas and chr	258	Klebsiella	yes	unique	yes
GCA_030397635.1	ASM3039763v1	Klebsiella pneumoniae	SAMN32093486	2021	USA	Homo sapiens	blood	Illumina NextSeq; Oxford Nanopore	Scaffold	5866076	12	5352869	blood	NDM-5, OXA-181	NDM, OXA	different types	North America	2	two plas	16	Klebsiella	yes	unique	yes
GCA_030490425.1	ASM3049042v1	Klebsiella pneumoniae	SAMN36281329	2020	Taiwan	Homo sapiens	not applicable	PacBio Sequel	Complete Genome	5943835	4	5445559	NA	KPC-2, KPC-2, KPC-2	KPC	same alleles	Asia	3	one plas	11	Klebsiella	yes	unique	yes
GCA_030490575.1	ASM3049057v1	Klebsiella pneumoniae	SAMN36281331	2020	Taiwan	Homo sapiens	not applicable	PacBio Sequel	Complete Genome	5920500	4	5424294	NA	KPC-2, KPC-2	KPC	same alleles	Asia	2	one plas	11	Klebsiella	yes	replicate	yes
GCA_030490595.1	ASM3049059v1	Klebsiella pneumoniae	SAMN36281334	2020	Taiwan	Homo sapiens	not applicable	PacBio Sequel	Complete Genome	5751683	3	5476994	NA	KPC-2, KPC-2	KPC	same alleles	Asia	2	one plas	11	Klebsiella	yes	unique	yes
GCA_030490615.1	ASM3049061v1	Klebsiella pneumoniae	SAMN36281315	2020	Taiwan	Homo sapiens	not applicable	PacBio Sequel	Complete Genome	6044506	6	5488009	NA	KPC-2, KPC-2	KPC	same alleles	Asia	2	two plas	11	Klebsiella	yes	unique	yes
GCA_030503755.1	ASM3050375v1	Klebsiella pneumoniae	SAMN17976209	2019	China	Homo sapiens	sputum	Oxford Nanopore	Complete Genome	5773102	4	5368419	sputum/endotracheal secretions/bronchoalveolar lavage	KPC-2, KPC-2	KPC	same alleles	Asia	2	two plas	585	Klebsiella	yes	unique	no
GCA_030552995.1	ASM3055299v1	Klebsiella pneumoniae	SAMN36465167	2023	China	Homo sapiens	feces	Illumina NovaSeq 6000; Oxford Nanopore PromethION 48	Complete Genome	5917483	7	5424169	stool/rectal swab	KPC-14, KPC-14	KPC	same alleles	Asia	2	two plas	11	Klebsiella	yes	unique	yes
GCA_030553015.1	ASM3055301v1	Klebsiella pneumoniae	SAMN36465169	2023	China	Homo sapiens	sputum	Illumina NovaSeq 6000; Oxford Nanopore PromethION 48	Complete Genome	5896224	4	5477323	sputum/endotracheal secretions/bronchoalveolar lavage	KPC-14, KPC-14	KPC	same alleles	Asia	2	two plas	11	Klebsiella	yes	unique	yes
GCA_030662235.2	ASM3066223v2	Klebsiella pneumoniae	SAMN31157668	2021	Russia	Homo sapiens	intestinal stoma	Illumina	Chromosome	5705224	9	1876260	other human clinical	NDM-1, OXA-48	NDM, OXA	different types	Europe	2	two plas	395	Klebsiella	no	unique	no
GCA_030704345.1	ASM3070434v1	Klebsiella pneumoniae	SAMN36780135	2021	China	NA	stool	PacBio Sequel	Complete Genome	5915074	7	5467682	stool/rectal swab	KPC-2, KPC-2	KPC	same alleles	Asia	2	two plas	11	Klebsiella	yes	replicate	yes
GCA_030845555.1	ASM3084555v1	Klebsiella pneumoniae	SAMN36071307	2022	Germany	Homo sapiens	Surveillance	Oxford Nanopore MinION	Complete Genome	5768604	3	5330369	other human clinical	NDM-1, OXA-48	NDM, OXA	different types	Europe	2	one plas	395	Klebsiella	yes	unique	no
GCA_030928145.1	ASM3092814v1	Klebsiella pneumoniae	SAMN28854071	2020	China	Homo sapiens	stool	Oxford Nanopore MinION	Contig	5874487	5	5475993	stool/rectal swab	KPC-2, KPC-2	KPC	same alleles	Asia	2	two plas	11	Klebsiella	yes	unique	yes
GCA_031040795.3	ASM3104079v3	Klebsiella pneumoniae	SAMN16940077	2019	USA	Homo sapiens	pleural fluid isolate	Oxford Nanopore	Contig	5629076	6	5319758	other human clinical	NDM-1, OXA-232	NDM, OXA	different types	North America	2	two plas	6573	Klebsiella	yes	unique	no
GCA_031624115.1	ASM3162411v1	Klebsiella pneumoniae	SAMN28854408	2020	China	Homo sapiens	missing	Oxford Nanopore MinION	Contig	6305432	14	5473508	NA	KPC-2, NDM-1	KPC, NDM	different types	Asia	2	one plas and chr	11	Klebsiella	yes	unique	yes
GCA_031624135.1	ASM3162413v1	Klebsiella pneumoniae	SAMN28854405	2020	China	Homo sapiens	missing	Oxford Nanopore MinION	Contig	6215153	10	5438288	NA	KPC-2, NDM-5	KPC, NDM	different types	Asia	2	two plas	11	Klebsiella	yes	unique	yes
GCA_031624155.1	ASM3162415v1	Klebsiella pneumoniae	SAMN28854404	2020	China	Homo sapiens	sputum	Oxford Nanopore MinION	Contig	5953624	6	5279240	sputum/endotracheal secretions/bronchoalveolar lavage	IMP-4, KPC-2	IMP, KPC	different types	Asia	2	two plas	147	Klebsiella	yes	unique	yes
GCA_031624185.1	ASM3162418v1	Klebsiella pneumoniae	SAMN28854433	2021	China	Homo sapiens	missing	Oxford Nanopore MinION	Contig	5847938	6	5618250	NA	KPC-2, NDM-5	KPC, NDM	different types	Asia	2	two plas	11	Klebsiella	yes	unique	yes
GCA_031676375.1	ASM3167637v1	Klebsiella pneumoniae	SAMN36776117	2022	China	NA	sputum	Illumina HiSeq; PacBio	Complete Genome	5812732	5	5536915	sputum/endotracheal secretions/bronchoalveolar lavage	KPC-2, NDM-5	KPC, NDM	different types	Asia	2	two plas	11	Klebsiella	yes	unique	yes
GCA_032253935.1	ASM3225393v1	Klebsiella pneumoniae	SAMN37513143	2022	Chile	Homo sapiens	tracheal aspirate	Oxford Nanopore MinION; Illumina HiSeq	Complete Genome	5615879	3	5334759	sputum/endotracheal secretions/bronchoalveolar lavage	KPC-2, VIM-1	KPC, VIM	different types	South America	2	one plas	23	Klebsiella	yes	unique	yes
GCA_032348595.1	ASM3234859v1	Klebsiella pneumoniae	SAMN37529176	2021	Canada	Homo sapiens	NA	Oxford Nanopore MinION; Illumina MiSeq	Complete Genome	5458050	7	5313174	NA	NDM-5, OXA-232	NDM, OXA	different types	North America	2	two plas	437	Klebsiella	yes	unique	no
GCA_032878355.1	ASM3287835v1	Klebsiella pneumoniae	SAMN28747376	2021	Italy	Homo sapiens	clinical isolate	Illumina MiSeq; Oxford Nanopore MinION	Complete Genome	5449570	4	5321240	other human clinical	KPC-33, KPC-33	KPC	same alleles	Europe	2	one plas and chr	101	Klebsiella	yes	unique	yes
GCA_032907305.1	ASM3290730v1	Klebsiella pneumoniae	SAMN30437608	2020	India	Homo sapiens	sputum	Illumina HiSeq	Contig	5661866	4	5468641	sputum/endotracheal secretions/bronchoalveolar lavage	NDM-5, NDM-5, OXA-181, OXA-181	NDM, OXA	different types	Asia	4	one plas and chr	147	Klebsiella	no	unique	yes
GCA_033031855.1	ASM3303185v1	Klebsiella pneumoniae	SAMN35054458	2016	Pakistan	NA	hospital surface	Oxford Nanopore MinION	Contig	5529430	16	5336552	hospital environment	NDM-1, OXA-181	NDM, OXA	different types	Asia	2	two plas	15	Klebsiella	yes	unique	yes
GCA_033032845.1	ASM3303284v1	Klebsiella pneumoniae	SAMN35054454	2015	Pakistan	NA	hospital surface	Oxford Nanopore MinION	Contig	5769217	7	5380286	hospital environment	NDM-7, NDM-7	NDM	same alleles	Asia	2	two plas	11	Klebsiella	yes	replicate	yes
GCA_033032895.1	ASM3303289v1	Klebsiella pneumoniae	SAMN35054452	2017	Pakistan	NA	hospital surface	Oxford Nanopore MinION	Contig	5588597	7	5339403	hospital environment	NDM-1, OXA-181	NDM, OXA	different types	Asia	2	two plas	15	Klebsiella	yes	replicate	yes
GCA_033032935.1	ASM3303293v1	Klebsiella pneumoniae	SAMN35054451	2016	Pakistan	NA	hospital surface	Oxford Nanopore MinION	Contig	5891312	10	5337376	hospital environment	NDM-1, OXA-181	NDM, OXA	different types	Asia	2	two plas	15	Klebsiella	yes	replicate	yes
GCA_033033255.1	ASM3303325v1	Klebsiella pneumoniae	SAMN35054445	2016	Pakistan	NA	hospital surface	Oxford Nanopore MinION	Contig	5846239	10	5287531	hospital environment	NDM-1, OXA-181	NDM, OXA	different types	Asia	2	two plas	15	Klebsiella	yes	replicate	yes
GCA_033033395.1	ASM3303339v1	Klebsiella pneumoniae	SAMN35054442	2016	Pakistan	NA	hospital surface	Oxford Nanopore MinION	Contig	5543873	12	5333563	hospital environment	NDM-1, OXA-181	NDM, OXA	different types	Asia	2	two plas	15	Klebsiella	yes	replicate	yes
GCA_033033475.1	ASM3303347v1	Klebsiella pneumoniae	SAMN35054439	2016	Pakistan	NA	hospital surface	Oxford Nanopore MinION	Contig	5823109	9	5380287	hospital environment	NDM-1, NDM-7	NDM	different alleles	Asia	2	two plas	11	Klebsiella	yes	replicate	yes
GCA_033238325.1	ASM3323832v1	Klebsiella pneumoniae	SAMN37951971	2023	United Kingdom	Homo sapiens	rectal swab	Oxford Nanopore MinION	Complete Genome	6137484	6	5414820	stool/rectal swab	NDM-5, OXA-48	NDM, OXA	different types	Europe	2	two plas	147	Klebsiella	yes	unique	yes
GCA_033245965.1	ASM3324596v1	Klebsiella pneumoniae	SAMN37951965	2022	United Kingdom	Homo sapiens	rectal swab	Oxford Nanopore MinION	Complete Genome	6056955	4	5373408	stool/rectal swab	NDM-5, OXA-48	NDM, OXA	different types	Europe	2	two plas	147	Klebsiella	yes	unique	yes
GCA_033251225.1	ASM3325122v1	Klebsiella pneumoniae	SAMN37951964	2022	United Kingdom	Homo sapiens	feces	Oxford Nanopore MinION	Complete Genome	6005496	7	5393100	stool/rectal swab	NDM-1, OXA-48	NDM, OXA	different types	Europe	2	two plas	147	Klebsiella	yes	unique	yes
GCA_033256205.1	ASM3325620v1	Klebsiella pneumoniae	SAMN37951958	2023	United Kingdom	Homo sapiens	feces	Oxford Nanopore MinION	Complete Genome	5978149	7	5413320	stool/rectal swab	NDM-5, OXA-232, OXA-232	NDM, OXA	different types	Europe	3	two plas	147	Klebsiella	yes	unique	yes
GCA_033807335.1	ASM3380733v1	Klebsiella pneumoniae	SAMN37501192	2020	China	NA	urine	Illumina; PacBio	Complete Genome	5731692	6	5333292	urine	KPC-2, NDM-1	KPC, NDM	different types	Asia	2	two plas	11	Klebsiella	yes	replicate	yes
GCA_033807355.1	ASM3380735v1	Klebsiella pneumoniae	SAMN37501193	2020	China	NA	urine	Illumina; PacBio	Complete Genome	6033772	8	5440107	urine	KPC-2, NDM-1	KPC, NDM	different types	Asia	2	two plas	11	Klebsiella	yes	unique	yes
GCA_033807375.1	ASM3380737v1	Klebsiella pneumoniae	SAMN37501191	2022	China	NA	urine	Illumina; PacBio	Complete Genome	5944769	7	5422993	urine	KPC-2, NDM-1	KPC, NDM	different types	Asia	2	two plas	11	Klebsiella	yes	unique	yes
GCA_033807395.1	ASM3380739v1	Klebsiella pneumoniae	SAMN37501187	2021	China	NA	sputum	Illumina; Oxford Nanopore	Complete Genome	5800216	7	5182901	sputum/endotracheal secretions/bronchoalveolar lavage	KPC-2, NDM-1	KPC, NDM	different types	Asia	2	one plas	1049	Klebsiella	yes	unique	no
GCA_033807415.1	ASM3380741v1	Klebsiella pneumoniae	SAMN37501186	2021	China	NA	blood	Illumina; Oxford Nanopore	Complete Genome	5787913	7	5182742	blood	KPC-2, NDM-1	KPC, NDM	different types	Asia	2	one plas	1049	Klebsiella	yes	replicate	no
GCA_033807435.1	ASM3380743v1	Klebsiella pneumoniae	SAMN37501185	2021	China	NA	sputum	Illumina; PacBio	Complete Genome	5797184	7	5182728	sputum/endotracheal secretions/bronchoalveolar lavage	KPC-2, NDM-1	KPC, NDM	different types	Asia	2	one plas	1049	Klebsiella	yes	replicate	no
GCA_033807455.1	ASM3380745v1	Klebsiella pneumoniae	SAMN37501184	2020	China	Homo sapiens	sputum	Illumina; Oxford Nanopore	Complete Genome	5806285	7	5182748	sputum/endotracheal secretions/bronchoalveolar lavage	KPC-2, NDM-1	KPC, NDM	different types	Asia	2	one plas	1049	Klebsiella	yes	replicate	no
GCA_033901035.1	ASM3390103v1	Klebsiella pneumoniae	SAMN38143692	NA	Germany	Homo sapiens	not applicable	Illumina; Oxford nanopore	Contig	6074690	9	5457123	NA	NDM-1, OXA-48	NDM, OXA	different types	Europe	2	two plas	-	Klebsiella	yes	unique	no
GCA_033901065.1	ASM3390106v1	Klebsiella pneumoniae	SAMN38143690	NA	Germany	Homo sapiens	not applicable	Illumina; Oxford nanopore	Contig	5781961	5	5383155	NA	NDM-1, OXA-232	NDM, OXA	different types	Europe	2	two plas	14	Klebsiella	yes	unique	yes
GCA_033901275.1	ASM3390127v1	Klebsiella pneumoniae	SAMN38143678	NA	Germany	Homo sapiens	not applicable	Illumina; Oxford nanopore	Contig	5964698	14	5397323	NA	KPC-2, OXA-48	KPC, OXA	different types	Europe	2	two plas	39	Klebsiella	yes	unique	no
GCA_034081505.1	ASM3408150v1	Klebsiella pneumoniae	SAMN37347929	2019	China	Homo sapiens	blood	PacBio Sequel	Contig	5728133	4	5526917	blood	KPC, KPC-2	KPC	different alleles	Asia	2	one plas and chr	11	Klebsiella	yes	unique	yes
GCA_034081745.1	ASM3408174v1	Klebsiella pneumoniae	SAMN37347919	2018	China	Homo sapiens	urine	PacBio Sequel	Contig	5753024	3	5457452	urine	KPC-2, KPC-2	KPC	same alleles	Asia	2	one plas	11	Klebsiella	yes	unique	yes
GCA_034082685.1	ASM3408268v1	Klebsiella pneumoniae	SAMN37347892	2015	China	Homo sapiens	sputum	PacBio Sequel	Contig	5782480	3	5431960	sputum/endotracheal secretions/bronchoalveolar lavage	KPC-2, KPC-2	KPC	same alleles	Asia	2	one plas	65	Klebsiella	yes	unique	yes
GCA_034082925.1	ASM3408292v1	Klebsiella pneumoniae	SAMN37347882	2012	China	Homo sapiens	sputum	PacBio Sequel	Contig	5919336	8	5486766	sputum/endotracheal secretions/bronchoalveolar lavage	KPC, KPC, KPC-2, KPC-2, KPC-2, KPC-2, KPC-2	KPC	same alleles	Asia	7	three or more plas	11	Klebsiella	yes	unique	yes
GCA_034084385.1	ASM3408438v1	Klebsiella pneumoniae	SAMN37347858	2012	China	Homo sapiens	blood	PacBio Sequel	Contig	5618601	8	5359251	blood	KPC-2, KPC-2	KPC	same alleles	Asia	2	two plas	11	Klebsiella	yes	unique	yes
GCA_034084565.1	ASM3408456v1	Klebsiella pneumoniae	SAMN37347850	2017	China	Homo sapiens	Pus	PacBio Sequel	Contig	5999424	7	5502355	other human clinical	KPC-2, NDM-1	KPC, NDM	different types	Asia	2	two plas	-	Klebsiella	yes	unique	no
GCA_034084635.1	ASM3408463v1	Klebsiella pneumoniae	SAMN37347848	2017	China	Homo sapiens	Broncho-alveolar lavage	PacBio Sequel	Contig	5897654	3	5533654	sputum/endotracheal secretions/bronchoalveolar lavage	KPC-2, KPC-2	KPC	same alleles	Asia	2	one plas and chr	11	Klebsiella	yes	unique	yes
GCA_034085075.1	ASM3408507v1	Klebsiella pneumoniae	SAMN37347823	2015	China	Homo sapiens	sputum	PacBio Sequel	Contig	5719807	3	5470035	sputum/endotracheal secretions/bronchoalveolar lavage	KPC-2, KPC-2	KPC	same alleles	Asia	2	one plas	11	Klebsiella	yes	unique	yes
GCA_034085625.1	ASM3408562v1	Klebsiella pneumoniae	SAMN37347799	2017	China	Homo sapiens	blood	PacBio Sequel	Contig	5853689	4	5451559	blood	KPC-2, KPC-2	KPC	same alleles	Asia	2	two plas	11	Klebsiella	yes	unique	yes
GCA_035016945.1	ASM3501694v1	Klebsiella pneumoniae	SAMN36700990	2022	Libya	Homo sapiens	NA	Oxford Nanopore MinION	Contig	5593118	6	5379179	NA	NDM-1, OXA-48	NDM, OXA	different types	Africa	2	two plas	147	Klebsiella	yes	unique	yes
GCA_035016965.1	ASM3501696v1	Klebsiella pneumoniae	SAMN36700991	2022	Libya	Homo sapiens	NA	Oxford Nanopore MinION	Contig	5783025	5	5345776	NA	NDM-5, OXA-48	NDM, OXA	different types	Africa	2	two plas	383	Klebsiella	yes	unique	no
GCA_035184745.2	ASM3518474v2	Klebsiella pneumoniae	SAMN31423285	2018	Taiwan	Homo sapiens	NA	Oxford Nanopore PromethION	Complete Genome	5831470	5	5369860	NA	NDM-1, OXA-181	NDM, OXA	different types	Asia	2	one plas	11	Klebsiella	yes	unique	yes
GCA_035184765.2	ASM3518476v2	Klebsiella pneumoniae	SAMN31423286	2018	Taiwan	Homo sapiens	NA	Oxford Nanopore PromethION	Complete Genome	5743979	6	5297285	NA	NDM-4, OXA-181	NDM, OXA	different types	Asia	2	two plas	16	Klebsiella	yes	unique	yes
GCA_035201625.1	ASM3520162v1	Klebsiella pneumoniae	SAMN35326331	2021	China	Homo sapiens	abdominal drainage	Oxford Nanopore MinION	Complete Genome	5745867	2	5578590	abdominal fluid	KPC-2, NDM-5	KPC, NDM	different types	Asia	2	one plas	11	Klebsiella	yes	unique	yes
GCA_035593365.1	ASM3559336v1	Klebsiella pneumoniae	SAMN36780008	2021	China	NA	blood	PacBio Sequel	Complete Genome	5917500	7	5467248	blood	KPC-33, KPC-33	KPC	same alleles	Asia	2	two plas	11	Klebsiella	yes	replicate	yes
GCA_035596915.1	ASM3559691v1	Klebsiella pneumoniae	SAMN38771713	2022	United Kingdom	Homo sapiens	rectal swab	Oxford Nanopore MinION	Complete Genome	5646211	5	5051036	stool/rectal swab	NDM-5, OXA-48	NDM, OXA	different types	Europe	2	two plas	3096	Klebsiella	yes	unique	no
GCA_035598475.1	ASM3559847v1	Klebsiella pneumoniae	SAMN38771710	2022	United Kingdom	Homo sapiens	NA	Oxford Nanopore MinION	Complete Genome	5500754	4	5370165	NA	OXA-232, OXA-232	OXA	same alleles	Europe	2	one plas	2096	Klebsiella	yes	unique	no
GCA_035658215.1	ASM3565821v1	Klebsiella pneumoniae	SAMN39239327	2021	Italy	Homo sapiens	Rectal swab	Illumina iSeq 100; Oxford Nanopore MinION	Complete Genome	5677322	4	5320796	stool/rectal swab	NDM-5, OXA-48	NDM, OXA	different types	Europe	2	two plas	383	Klebsiella	yes	unique	no
GCA_035658455.1	ASM3565845v1	Klebsiella pneumoniae	SAMN39278676	2023	China	Homo sapiens	mid-stream urine	Illumina; PacBio	Complete Genome	5597672	5	5210873	urine	NDM-5, NDM-5	NDM	same alleles	Asia	2	one plas	1310	Klebsiella	yes	unique	no
GCA_035969705.1	ASM3596970v1	Klebsiella pneumoniae	SAMN35082466	2022	China	Homo sapiens	sputum	Illumina HiSeq	Contig	5850289	4	5622677	sputum/endotracheal secretions/bronchoalveolar lavage	KPC-2, KPC-2	KPC	same alleles	Asia	2	one plas	11	Klebsiella	no	unique	yes
GCA_036429575.1	ASM3642957v1	Klebsiella pneumoniae	SAMN39683583	2023	China	Homo sapiens	urine	Oxford Nanopore	Complete Genome	5545354	4	5358696	urine	KPC-189, KPC-189	KPC	same alleles	Asia	2	one plas	11	Klebsiella	yes	unique	yes
GCA_036451995.1	ASM3645199v1	Klebsiella pneumoniae	SAMN35640683	2020	USA	Homo sapiens	blood	PacBio	Complete Genome	5517736	2	5311930	blood	KPC-3, NDM-1	KPC, NDM	different types	North America	2	one plas	409	Klebsiella	yes	unique	no
GCA_036452075.1	ASM3645207v1	Klebsiella pneumoniae	SAMN35640679	2014	USA	Homo sapiens	blood	PacBio	Complete Genome	5660207	4	5451837	blood	NDM-5, OXA-232	NDM, OXA	different types	North America	2	two plas	147	Klebsiella	yes	unique	yes
GCA_036452095.1	ASM3645209v1	Klebsiella pneumoniae	SAMN35640678	2014	USA	Homo sapiens	blood	PacBio	Complete Genome	5652204	3	5551485	blood	NDM-5, OXA-232	NDM, OXA	different types	North America	2	two plas	395	Klebsiella	yes	unique	no
GCA_036452115.1	ASM3645211v1	Klebsiella pneumoniae	SAMN35640677	2014	USA	Homo sapiens	blood	PacBio	Complete Genome	5715624	4	5449896	blood	NDM-5, OXA-232	NDM, OXA	different types	North America	2	two plas	147	Klebsiella	yes	replicate	yes
GCA_036452175.1	ASM3645217v1	Klebsiella pneumoniae	SAMN35640676	2014	USA	Homo sapiens	blood	PacBio	Complete Genome	5567767	5	5201622	blood	KPC-3, NDM-1	KPC, NDM	different types	North America	2	two plas	3515	Klebsiella	yes	unique	no
GCA_036455365.1	ASM3645536v1	Klebsiella pneumoniae	SAMN39239674	2021	Germany	Homo sapiens	bone biopsy hand	Illumina; Oxford Nanopore	Contig	6032304	8	5327943	other human clinical	NDM-1, OXA-48	NDM, OXA	different types	Europe	2	two plas	15	Klebsiella	yes	unique	yes
GCA_036455385.1	ASM3645538v1	Klebsiella pneumoniae	SAMN39239673	2021	Germany	Homo sapiens	bone biopsy femur	Illumina; Oxford Nanopore	Contig	5814046	8	5365830	other human clinical	NDM-5, OXA-48	NDM, OXA	different types	Europe	2	two plas	383	Klebsiella	yes	unique	no
GCA_036455425.1	ASM3645542v1	Klebsiella pneumoniae	SAMN39239671	2020	Germany	Homo sapiens	bone biopsy humerus	Illumina; Oxford Nanopore	Contig	5932535	17	2277576	other human clinical	NDM-1, OXA-48	NDM, OXA	different types	Europe	2	two plas	147	Klebsiella	yes	unique	yes
GCA_036455625.1	ASM3645562v1	Klebsiella pneumoniae	SAMN39239660	2014	Germany	Homo sapiens	stool	Illumina; Oxford Nanopore	Contig	6045302	14	3462471	stool/rectal swab	KPC-3, KPC-3	KPC	same alleles	Europe	2	one plas and chr	395	Klebsiella	yes	unique	no
GCA_036606455.1	ASM3660645v1	Klebsiella pneumoniae	SAMN39600918	2023	Taiwan	Homo sapiens	blood	Illumina MiSeq; Oxford Nanopore MinION	Chromosome	5938923	5	5463458	blood	KPC-33, KPC-33	KPC	same alleles	Asia	2	one plas	11	Klebsiella	yes	unique	yes
GCA_036884315.1	ASM3688431v1	Klebsiella pneumoniae	SAMN34800963	2020	China	Homo sapiens	sputum	PacBio Sequel; Illumina NovaSeq	Complete Genome	5697188	2	5529724	sputum/endotracheal secretions/bronchoalveolar lavage	KPC-2, NDM-5	KPC, NDM	different types	Asia	2	one plas	11	Klebsiella	yes	replicate	yes
GCA_037023225.1	ASM3702322v1	Klebsiella pneumoniae	SAMN39726038	2021	China	Homo sapiens	sputum	Illumina NovaSeq; Oxford Nanopore GridION	Complete Genome	5802475	4	5357534	sputum/endotracheal secretions/bronchoalveolar lavage	KPC-2, NDM-1	KPC, NDM	different types	Asia	2	two plas	11	Klebsiella	yes	unique	yes
GCA_037024855.1	ASM3702485v1	Klebsiella pneumoniae	SAMN39724753	2020	China	Homo sapiens	NA	Illumina	Complete Genome	5964771	8	5415795	NA	KPC-2, OXA-232	KPC, OXA	different types	Asia	2	two plas	11	Klebsiella	no	replicate	yes
GCA_037157705.1	ASM3715770v1	Klebsiella pneumoniae	SAMN40144600	2021	China	Homo sapiens	clean catch midstream urine	Illumina NovaSeq; PacBio	Complete Genome	5638976	4	5464615	urine	KPC-2, KPC-2, KPC-2, KPC-2, KPC-2, KPC-2, KPC-2	KPC	same alleles	Asia	7	one plas and chr	11	Klebsiella	yes	replicate	yes
GCA_037157715.1	ASM3715771v1	Klebsiella pneumoniae	SAMN40144599	2021	China	Homo sapiens	Wound discharge	Illumina NovaSeq; PacBio	Complete Genome	5622169	6	5449875	wound	KPC-2, KPC-2	KPC	same alleles	Asia	2	chr	11	Klebsiella	yes	unique	yes
GCA_037157745.1	ASM3715774v1	Klebsiella pneumoniae	SAMN40144596	2021	China	Homo sapiens	sputum	Illumina NovaSeq; PacBio	Complete Genome	5672924	5	5385284	sputum/endotracheal secretions/bronchoalveolar lavage	KPC-2, KPC-2	KPC	same alleles	Asia	2	one plas	11	Klebsiella	yes	unique	yes
GCA_037477745.1	ASM3747774v1	Klebsiella pneumoniae	SAMN33790404	2022	Russia	NA	NA	Illumina; Oxford Nanopore	Complete Genome	5992154	8	5388922	NA	NDM-1, OXA-48	NDM, OXA	different types	Europe	2	two plas	147	Klebsiella	yes	unique	yes
GCA_038418345.2	ASM3841834v2	Klebsiella pneumoniae	SAMN41020285	2024	USA	Homo sapiens	Rectal Swab	Illumina MiSeq; Oxford Nanopore GridION	Complete Genome	5659727	3	5242693	stool/rectal swab	NDM-5, NDM-5	NDM	same alleles	North America	2	one plas and chr	45	Klebsiella	yes	unique	no
GCA_038430125.1	ASM3843012v1	Klebsiella pneumoniae	SAMN36766255	2016	Taiwan	Homo sapiens	blood	Oxford Nanopore MinION and Illumina iSeq	Complete Genome	5902098	6	5479570	blood	KPC-2, OXA-48	KPC, OXA	different types	Asia	2	two plas	11	Klebsiella	yes	unique	yes
GCA_038430465.1	ASM3843046v1	Klebsiella pneumoniae	SAMN36766251	2014	Taiwan	Homo sapiens	blood	Oxford Nanopore MinION and Illumina iSeq	Complete Genome	5783275	6	5471155	blood	IMP-8, KPC-2	IMP, KPC	different types	Asia	2	two plas	11	Klebsiella	yes	unique	yes
GCA_039515985.1	ASM3951598v1	Klebsiella pneumoniae	SAMN41106964	2021	China	Homo sapiens	blood	PacBio Sequel	Complete Genome	5723037	4	5420356	blood	KPC-2, KPC-2	KPC	same alleles	Asia	2	one plas and chr	15	Klebsiella	yes	unique	yes
GCA_039519935.1	ASM3951993v1	Klebsiella pneumoniae	SAMN41076128	2022	China	NA	sputum	Illumina NovaSeq; PacBio Sequel	Complete Genome	5943818	5	5506082	sputum/endotracheal secretions/bronchoalveolar lavage	KPC-2, KPC-2	KPC	same alleles	Asia	2	one plas	11	Klebsiella	yes	unique	yes
GCA_039653445.2	ASM3965344v2	Klebsiella pneumoniae	SAMN41407426	2024	USA	Homo sapiens	Rectal Swab	Illumina MiSeq; Oxford Nanopore GridION	Complete Genome	5711728	4	5395498	stool/rectal swab	KPC-3, KPC-3	KPC	same alleles	North America	2	one plas and chr	2217	Klebsiella	yes	unique	no
GCA_039653465.2	ASM3965346v2	Klebsiella pneumoniae	SAMN41407427	2024	USA	Homo sapiens	blood	Illumina MiSeq; Oxford Nanopore GridION	Complete Genome	5422453	7	5307948	blood	NDM-5, OXA-232	NDM, OXA	different types	North America	2	two plas	437	Klebsiella	yes	unique	no
GCA_039680865.1	ASM3968086v1	Klebsiella pneumoniae	SAMN41148030	2016	China	Homo sapiens	urine	Illumina HiSeq; Oxford Nanopore	Contig	5568245	10	5243358	urine	KPC-264, KPC-264	KPC	same alleles	Asia	2	two plas	258	Klebsiella	yes	unique	yes
GCA_040282295.1	ASM4028229v1	Klebsiella pneumoniae	SAMN38327772	2022	China	Homo sapiens	NA	Oxford Nanopore	Complete Genome	5982370	6	5523536	NA	KPC-2, KPC-2	KPC	same alleles	Asia	2	one plas	11	Klebsiella	yes	unique	yes
GCA_040283595.2	ASM4028359v1	Klebsiella pneumoniae	SAMN40406929	2023	China	NA	ascitic fluid	Illumina HiSeq	Complete Genome	5746574	6	5467101	abdominal fluid	KPC-2, KPC-2	KPC	same alleles	Asia	2	two plas	11	Klebsiella	no	unique	yes
GCA_040560765.1	ASM4056076v1	Klebsiella pneumoniae	SAMN40477363	2016	USA	Homo sapiens	rectal swab	Illumina MiSeq; Oxford Nanopore MinION	Contig	5655141	3	5484782	stool/rectal swab	KPC-3, KPC-3	KPC	same alleles	North America	2	two plas	258	Klebsiella	yes	unique	yes
GCA_040561075.1	ASM4056107v1	Klebsiella pneumoniae	SAMN40477348	2016	USA	Homo sapiens	urine	Illumina MiSeq; Oxford Nanopore MinION	Contig	6147198	7	5384662	urine	KPC-2, KPC-2	KPC	same alleles	North America	2	two plas	11	Klebsiella	yes	unique	yes
GCA_040561345.1	ASM4056134v1	Klebsiella pneumoniae	SAMN40477335	2016	USA	Homo sapiens	rectal swab	Illumina MiSeq; Oxford Nanopore MinION	Contig	5948591	13	5514709	stool/rectal swab	KPC-2, KPC-2	KPC	same alleles	North America	2	one plas	258	Klebsiella	yes	unique	yes
GCA_040561375.1	ASM4056137v1	Klebsiella pneumoniae	SAMN40477333	2016	USA	Homo sapiens	tracheal aspirate	Illumina HiSeq; Oxford Nanopore MinION	Contig	6154493	7	5381136	sputum/endotracheal secretions/bronchoalveolar lavage	KPC-2, KPC-2	KPC	same alleles	North America	2	two plas	11	Klebsiella	yes	unique	yes
GCA_040561465.1	ASM4056146v1	Klebsiella pneumoniae	SAMN40477328	2016	USA	Homo sapiens	sputum	Illumina MiSeq; Oxford Nanopore MinION	Contig	5733480	13	5312835	sputum/endotracheal secretions/bronchoalveolar lavage	KPC-2, KPC-2	KPC	same alleles	North America	2	two plas	258	Klebsiella	yes	unique	yes
GCA_040561605.1	ASM4056160v1	Klebsiella pneumoniae	SAMN40477317	2016	USA	Homo sapiens	urine (foley)	Illumina MiSeq; Oxford Nanopore MinION	Contig	5659215	6	5169776	urine	KPC-2, KPC-2	KPC	same alleles	North America	2	one plas and chr	258	Klebsiella	yes	unique	yes
GCA_040561925.1	ASM4056192v1	Klebsiella pneumoniae	SAMN40477301	2015	USA	Homo sapiens	urine (catheterized)	Illumina MiSeq; Oxford Nanopore MinION	Contig	5851720	6	5517586	urine	KPC-2, KPC-2	KPC	same alleles	North America	2	two plas	258	Klebsiella	yes	unique	yes
GCA_040562225.1	ASM4056222v1	Klebsiella pneumoniae	SAMN40477287	2015	USA	Homo sapiens	wound	Illumina MiSeq; Oxford Nanopore MinION	Contig	5763913	3	5436591	wound	KPC-2, KPC-2	KPC	same alleles	North America	2	one plas and chr	258	Klebsiella	yes	unique	yes
GCA_040562985.1	ASM4056298v1	Klebsiella pneumoniae	SAMN40477252	2014	USA	Homo sapiens	urine (foley)	Illumina MiSeq; Oxford Nanopore MinION	Contig	5655890	5	5393988	urine	KPC-3, KPC-3	KPC	same alleles	North America	2	one plas	258	Klebsiella	yes	unique	yes
GCA_040563225.1	ASM4056322v1	Klebsiella pneumoniae	SAMN40477237	2015	USA	Homo sapiens	urine	Illumina MiSeq; Oxford Nanopore MinION	Contig	5932309	7	5496499	urine	KPC-3, KPC-3	KPC	same alleles	North America	2	one plas and chr	418	Klebsiella	yes	unique	no
GCA_040563265.1	ASM4056326v1	Klebsiella pneumoniae	SAMN40477235	2015	USA	Homo sapiens	sputum	Illumina MiSeq; Oxford Nanopore MinION	Contig	5759988	9	5342932	sputum/endotracheal secretions/bronchoalveolar lavage	KPC-3, KPC-3	KPC	same alleles	North America	2	two plas	258	Klebsiella	yes	unique	yes
GCA_040563565.1	ASM4056356v1	Klebsiella pneumoniae	SAMN40477220	2015	USA	Homo sapiens	urine (catheterized)	Illumina MiSeq; Oxford Nanopore MinION	Contig	5774887	4	5502658	urine	KPC-2, KPC-2	KPC	same alleles	North America	2	two plas	-	Klebsiella	yes	unique	no
GCA_040563725.1	ASM4056372v1	Klebsiella pneumoniae	SAMN40477213	2014	USA	Homo sapiens	bone	Illumina MiSeq; Oxford Nanopore MinION	Contig	5908430	13	3596353	other human clinical	KPC, KPC-2	KPC	different alleles	North America	2	one plas	258	Klebsiella	yes	unique	yes
GCA_040563945.1	ASM4056394v1	Klebsiella pneumoniae	SAMN40477201	2014	USA	Homo sapiens	urine (catheterized)	Illumina MiSeq; Oxford Nanopore MinION	Contig	5731568	6	5354507	urine	KPC-2, KPC-2	KPC	same alleles	North America	2	two plas	258	Klebsiella	yes	unique	yes
GCA_040563965.1	ASM4056396v1	Klebsiella pneumoniae	SAMN40477200	2014	USA	Homo sapiens	wound	Illumina MiSeq; Oxford Nanopore MinION	Contig	5731555	6	5354494	wound	KPC-2, KPC-2	KPC	same alleles	North America	2	two plas	258	Klebsiella	yes	replicate	yes
GCA_040564165.1	ASM4056416v1	Klebsiella pneumoniae	SAMN40477191	2014	USA	Homo sapiens	fistula	Illumina MiSeq; Oxford Nanopore MinION	Contig	5821345	6	5372164	other human clinical	KPC-3, KPC-3	KPC	same alleles	North America	2	two plas	258	Klebsiella	yes	unique	yes
GCA_040564705.1	ASM4056470v1	Klebsiella pneumoniae	SAMN40477163	2015	USA	Homo sapiens	blood	Illumina MiSeq; Oxford Nanopore MinION	Contig	5749406	5	5393018	blood	KPC-3, KPC-3	KPC	same alleles	North America	2	one plas	258	Klebsiella	yes	unique	yes
GCA_040565755.1	ASM4056575v1	Klebsiella pneumoniae	SAMN40518098	2018	USA	Homo sapiens	urine (foley)	Illumina MiSeq; Oxford Nanopore MinION	Contig	5813177	9	5189869	urine	KPC-3, KPC-3	KPC	same alleles	North America	2	one plas and chr	258	Klebsiella	yes	unique	yes
GCA_040565915.1	ASM4056591v1	Klebsiella pneumoniae	SAMN40518089	2018	USA	Homo sapiens	urine (foley)	Illumina MiSeq; Oxford Nanopore MinION	Contig	5795462	5	5478208	urine	KPC-2, KPC-2	KPC	same alleles	North America	2	one plas	258	Klebsiella	yes	unique	yes
GCA_040565975.1	ASM4056597v1	Klebsiella pneumoniae	SAMN40518087	2018	USA	Homo sapiens	tracheal aspirate	Illumina MiSeq; Oxford Nanopore MinION	Contig	5803377	12	4861920	sputum/endotracheal secretions/bronchoalveolar lavage	KPC-3, KPC-3	KPC	same alleles	North America	2	two plas	258	Klebsiella	yes	unique	yes
GCA_040566095.1	ASM4056609v1	Klebsiella pneumoniae	SAMN40518080	2018	USA	Homo sapiens	tracheal aspirate	Illumina MiSeq; Oxford Nanopore MinION	Contig	5811519	5	5363365	sputum/endotracheal secretions/bronchoalveolar lavage	KPC-3, KPC-3	KPC	same alleles	North America	2	one plas and chr	258	Klebsiella	yes	replicate	yes
GCA_040567515.1	ASM4056751v1	Klebsiella pneumoniae	SAMN08720206	2012	USA	Homo sapiens	blood	Illumina MiSeq; Oxford Nanopore MinION	Contig	5738308	5	5322802	blood	KPC-2, KPC-2	KPC	same alleles	North America	2	two plas	258	Klebsiella	yes	unique	yes
GCA_040580965.1	ASM4058096v1	Klebsiella pneumoniae	SAMN40477359	2016	USA	Homo sapiens	urine	Illumina MiSeq; Oxford Nanopore MinION	Contig	5739253	7	5355539	urine	KPC-2, KPC-2	KPC	same alleles	North America	2	two plas	258	Klebsiella	yes	replicate	yes
GCA_040581115.1	ASM4058111v1	Klebsiella pneumoniae	SAMN40477320	2016	USA	Homo sapiens	urine	Illumina MiSeq; Oxford Nanopore MinION	Contig	5659204	5	5322834	urine	KPC-2, KPC-2	KPC	same alleles	North America	2	one plas and chr	258	Klebsiella	yes	replicate	yes
GCA_040687985.1	ASM4068798v1	Klebsiella pneumoniae	SAMN42123393	2021	Peru	Homo sapiens	urine	Illumina; Oxford Nanopore	Complete Genome	6038463	8	5378813	urine	KPC-35, KPC-35	KPC	same alleles	South America	2	two plas	258	Klebsiella	yes	unique	yes
GCA_040784875.1	ASM4078487v1	Klebsiella pneumoniae	SAMN42420334	2017	China	Homo sapiens	Respiratory secretion	Illumina; Oxford Nanopore	Complete Genome	5900052	7	5403317	sputum/endotracheal secretions/bronchoalveolar lavage	KPC-2, NDM-1	KPC, NDM	different types	Asia	2	two plas	11	Klebsiella	yes	unique	yes
GCA_040803885.1	ASM4080388v1	Klebsiella pneumoniae	SAMN42423318	2021	Germany	Homo sapiens	respiratory tract	Illumina MiSeq; Oxford Nanopore MinION	Complete Genome	5763410	7	5333298	sputum/endotracheal secretions/bronchoalveolar lavage	NDM-1, OXA-48	NDM, OXA	different types	Europe	2	two plas	15	Klebsiella	yes	unique	yes
GCA_040894335.1	ASM4089433v1	Klebsiella pneumoniae	SAMN42431182	2021	Germany	Homo sapiens	respiratory tract	Illumina MiSeq; Oxford Nanopore MinION	Complete Genome	5912082	7	5387872	sputum/endotracheal secretions/bronchoalveolar lavage	KPC-2, NDM-1	KPC, NDM	different types	Europe	2	two plas	258	Klebsiella	yes	unique	yes
GCA_041003495.1	CXW216	Klebsiella pneumoniae	SAMN42440414	2021	China	Homo sapiens	secretion	Oxford Nanopore	Complete Genome	5718854	5	5455366	other human clinical	OXA-232, OXA-232	OXA	same alleles	Asia	2	one plas	231	Klebsiella	yes	unique	no
GCA_041004885.1	W61	Klebsiella pneumoniae	SAMN42440391	2015	China	Homo sapiens	secretion	Oxford Nanopore	Complete Genome	5848321	5	5491322	other human clinical	KPC-2, KPC-2, NDM-1	KPC, NDM	different types	Asia	3	one plas	11	Klebsiella	yes	unique	yes
GCA_041022095.1	ASM4102209v1	Klebsiella pneumoniae	SAMN42769060	2023	China	Homo sapiens	NA	PacBio Sequel2 hifi	Complete Genome	5839893	5	5450409	NA	KPC-2, KPC-2	KPC	same alleles	Asia	2	two plas	11	Klebsiella	yes	unique	yes
GCA_041061405.1	ASM4106140v1	Klebsiella pneumoniae	SAMN42903950	2023	Nepal	NA	environmental	Illumina	Contig	5965341	8	5467994	environment	NDM-5, OXA-181	NDM, OXA	different types	Asia	2	two plas	16	Klebsiella	no	unique	yes
GCA_041061425.1	ASM4106142v1	Klebsiella pneumoniae	SAMN42903953	2023	China	NA	environmental	Illumina	Contig	6271028	7	5610904	environment	IMP-4, KPC-2, NDM-1, NDM-4	IMP, KPC, NDM	different types	Asia	4	three or more plas	685	Klebsiella	no	unique	no
GCA_041061435.1	ASM4106143v1	Klebsiella pneumoniae	SAMN42903951	2023	Nepal	NA	environmental	Illumina	Contig	5653076	6	5316045	environment	NDM-1, OXA-232	NDM, OXA	different types	Asia	2	two plas	3392	Klebsiella	no	unique	no
GCA_041061445.1	ASM4106144v1	Klebsiella pneumoniae	SAMN42903949	2023	Nepal	NA	environmental	Illumina	Contig	5737835	5	5455586	environment	NDM, OXA-232, OXA-232, OXA-232	NDM, OXA	different types	Asia	4	two plas	-	Klebsiella	no	unique	no
GCA_041061485.1	ASM4106148v1	Klebsiella pneumoniae	SAMN42903952	2023	Nepal	NA	environmental	Illumina	Contig	5910481	6	5359816	environment	OXA, OXA	OXA	same alleles	Asia	2	one plas	2096	Klebsiella	no	unique	no
GCA_041077015.1	ASM4107701v1	Klebsiella pneumoniae	SAMN42390572	2022	Russia	Homo sapiens	exudate	Illumina HiSeq; Oxford Nanopore GridION	Contig	6083551	6	5584739	other human clinical	NDM-1, OXA-48	NDM, OXA	different types	Europe	2	two plas	395	Klebsiella	yes	unique	no
GCA_041077025.1	ASM4107702v1	Klebsiella pneumoniae	SAMN42390570	2022	Russia	Homo sapiens	wound	Oxford Nanopore GridION	Contig	5912408	5	5441259	wound	NDM-1, OXA-244	NDM, OXA	different types	Europe	2	two plas	395	Klebsiella	yes	unique	no
GCA_041077175.1	ASM4107717v1	Klebsiella pneumoniae	SAMN42390563	2022	Russia	Homo sapiens	feces	Oxford Nanopore GridION	Contig	5934347	6	5306314	stool/rectal swab	NDM-1, OXA-48	NDM, OXA	different types	Europe	2	two plas	39	Klebsiella	yes	replicate	no
GCA_041077195.1	ASM4107719v1	Klebsiella pneumoniae	SAMN42390562	2022	Russia	Homo sapiens	urine	Illumina HiSeq; Oxford Nanopore GridION	Contig	5903435	6	5304753	urine	NDM-1, OXA-48	NDM, OXA	different types	Europe	2	two plas	39	Klebsiella	yes	replicate	no
GCA_041077205.1	ASM4107720v1	Klebsiella pneumoniae	SAMN42390561	2022	Russia	Homo sapiens	tracheo-bronchial aspirate	Oxford Nanopore GridION	Contig	6020234	6	5406881	sputum/endotracheal secretions/bronchoalveolar lavage	KPC-3, OXA-48	KPC, OXA	different types	Europe	2	two plas	512	Klebsiella	yes	unique	yes
GCA_041077255.1	ASM4107725v1	Klebsiella pneumoniae	SAMN42390560	2022	Russia	Homo sapiens	tracheal aspirate	Illumina HiSeq; Oxford Nanopore GridION	Contig	5883954	13	5354315	sputum/endotracheal secretions/bronchoalveolar lavage	NDM-5, OXA-48	NDM, OXA	different types	Europe	2	two plas	39	Klebsiella	yes	unique	no
GCA_041077375.1	ASM4107737v1	Klebsiella pneumoniae	SAMN42390555	2022	Russia	Homo sapiens	sputum	Illumina HiSeq; Oxford Nanopore GridION	Contig	5604102	7	5097916	sputum/endotracheal secretions/bronchoalveolar lavage	NDM-1, OXA-48	NDM, OXA	different types	Europe	2	one plas	23	Klebsiella	yes	unique	yes
GCA_041077505.1	ASM4107750v1	Klebsiella pneumoniae	SAMN42390549	2018	Russia	Homo sapiens	na	Oxford Nanopore GridION	Contig	5654483	3	5291540	NA	NDM-1, OXA-48	NDM, OXA	different types	Europe	2	two plas	874	Klebsiella	yes	unique	no
GCA_041077555.1	ASM4107755v1	Klebsiella pneumoniae	SAMN42390544	2020	Russia	Homo sapiens	urine	Illumina HiSeq; Oxford Nanopore GridION	Contig	5654966	3	5298421	urine	NDM-1, OXA-244	NDM, OXA	different types	Europe	2	two plas	874	Klebsiella	yes	unique	no
GCA_041077675.1	ASM4107767v1	Klebsiella pneumoniae	SAMN42390540	NA	Russia	Homo sapiens	blood	Illumina HiSeq; Oxford Nanopore GridION	Contig	5826860	8	2428952	blood	NDM-1, OXA-48	NDM, OXA	different types	Europe	2	one plas	147	Klebsiella	yes	unique	yes
GCA_041077875.1	ASM4107787v1	Klebsiella pneumoniae	SAMN42390529	2019	Russia	Homo sapiens	bronchoalveolar lavage	Illumina HiSeq; Oxford Nanopore GridION	Contig	5919389	6	5369884	sputum/endotracheal secretions/bronchoalveolar lavage	NDM-1, OXA-244	NDM, OXA	different types	Europe	2	two plas	147	Klebsiella	yes	unique	yes
GCA_041224775.1	ASM4122477v1	Klebsiella pneumoniae	SAMN43038498	2014	USA	Homo sapiens	feces	Oxford Nanopore GridION	Contig	6225928	16	4107570	stool/rectal swab	KPC, KPC-2	KPC	different alleles	North America	2	two plas	258	Klebsiella	yes	unique	yes
GCA_041292125.2	2024CK-01222	Klebsiella pneumoniae	SAMN43185123	2024	USA	Homo sapiens	urine	Illumina MiSeq; Oxford Nanopore GridION	Complete Genome	5607725	3	5359765	urine	NDM-1, NDM-1	NDM	same alleles	North America	2	one plas	7498	Klebsiella	yes	unique	no
GCA_041399905.1	ASM4139990v1	Klebsiella pneumoniae	SAMN38340829	2021	Viet Nam	Homo sapiens	sputum	Illumina + Oxford Nanopore	Contig	5873244	8	5446063	sputum/endotracheal secretions/bronchoalveolar lavage	NDM-4, OXA-181	NDM, OXA	different types	Asia	2	two plas	16	Klebsiella	yes	unique	yes
GCA_041400045.1	ASM4140004v1	Klebsiella pneumoniae	SAMN38340822	2021	Viet Nam	Homo sapiens	urine	Illumina + Oxford Nanopore	Contig	5762981	9	5243254	urine	NDM-4, OXA-181	NDM, OXA	different types	Asia	2	two plas	16	Klebsiella	yes	unique	yes
GCA_041400085.1	ASM4140008v1	Klebsiella pneumoniae	SAMN38340823	2021	Viet Nam	Homo sapiens	cu-Catheter tube	Illumina + Oxford Nanopore	Contig	5893340	8	5433597	hospital environment	NDM-4, OXA-181	NDM, OXA	different types	Asia	2	two plas	16	Klebsiella	yes	unique	yes
GCA_041400285.1	ASM4140028v1	Klebsiella pneumoniae	SAMN38340810	2021	Viet Nam	Homo sapiens	sputum	Illumina + Oxford Nanopore	Contig	5906327	8	5446584	sputum/endotracheal secretions/bronchoalveolar lavage	NDM-4, OXA-181	NDM, OXA	different types	Asia	2	two plas	16	Klebsiella	yes	replicate	yes
GCA_041400305.1	ASM4140030v1	Klebsiella pneumoniae	SAMN38340806	2021	Viet Nam	Homo sapiens	urine	Illumina + Oxford Nanopore	Contig	5702934	5	5363814	urine	KPC-2, KPC-2	KPC	same alleles	Asia	2	one plas	16	Klebsiella	yes	unique	yes
GCA_041400385.1	ASM4140038v1	Klebsiella pneumoniae	SAMN38340805	2021	Viet Nam	Homo sapiens	sputum	Illumina + Oxford Nanopore	Contig	5793483	8	5420070	sputum/endotracheal secretions/bronchoalveolar lavage	KPC-2, NDM-1	KPC, NDM	different types	Asia	2	two plas	16	Klebsiella	yes	unique	yes
GCA_041400485.1	ASM4140048v1	Klebsiella pneumoniae	SAMN38340800	2021	Viet Nam	Homo sapiens	sputum	Illumina + Oxford Nanopore	Contig	5872639	8	5445476	sputum/endotracheal secretions/bronchoalveolar lavage	NDM-4, OXA-181	NDM, OXA	different types	Asia	2	two plas	16	Klebsiella	yes	unique	yes
GCA_041400645.1	ASM4140064v1	Klebsiella pneumoniae	SAMN38340793	2021	Viet Nam	Homo sapiens	sputum	Illumina + Oxford Nanopore	Contig	5748873	6	5382938	sputum/endotracheal secretions/bronchoalveolar lavage	KPC-2, NDM-1	KPC, NDM	different types	Asia	2	two plas	16	Klebsiella	yes	unique	yes
GCA_041400685.1	ASM4140068v1	Klebsiella pneumoniae	SAMN38340790	2021	Viet Nam	Homo sapiens	urine	Illumina + Oxford Nanopore	Contig	5720802	9	5407441	urine	NDM-4, OXA-181	NDM, OXA	different types	Asia	2	one plas and chr	16	Klebsiella	yes	unique	yes
GCA_041400725.1	ASM4140072v1	Klebsiella pneumoniae	SAMN38340789	2021	Viet Nam	Homo sapiens	sputum	Illumina + Oxford Nanopore	Contig	5790564	6	5420626	sputum/endotracheal secretions/bronchoalveolar lavage	KPC-2, NDM-1	KPC, NDM	different types	Asia	2	two plas	16	Klebsiella	yes	replicate	yes
GCA_041400765.1	ASM4140076v1	Klebsiella pneumoniae	SAMN38340786	2021	Viet Nam	Homo sapiens	ur-Urine	Illumina + Oxford Nanopore	Contig	5726155	10	5413712	urine	NDM-4, OXA-181	NDM, OXA	different types	Asia	2	one plas and chr	16	Klebsiella	yes	unique	yes
GCA_041400845.1	ASM4140084v1	Klebsiella pneumoniae	SAMN38340781	2021	Viet Nam	Homo sapiens	ur-Urine	Illumina + Oxford Nanopore	Contig	5895578	8	5435836	urine	NDM-4, OXA-181	NDM, OXA	different types	Asia	2	two plas	16	Klebsiella	yes	replicate	yes
GCA_041400905.1	ASM4140090v1	Klebsiella pneumoniae	SAMN38340780	2021	Viet Nam	Homo sapiens	wound	Illumina + Oxford Nanopore	Contig	5863610	14	5436943	wound	NDM-4, OXA-181	NDM, OXA	different types	Asia	2	two plas	16	Klebsiella	yes	unique	yes
GCA_041400945.1	ASM4140094v1	Klebsiella pneumoniae	SAMN38340775	2021	Viet Nam	Homo sapiens	sputum	Illumina + Oxford Nanopore	Contig	5739518	14	5340951	sputum/endotracheal secretions/bronchoalveolar lavage	KPC-2, NDM-1	KPC, NDM	different types	Asia	2	two plas	16	Klebsiella	yes	unique	yes
GCA_041401025.1	ASM4140102v1	Klebsiella pneumoniae	SAMN38340770	2021	Viet Nam	Homo sapiens	phlegm	Illumina + Oxford Nanopore	Contig	5872949	8	5445768	sputum/endotracheal secretions/bronchoalveolar lavage	NDM-4, OXA-181	NDM, OXA	different types	Asia	2	two plas	16	Klebsiella	yes	replicate	yes
GCA_041401125.1	ASM4140112v1	Klebsiella pneumoniae	SAMN38340767	2021	Viet Nam	Homo sapiens	sputum	Illumina + Oxford Nanopore	Contig	5874394	8	5447213	sputum/endotracheal secretions/bronchoalveolar lavage	NDM-4, OXA-181	NDM, OXA	different types	Asia	2	two plas	16	Klebsiella	yes	replicate	yes
GCA_041401165.1	ASM4140116v1	Klebsiella pneumoniae	SAMN38340764	2021	Viet Nam	Homo sapiens	sputum	Illumina + Oxford Nanopore	Contig	5873486	11	5446306	sputum/endotracheal secretions/bronchoalveolar lavage	NDM-4, OXA-181	NDM, OXA	different types	Asia	2	two plas	16	Klebsiella	yes	replicate	yes
GCA_041401205.1	ASM4140120v1	Klebsiella pneumoniae	SAMN38340765	2021	Viet Nam	Homo sapiens	sputum	Illumina + Oxford Nanopore	Contig	5875816	19	3683671	sputum/endotracheal secretions/bronchoalveolar lavage	NDM-4, OXA-181	NDM, OXA	different types	Asia	2	two plas	16	Klebsiella	yes	unique	yes
GCA_041401225.1	ASM4140122v1	Klebsiella pneumoniae	SAMN38340762	2021	Viet Nam	Homo sapiens	CSF	Illumina + Oxford Nanopore	Contig	5868190	7	5446260	other human clinical	NDM-4, OXA-181	NDM, OXA	different types	Asia	2	two plas	16	Klebsiella	yes	replicate	yes
GCA_041401285.1	ASM4140128v1	Klebsiella pneumoniae	SAMN38340761	2021	Viet Nam	Homo sapiens	sputum	Illumina + Oxford Nanopore	Contig	5873143	11	5445964	sputum/endotracheal secretions/bronchoalveolar lavage	NDM-4, OXA-181	NDM, OXA	different types	Asia	2	two plas	16	Klebsiella	yes	replicate	yes
GCA_041401325.1	ASM4140132v1	Klebsiella pneumoniae	SAMN38340758	2021	Viet Nam	Homo sapiens	sputum	Illumina + Oxford Nanopore	Contig	5840877	7	5419437	sputum/endotracheal secretions/bronchoalveolar lavage	KPC-2, NDM-1	KPC, NDM	different types	Asia	2	two plas	16	Klebsiella	yes	unique	yes
GCA_041401345.1	ASM4140134v1	Klebsiella pneumoniae	SAMN38340757	2021	Viet Nam	Homo sapiens	sputum	Illumina + Oxford Nanopore	Contig	5849605	8	5419785	sputum/endotracheal secretions/bronchoalveolar lavage	KPC-2, NDM-1	KPC, NDM	different types	Asia	2	two plas	16	Klebsiella	yes	unique	yes
GCA_041401365.1	ASM4140136v1	Klebsiella pneumoniae	SAMN38340756	2021	Viet Nam	Homo sapiens	sputum	Illumina + Oxford Nanopore	Contig	5841423	7	5420011	sputum/endotracheal secretions/bronchoalveolar lavage	KPC-2, NDM-1	KPC, NDM	different types	Asia	2	two plas	16	Klebsiella	yes	replicate	yes
GCA_041401425.1	ASM4140142v1	Klebsiella pneumoniae	SAMN38340755	2021	Viet Nam	Homo sapiens	ur-Urine	Illumina + Oxford Nanopore	Contig	5738618	14	5340078	urine	KPC-2, NDM-1	KPC, NDM	different types	Asia	2	two plas	16	Klebsiella	yes	unique	yes
GCA_041401645.1	ASM4140164v1	Klebsiella pneumoniae	SAMN38340746	2021	Viet Nam	Homo sapiens	sputum	Illumina + Oxford Nanopore	Contig	5821040	8	5393847	sputum/endotracheal secretions/bronchoalveolar lavage	NDM-4, OXA-181	NDM, OXA	different types	Asia	2	two plas	16	Klebsiella	yes	unique	yes
GCA_041401665.1	ASM4140166v1	Klebsiella pneumoniae	SAMN38340741	2021	Viet Nam	Homo sapiens	fluid	Illumina + Oxford Nanopore	Contig	5740413	7	5341170	other human clinical	KPC-2, NDM-1	KPC, NDM	different types	Asia	2	two plas	16	Klebsiella	yes	unique	yes
GCA_041401785.1	ASM4140178v1	Klebsiella pneumoniae	SAMN38340735	2021	Viet Nam	Homo sapiens	phlegm	Illumina + Oxford Nanopore	Contig	5779150	6	5378747	sputum/endotracheal secretions/bronchoalveolar lavage	KPC-2, KPC-2	KPC	same alleles	Asia	2	one plas	16	Klebsiella	yes	unique	yes
GCA_041401805.1	ASM4140180v1	Klebsiella pneumoniae	SAMN38340733	2021	Viet Nam	Homo sapiens	phlegm	Illumina + Oxford Nanopore	Contig	5779681	15	5379540	sputum/endotracheal secretions/bronchoalveolar lavage	KPC-2, NDM-1	KPC, NDM	different types	Asia	2	two plas	16	Klebsiella	yes	replicate	yes
GCA_041545425.1	ASM4154542v1	Klebsiella pneumoniae	SAMN42776767	2023	Italy	Homo sapiens	blood	Complete Genomics	Complete Genome	5426054	4	5245488	blood	KPC-3, KPC-3	KPC	same alleles	Europe	2	one plas	512	Klebsiella	no	unique	yes
GCA_041545435.1	ASM4154543v1	Klebsiella pneumoniae	SAMN42776768	2023	Italy	Homo sapiens	blood	Complete Genomics	Complete Genome	5555307	4	5234805	blood	KPC-3, KPC-31	KPC	different alleles	Europe	2	one plas	512	Klebsiella	no	replicate	yes
GCA_041545445.1	ASM4154544v1	Klebsiella pneumoniae	SAMN42776769	2023	Italy	Homo sapiens	blood	Complete Genomics	Complete Genome	5632879	5	5243678	blood	KPC-31, KPC-31	KPC	same alleles	Europe	2	one plas	512	Klebsiella	no	replicate	yes
GCA_041986805.1	ASM4198680v1	Klebsiella pneumoniae	SAMN41811276	2023	China	Homo sapiens	feces	Illumina	Contig	5983230	10	5434439	stool/rectal swab	IMP-8, KPC-2	IMP, KPC	different types	Asia	2	two plas	11	Klebsiella	no	unique	yes
GCA_042044275.1	ASM4204427v1	Klebsiella pneumoniae	SAMN42204708	2023	China	Homo sapiens	NA	Illumina NovaSeq	Chromosome	5672976	10	5257020	NA	IMP-4, KPC-2	IMP, KPC	different types	Asia	2	one plas	1393	Klebsiella	no	unique	no
GCA_042134625.2	ASM4213462v2	Klebsiella pneumoniae	SAMN43381671	2023	China	Homo sapiens	blood	Oxford Nanopore MinION	Complete Genome	6029882	6	5495886	blood	KPC-2, NDM-13	KPC, NDM	different types	Asia	2	two plas	11	Klebsiella	yes	unique	yes
GCA_042134645.2	ASM4213464v2	Klebsiella pneumoniae	SAMN43381719	2023	China	Homo sapiens	blood	Oxford Nanopore MinION	Complete Genome	5978992	7	5485549	blood	KPC-2, NDM-13	KPC, NDM	different types	Asia	2	two plas	11	Klebsiella	yes	replicate	yes
GCA_042184425.2	ASM4218442v2	Klebsiella pneumoniae	SAMN43800977	2024	USA	Homo sapiens	rectal swab	Oxford Nanopore	Contig	5751434	8	5427694	stool/rectal swab	KPC-3, NDM-7	KPC, NDM	different types	North America	2	two plas	13	Klebsiella	yes	unique	no
GCA_042192385.1	ASM4219238v1	Klebsiella pneumoniae	SAMN32016857	2018	China	Homo sapiens	respiratory tract	PacBio Sequel	Complete Genome	5955438	5	5458036	sputum/endotracheal secretions/bronchoalveolar lavage	KPC-2, KPC-2	KPC	same alleles	Asia	2	two plas	11	Klebsiella	yes	unique	yes
GCA_042607425.1	ASM4260742v1	Klebsiella pneumoniae	SAMN37395805	2020	Brazil	Homo sapiens	missing	Illumina MiSeq; Oxford Nanopore MinION	Contig	5671990	4	5299676	NA	KPC-2, NDM-1	KPC, NDM	different types	South America	2	two plas	43	Klebsiella	yes	unique	no
GCA_042607435.1	ASM4260743v1	Klebsiella pneumoniae	SAMN37395804	2021	Brazil	Homo sapiens	missing	Illumina MiSeq	Contig	5859567	4	5421606	NA	KPC-2, NDM-1	KPC, NDM	different types	South America	2	two plas	11	Klebsiella	no	unique	yes
GCA_042607555.1	ASM4260755v1	Klebsiella pneumoniae	SAMN37395798	2021	Brazil	Homo sapiens	missing	Illumina MiSeq; Oxford Nanopore MinION	Contig	5909085	4	5433855	NA	KPC-2, NDM	KPC, NDM	different types	South America	2	two plas	307	Klebsiella	yes	unique	yes
GCA_042607605.1	ASM4260760v1	Klebsiella pneumoniae	SAMN37395797	2022	Brazil	Homo sapiens	missing	Illumina MiSeq	Contig	5858924	5	5369591	NA	KPC-2, NDM, NDM	KPC, NDM	different types	South America	3	two plas	-	Klebsiella	no	unique	no
GCA_042607615.1	ASM4260761v1	Klebsiella pneumoniae	SAMN37395796	2022	Brazil	Homo sapiens	missing	Illumina MiSeq; Oxford Nanopore MinION	Contig	5862364	5	5371546	NA	KPC-2, NDM, NDM-1, NDM-1	KPC, NDM	different types	South America	4	two plas	16	Klebsiella	yes	unique	yes
GCA_042607655.1	ASM4260765v1	Klebsiella pneumoniae	SAMN37395795	2021	Brazil	Homo sapiens	missing	Illumina MiSeq; Oxford Nanopore MinION	Contig	5639022	4	4355319	NA	KPC, KPC-2, NDM-1	KPC, NDM	different types	South America	3	two plas	16	Klebsiella	yes	unique	yes
GCA_042607705.1	ASM4260770v1	Klebsiella pneumoniae	SAMN37395790	2021	Brazil	Homo sapiens	missing	Illumina MiSeq; Oxford Nanopore MinION	Contig	5908324	5	5419194	NA	KPC-2, NDM-1	KPC, NDM	different types	South America	2	two plas	-	Klebsiella	yes	unique	no
GCA_042607715.1	ASM4260771v1	Klebsiella pneumoniae	SAMN37395786	2020	Brazil	Homo sapiens	missing	Illumina MiSeq; Oxford Nanopore MinION	Contig	6330736	11	1355317	NA	KPC-2, NDM-1	KPC, NDM	different types	South America	2	two plas	11	Klebsiella	yes	unique	yes
GCA_042607725.1	ASM4260772v1	Klebsiella pneumoniae	SAMN37395788	2021	Brazil	Homo sapiens	missing	Illumina MiSeq; Oxford Nanopore MinION	Contig	5798550	5	5419642	NA	KPC-2, NDM-1	KPC, NDM	different types	South America	2	two plas	11	Klebsiella	yes	unique	yes
GCA_042607805.1	ASM4260780v1	Klebsiella pneumoniae	SAMN37395785	2016	Brazil	Homo sapiens	missing	Illumina MiSeq; Oxford Nanopore MinION	Contig	6176434	5	5510943	NA	KPC-2, NDM-1	KPC, NDM	different types	South America	2	two plas	11	Klebsiella	yes	unique	yes
GCA_042607815.1	ASM4260781v1	Klebsiella pneumoniae	SAMN37395784	2016	Brazil	Homo sapiens	missing	Illumina MiSeq	Contig	5815420	4	5360605	NA	KPC, KPC, NDM-1	KPC, NDM	different types	South America	3	two plas	16	Klebsiella	no	unique	yes
GCA_043099665.1	ASM4309966v1	Klebsiella pneumoniae	SAMN43983139	2014	Taiwan	Homo sapiens	not applicable	Oxford Nanopore	Complete Genome	5746735	9	5410860	NA	IMP-8, KPC-2	IMP, KPC	different types	Asia	2	two plas	11	Klebsiella	yes	replicate	yes
GCA_043489975.2	ASM4348997v2	Klebsiella pneumoniae	SAMN44347237	2024	USA	Homo sapiens	wound drainage	Oxford Nanopore	Contig	5746550	9	5634536	wound	NDM-5, OXA-181	NDM, OXA	different types	North America	2	one plas	147	Klebsiella	yes	unique	yes
GCA_043588795.1	ASM4358879v1	Klebsiella pneumoniae	SAMN44090421	2015	China	Homo sapiens	sputum	Illumina NovaSeq; Nanopore	Complete Genome	5761266	5	5585616	sputum/endotracheal secretions/bronchoalveolar lavage	KPC-2, KPC-2	KPC	same alleles	Asia	2	one plas	11	Klebsiella	yes	unique	yes
GCA_043950135.1	ASM4395013v1	Klebsiella pneumoniae	SAMN44340251	2024	China	Homo sapiens	sputum	Illumina; PacBio	Complete Genome	5882006	9	5349804	sputum/endotracheal secretions/bronchoalveolar lavage	KPC-2, NDM-5	KPC, NDM	different types	Asia	2	two plas	11	Klebsiella	yes	unique	yes
GCA_044336655.1	ASM4433665v1	Klebsiella pneumoniae	SAMN32988074	2015	Japan	Homo sapiens	clinical specimen	Illumina MiSeq, Oxford Nanopore MiniION	Complete Genome	5592345	6	5234474	other human clinical	IMP-1, IMP-1	IMP	same alleles	Asia	2	two plas	517	Klebsiella	yes	unique	no
GCA_044350965.1	ASM4435096v1	Klebsiella pneumoniae	SAMN32988073	2015	Japan	Homo sapiens	clinical specimen	Illumina MiSeq, Oxford Nanopore MiniION	Complete Genome	5586937	7	5229444	other human clinical	IMP-1, IMP-1	IMP	same alleles	Asia	2	two plas	517	Klebsiella	yes	unique	no
GCA_044351085.1	ASM4435108v1	Klebsiella pneumoniae	SAMN32988072	2015	Japan	Homo sapiens	clinical specimen	Illumina MiSeq, Oxford Nanopore MiniION	Complete Genome	5590822	6	5234319	other human clinical	IMP-1, IMP-1	IMP	same alleles	Asia	2	two plas	517	Klebsiella	yes	unique	no
GCA_044351545.1	ASM4435154v1	Klebsiella pneumoniae	SAMN32988071	2015	Japan	Homo sapiens	clinical specimen	Illumina MiSeq, Oxford Nanopore MiniION	Complete Genome	5637738	7	5333876	other human clinical	IMP-1, IMP-1	IMP	same alleles	Asia	2	one plas	76	Klebsiella	yes	unique	no
GCA_044353525.1	ASM4435352v1	Klebsiella pneumoniae	SAMN32988062	2015	Japan	Homo sapiens	clinical specimen	Illumina NextSeq, Oxford Nanopore MiniION	Complete Genome	5604240	6	5241164	other human clinical	IMP-1, IMP-1	IMP	same alleles	Asia	2	two plas	517	Klebsiella	yes	unique	no
GCA_044355835.1	ASM4435583v1	Klebsiella pneumoniae	SAMN32988058	2016	Japan	Homo sapiens	clinical specimen	Illumina NextSeq, Oxford Nanopore MiniION	Complete Genome	5466810	3	5318881	other human clinical	IMP-1, IMP-1	IMP	same alleles	Asia	2	two plas	-	Klebsiella	yes	unique	no
GCA_044356415.1	ASM4435641v1	Klebsiella pneumoniae	SAMN26567300	2014	Japan	Homo sapiens	sputum	Illumina NextSeq, Oxford Nanopore MiniION	Complete Genome	5701916	8	5198452	sputum/endotracheal secretions/bronchoalveolar lavage	IMP-1, IMP-1, IMP-1	IMP	same alleles	Asia	3	two plas and chr	517	Klebsiella	yes	unique	no
GCA_044603305.1	ASM4460330v1	Klebsiella pneumoniae	SAMN44361702	2023	China	Homo sapiens	blood	PacBio RSII	Complete Genome	5894766	4	5374356	blood	IMP-4, NDM-1	IMP, NDM	different types	Asia	2	two plas	1245	Klebsiella	yes	unique	no
GCA_044792565.1	ASM4479256v1	Klebsiella pneumoniae	SAMN37691472	2023	Ireland	Homo sapiens	NA	Oxford Nanopore; Illumina MiSeq	Complete Genome	5965023	10	5237017	NA	NDM-1, OXA-48, OXA-48	NDM, OXA	different types	Europe	3	three or more plas	111	Klebsiella	yes	unique	no
GCA_045037375.1	ASM4503737v1	Klebsiella pneumoniae	SAMN44530458	2023	Egypt	Homo sapiens	swab	Oxford Nanopore MinION	Complete Genome	5824571	5	5216456	other human clinical	NDM-5, OXA-48	NDM, OXA	different types	Africa	2	two plas	11	Klebsiella	yes	unique	yes
GCA_045037455.1	ASM4503745v1	Klebsiella pneumoniae	SAMN44530465	2023	Egypt	Homo sapiens	urine	Oxford Nanopore MinION	Complete Genome	5874727	7	5284094	urine	NDM-5, OXA-48	NDM, OXA	different types	Africa	2	two plas	11	Klebsiella	yes	unique	yes
GCA_045037835.1	ASM4503783v1	Klebsiella pneumoniae	SAMN44530460	2023	Egypt	Homo sapiens	urine	Oxford Nanopore MinION	Complete Genome	5796890	5	5434754	urine	NDM-5, NDM-5, OXA-48	NDM, OXA	different types	Africa	3	three or more plas	101	Klebsiella	yes	unique	yes
GCA_045040745.1	bo743_complete	Klebsiella pneumoniae	SAMN27596901	2021	Italy	Homo sapiens	venous catheter	Illumina iSeq; Oxford Nanopore MinION	Complete Genome	5885869	4	5347606	hospital environment	KPC-121, OXA-181	KPC, OXA	different types	Europe	2	two plas	512	Klebsiella	yes	replicate	yes
GCA_045062945.1	ASM4506294v1	Klebsiella pneumoniae	SAMN42505748	2022	Saudi Arabia	NA	NA	Oxford Nanopore	Contig	5560121	4	5423541	NA	NDM-5, OXA-232	NDM, OXA	different types	Asia	2	two plas	231	Klebsiella	yes	unique	no
GCA_045063085.1	ASM4506308v1	Klebsiella pneumoniae	SAMN42505742	2022	Saudi Arabia	NA	NA	Oxford Nanopore	Contig	5789108	5	5588593	NA	NDM-1, OXA-48	NDM, OXA	different types	Asia	2	one plas and chr	14	Klebsiella	yes	unique	yes
GCA_045063105.1	ASM4506310v1	Klebsiella pneumoniae	SAMN42505741	2022	Saudi Arabia	NA	NA	Oxford Nanopore	Contig	5777728	8	5391496	NA	NDM-1, OXA-48	NDM, OXA	different types	Asia	2	two plas	14	Klebsiella	yes	unique	yes
GCA_045063385.1	ASM4506338v1	Klebsiella pneumoniae	SAMN42505734	2022	Saudi Arabia	NA	NA	Oxford Nanopore	Contig	5653110	6	5424389	NA	NDM-5, OXA-232	NDM, OXA	different types	Asia	2	two plas	231	Klebsiella	yes	replicate	no
GCA_045063405.1	ASM4506340v1	Klebsiella pneumoniae	SAMN42505736	2022	Saudi Arabia	NA	NA	Oxford Nanopore	Contig	5721936	8	5380824	NA	NDM-5, OXA-181, OXA-181	NDM, OXA	different types	Asia	3	one plas and chr	147	Klebsiella	yes	unique	yes
GCA_045063445.1	ASM4506344v1	Klebsiella pneumoniae	SAMN42505732	2022	Saudi Arabia	NA	NA	Oxford Nanopore	Contig	5684425	6	5410357	NA	NDM-5, OXA-181	NDM, OXA	different types	Asia	2	two plas	6433	Klebsiella	yes	unique	no
GCA_045063525.1	ASM4506352v1	Klebsiella pneumoniae	SAMN42505731	2022	Saudi Arabia	NA	NA	Oxford Nanopore	Contig	5801905	6	5465087	NA	NDM-1, OXA-232	NDM, OXA	different types	Asia	2	two plas	147	Klebsiella	yes	replicate	yes
GCA_045069655.2	ASM4506965v2	Klebsiella pneumoniae	SAMN44826410	2024	USA	Homo sapiens	Tissue	Oxford Nanopore GridION; Illumina MiSeq	Complete Genome	5807355	4	5387659	skin/soft tissue	KPC-3, NDM-5	KPC, NDM	different types	North America	2	two plas	147	Klebsiella	yes	unique	yes
GCA_045222865.1	ASM4522286v1	Klebsiella pneumoniae	SAMN38368185	2021	Chile	Homo sapiens	blood	Oxford Nanopore	Contig	5371428	3	5257077	blood	KPC-2, NDM-7	KPC, NDM	different types	South America	2	two plas	45	Klebsiella	yes	unique	no
GCA_045573565.1	ASM4557356v1	Klebsiella pneumoniae	SAMN44130549	NA	Singapore	Homo sapiens	NA	Oxford Nanopore GridION; Illumina Miseq	Contig	5590624	19	1258876	NA	NDM, OXA-232	NDM, OXA	different types	Asia	2	two plas	-	Klebsiella	yes	unique	no
GCA_045574185.1	ASM4557418v1	Klebsiella pneumoniae	SAMN44130500	NA	Singapore	Homo sapiens	NA	Oxford Nanopore GridION; Illumina Miseq	Contig	5713414	7	5333785	NA	NDM-1, NDM-1	NDM	same alleles	Asia	2	two plas	496	Klebsiella	yes	unique	no
GCA_045574825.1	ASM4557482v1	Klebsiella pneumoniae	SAMN44130455	NA	Singapore	Homo sapiens	NA	Oxford Nanopore GridION; Illumina Miseq	Contig	5524824	5	5175838	NA	KPC, KPC-2	KPC	different alleles	Asia	2	two plas	281	Klebsiella	yes	unique	no
GCA_045575125.1	ASM4557512v1	Klebsiella pneumoniae	SAMN44130436	NA	Singapore	Homo sapiens	NA	Oxford Nanopore GridION; Illumina Miseq	Contig	5785118	7	5413769	NA	NDM, NDM-1	NDM	different alleles	Asia	2	two plas	147	Klebsiella	yes	unique	yes
GCA_045575355.1	ASM4557535v1	Klebsiella pneumoniae	SAMN44130421	NA	Singapore	Homo sapiens	NA	Oxford Nanopore GridION; Illumina Miseq	Contig	5873439	5	5421338	NA	OXA, OXA-232	OXA	different alleles	Asia	2	one plas	14	Klebsiella	yes	unique	yes
GCA_045575635.1	ASM4557563v1	Klebsiella pneumoniae	SAMN44130400	NA	Singapore	Homo sapiens	NA	Oxford Nanopore GridION; Illumina Miseq	Contig	5743177	9	5417498	NA	NDM-5, OXA-181, OXA-181	NDM, OXA	different types	Asia	3	one plas and chr	147	Klebsiella	yes	unique	yes
GCA_045575855.1	ASM4557585v1	Klebsiella pneumoniae	SAMN44130387	NA	Singapore	Homo sapiens	NA	Oxford Nanopore GridION; Illumina Miseq	Contig	5626411	12	5296008	NA	NDM-1, NDM-1	NDM	same alleles	Asia	2	two plas	14	Klebsiella	yes	unique	yes
GCA_045575915.1	ASM4557591v1	Klebsiella pneumoniae	SAMN44130377	NA	Singapore	Homo sapiens	NA	Oxford Nanopore GridION; Illumina Miseq	Contig	5850881	9	5342746	NA	NDM-1, OXA-232	NDM, OXA	different types	Asia	2	two plas	14	Klebsiella	yes	unique	yes
GCA_045581735.1	ASM4558173v1	Klebsiella pneumoniae	SAMN44235599	NA	Singapore	Homo sapiens	NA	Oxford Nanopore GridION; Illumina MiSeq	Contig	5693228	8	5178284	NA	IMP-1, NDM-1	IMP, NDM	different types	Asia	2	two plas	281	Klebsiella	yes	unique	no
GCA_045582075.1	ASM4558207v1	Klebsiella pneumoniae	SAMN44235579	NA	Singapore	Homo sapiens	NA	Oxford Nanopore GridION; Illumina MiSeq	Contig	5558217	11	1281743	NA	KPC, KPC-2, KPC-2, KPC-2	KPC	same alleles	Asia	4	two plas	20	Klebsiella	yes	unique	no
GCA_045585495.1	ASM4558549v1	Klebsiella pneumoniae	SAMN44235378	NA	Singapore	Homo sapiens	NA	Oxford Nanopore GridION; Illumina MiSeq	Contig	5890394	12	5415738	NA	IMP-26, VIM-4	IMP, VIM	different types	Asia	2	one plas	147	Klebsiella	yes	unique	yes
GCA_045607125.1	ASM4560712v1	Klebsiella pneumoniae	SAMN44235345	NA	Singapore	Homo sapiens	NA	Oxford Nanopore GridION; Illumina MiSeq	Contig	5554165	18	3092132	NA	KPC, KPC-2	KPC	different alleles	Asia	2	two plas	17	Klebsiella	yes	unique	no
GCA_045607165.1	ASM4560716v1	Klebsiella pneumoniae	SAMN44235338	NA	Singapore	Homo sapiens	NA	Oxford Nanopore GridION; Illumina MiSeq	Contig	5696615	12	5309751	NA	OXA, OXA-232	OXA	different alleles	Asia	2	one plas	231	Klebsiella	yes	unique	no
GCA_045608405.1	ASM4560840v1	Klebsiella pneumoniae	SAMN44235254	NA	Singapore	Homo sapiens	NA	Oxford Nanopore GridION; Illumina MiSeq	Contig	5856893	13	5429991	NA	NDM-1, OXA, OXA-181	NDM, OXA	different types	Asia	3	two plas and chr	43	Klebsiella	yes	unique	no
GCA_045618205.1	ASM4561820v1	Klebsiella pneumoniae	SAMN44247388	NA	Singapore	Homo sapiens	NA	Oxford Nanopore GridION; Illumina MiSeq	Contig	5578230	8	5296668	NA	NDM, NDM-1	NDM	different alleles	Asia	2	two plas	14	Klebsiella	yes	unique	yes
GCA_045618325.1	ASM4561832v1	Klebsiella pneumoniae	SAMN44247381	NA	Singapore	Homo sapiens	NA	Oxford Nanopore GridION; Illumina MiSeq	Contig	5564577	7	5271528	NA	NDM-1, OXA-181	NDM, OXA	different types	Asia	2	two plas	16	Klebsiella	yes	unique	yes
GCA_045619135.1	ASM4561913v1	Klebsiella pneumoniae	SAMN44247341	NA	Singapore	Homo sapiens	NA	Oxford Nanopore GridION; Illumina MiSeq	Contig	5776374	8	5346522	NA	NDM-1, OXA-181	NDM, OXA	different types	Asia	2	two plas	231	Klebsiella	yes	unique	no
GCA_045619445.1	ASM4561944v1	Klebsiella pneumoniae	SAMN44247327	NA	Singapore	Homo sapiens	NA	Oxford Nanopore GridION; Illumina MiSeq	Contig	5794236	9	5433140	NA	OXA, OXA-181	OXA	different alleles	Asia	2	one plas	14	Klebsiella	yes	unique	yes
GCA_045619605.1	ASM4561960v1	Klebsiella pneumoniae	SAMN44247319	NA	Singapore	Homo sapiens	NA	Oxford Nanopore GridION; Illumina MiSeq	Contig	5781615	9	5301761	NA	NDM-1, OXA-181	NDM, OXA	different types	Asia	2	two plas	231	Klebsiella	yes	unique	no
GCA_045619685.1	ASM4561968v1	Klebsiella pneumoniae	SAMN44247315	NA	Singapore	Homo sapiens	NA	Oxford Nanopore GridION; Illumina MiSeq	Contig	5953714	14	5273861	NA	NDM-1, OXA-181	NDM, OXA	different types	Asia	2	two plas	1161	Klebsiella	yes	unique	no
GCA_045619725.1	ASM4561972v1	Klebsiella pneumoniae	SAMN44247314	NA	Singapore	Homo sapiens	NA	Oxford Nanopore GridION; Illumina MiSeq	Contig	5951042	9	5288760	NA	NDM-1, OXA-181	NDM, OXA	different types	Asia	2	two plas	1161	Klebsiella	yes	unique	no
GCA_045621325.1	ASM4562132v1	Klebsiella pneumoniae	SAMN44247234	NA	Singapore	Homo sapiens	NA	Oxford Nanopore GridION; Illumina MiSeq	Contig	5877073	5	5355782	NA	NDM-1, OXA-232	NDM, OXA	different types	Asia	2	two plas	14	Klebsiella	yes	unique	yes
GCA_046015595.2	ASM4601559v2	Klebsiella pneumoniae	SAMN45712685	2019	USA	Homo sapiens	urine	Oxford Nanopore	Contig	6009922	8	5406094	urine	NDM-1, OXA-48	NDM, OXA	different types	North America	2	one plas	147	Klebsiella	yes	unique	yes
GCA_046015855.2	ASM4601585v2	Klebsiella pneumoniae	SAMN45709039	2018	USA	Homo sapiens	blood	Oxford Nanopore	Contig	5622934	7	5384030	blood	NDM-5, OXA-232	NDM, OXA	different types	North America	2	two plas	231	Klebsiella	yes	unique	no
GCA_046017555.2	ASM4601755v2	Klebsiella pneumoniae	SAMN45712704	2021	USA	Homo sapiens	blood	Oxford Nanopore	Contig	5717841	4	5397597	blood	KPC-3, KPC-3	KPC	same alleles	North America	2	one plas	941	Klebsiella	yes	unique	no
GCA_046017575.2	ASM4601757v2	Klebsiella pneumoniae	SAMN45712703	2021	USA	Homo sapiens	bronchoscope	Oxford Nanopore	Contig	5716347	3	5398184	sputum/endotracheal secretions/bronchoalveolar lavage	KPC-3, KPC-3	KPC	same alleles	North America	2	one plas	941	Klebsiella	yes	unique	no
GCA_046027335.2	ASM4602733v2	Klebsiella pneumoniae	SAMN45712682	2019	USA	Homo sapiens	blood	Oxford Nanopore	Contig	6053519	8	5449594	blood	NDM-1, OXA-48	NDM, OXA	different types	North America	2	one plas	147	Klebsiella	yes	replicate	yes
GCA_046030975.2	ASM4603097v2	Klebsiella pneumoniae	SAMN35827775	2022	Spain	Homo sapiens	missing	Illumina NovaSeq; Oxford Nanopore MinION	Complete Genome	5802711	9	5360018	NA	KPC-3, OXA-48	KPC, OXA	different types	Europe	2	two plas	307	Klebsiella	yes	unique	yes
GCA_046118685.1	ASM4611868v1	Klebsiella pneumoniae	SAMN45163591	2023	China	Homo sapiens	NA	PacBio Sequel	Complete Genome	6164484	6	5529138	NA	KPC-2, NDM-1	KPC, NDM	different types	Asia	2	two plas	11	Klebsiella	yes	unique	yes
GCA_046368075.1	ASM4636807v1	Klebsiella pneumoniae	SAMN41004055	2024	China	Homo sapiens	urine	Illumina NovaSeq	Contig	5559135	4	5254620	urine	KPC-2, NDM-1	KPC, NDM	different types	Asia	2	two plas	22	Klebsiella	no	unique	no
GCA_046368105.1	ASM4636810v1	Klebsiella pneumoniae	SAMN41004054	2024	China	Homo sapiens	Balf	Illumina NovaSeq	Contig	5908861	4	5496560	sputum/endotracheal secretions/bronchoalveolar lavage	KPC-2, NDM-1	KPC, NDM	different types	Asia	2	two plas	11	Klebsiella	no	unique	yes
GCA_046368125.1	ASM4636812v1	Klebsiella pneumoniae	SAMN41004053	2024	China	Homo sapiens	sputum	Illumina NovaSeq	Contig	5908677	4	5496373	sputum/endotracheal secretions/bronchoalveolar lavage	KPC-2, NDM-1	KPC, NDM	different types	Asia	2	two plas	11	Klebsiella	no	replicate	yes
GCA_046368265.1	ASM4636826v1	Klebsiella pneumoniae	SAMN41004044	2024	China	Homo sapiens	Balf	Illumina NovaSeq	Contig	6189882	7	5509127	sputum/endotracheal secretions/bronchoalveolar lavage	KPC-2, KPC-2, NDM-1	KPC, NDM	different types	Asia	3	three or more plas	11	Klebsiella	no	unique	yes
GCA_046526095.1	ASM4652609v1	Klebsiella pneumoniae	SAMN39921792	2023	Gaza Strip	Homo sapiens	blood culture	PacBio Sequel	Scaffold	5909785	6	5419765	blood	NDM-5, NDM-5	NDM	same alleles	Asia	2	two plas	147	Klebsiella	yes	unique	yes
GCA_046530705.1	ASM4653070v1	Klebsiella pneumoniae	SAMN39921787	2023	Gaza Strip	Homo sapiens	blood culture	PacBio Sequel	Complete Genome	5889320	5	5418887	blood	NDM-5, NDM-5	NDM	same alleles	Asia	2	one plas	147	Klebsiella	yes	unique	yes
GCA_046530715.1	ASM4653071v1	Klebsiella pneumoniae	SAMN39921788	2023	Gaza Strip	Homo sapiens	blood culture	PacBio Sequel	Complete Genome	5903973	6	5414797	blood	NDM-5, NDM-5	NDM	same alleles	Asia	2	two plas	-	Klebsiella	yes	unique	no
GCA_046543535.1	ASM4654353v1	Klebsiella pneumoniae	SAMN42782308	2021	Argentina	Homo sapiens	mini-BAL	Illumina NextSeq 550; Oxford Nanopore GridION	Scaffold	6072134	6	3054138	sputum/endotracheal secretions/bronchoalveolar lavage	KPC-2, NDM-1	KPC, NDM	different types	South America	2	two plas	307	Klebsiella	yes	unique	yes
GCA_046543595.1	ASM4654359v1	Klebsiella pneumoniae	SAMN42782306	2020	Argentina	Homo sapiens	rectal swab	Illumina NextSeq 550; Oxford Nanopore GridION	Contig	5739762	6	5229318	stool/rectal swab	KPC-3, NDM-1	KPC, NDM	different types	South America	2	two plas	307	Klebsiella	yes	unique	yes
GCA_046543665.1	ASM4654366v1	Klebsiella pneumoniae	SAMN42782305	2020	Argentina	Homo sapiens	catheter	Illumina NextSeq 550; Oxford Nanopore GridION	Scaffold	5884067	5	4683730	hospital environment	KPC-2, NDM-1	KPC, NDM	different types	South America	2	two plas	307	Klebsiella	yes	unique	yes
GCA_046689025.2	ASM4668902v2	Klebsiella pneumoniae	SAMN46253218	2024	USA	Homo sapiens	urine	Illumina MiSeq; Oxford Nanopore GridION	Complete Genome	5728265	4	5239447	urine	NDM-5, NDM-5	NDM	same alleles	North America	2	one plas and chr	45	Klebsiella	yes	unique	no
GCA_047335505.2	ASM4733550v2	Klebsiella pneumoniae	SAMN46490580	2025	USA	Homo sapiens	blood	Illumina MiSeq; Oxford Nanopore GridION	Complete Genome	5845227	3	5496368	blood	NDM-5, NDM-5	NDM	same alleles	North America	2	one plas	45	Klebsiella	yes	unique	no
GCA_047344995.1	ASM4734499v1	Klebsiella pneumoniae	SAMN45199451	2020	China	Homo sapiens	sputum	PacBio	Complete Genome	5726841	2	5582708	sputum/endotracheal secretions/bronchoalveolar lavage	KPC-2, KPC-2	KPC	same alleles	Asia	2	one plas	11	Klebsiella	yes	unique	yes
GCA_047397445.1	ASM4739744v1	Klebsiella pneumoniae	SAMN45126951	2019	Italy	Homo sapiens	hospital	Oxford Nanopore MinION	Contig	6257329	5	5547930	NA	KPC, KPC-3	KPC	different alleles	Europe	2	one plas	395	Klebsiella	yes	unique	no
GCA_047397505.1	ASM4739750v1	Klebsiella pneumoniae	SAMN45126948	2019	Italy	Homo sapiens	hospital	Oxford Nanopore MinION	Contig	5544375	6	5107196	NA	KPC-3, KPC-3	KPC	same alleles	Europe	2	one plas	512	Klebsiella	yes	unique	yes
GCA_047397545.1	ASM4739754v1	Klebsiella pneumoniae	SAMN45126947	2019	Italy	Homo sapiens	hospital	Oxford Nanopore MinION	Contig	5528202	3	5353975	NA	KPC-3, KPC-3	KPC	same alleles	Europe	2	one plas	711	Klebsiella	yes	unique	no
GCA_047397605.1	ASM4739760v1	Klebsiella pneumoniae	SAMN45126944	2019	Italy	Homo sapiens	hospital	Oxford Nanopore MinION	Contig	5774998	6	5298859	NA	KPC-66, KPC-66	KPC	same alleles	Europe	2	one plas	512	Klebsiella	yes	unique	yes
GCA_047397685.1	ASM4739768v1	Klebsiella pneumoniae	SAMN45126941	2019	Italy	Homo sapiens	hospital	Oxford Nanopore MinION	Contig	6011610	10	5303473	NA	KPC, KPC-3	KPC	different alleles	Europe	2	one plas	512	Klebsiella	yes	unique	yes
GCA_047397825.1	ASM4739782v1	Klebsiella pneumoniae	SAMN45126934	2017	Italy	Homo sapiens	hospital	Oxford Nanopore MinION	Contig	5672668	6	2906080	NA	KPC, KPC	KPC	same alleles	Europe	2	one plas	512	Klebsiella	yes	unique	yes
GCA_047397845.1	ASM4739784v1	Klebsiella pneumoniae	SAMN45126932	2019	Italy	Homo sapiens	hospital	Oxford Nanopore MinION	Contig	5685345	3	5519554	NA	KPC, KPC-3	KPC	different alleles	Europe	2	one plas	307	Klebsiella	yes	unique	yes
GCA_047397885.1	ASM4739788v1	Klebsiella pneumoniae	SAMN45126931	2019	Italy	Homo sapiens	hospital	Oxford Nanopore MinION	Contig	5492845	2	5342967	NA	KPC-2, KPC-2	KPC	same alleles	Europe	2	one plas	307	Klebsiella	yes	unique	yes
GCA_047397965.1	ASM4739796v1	Klebsiella pneumoniae	SAMN45126925	2018	Italy	Homo sapiens	hospital	Oxford Nanopore MinION	Contig	5851317	4	5448875	NA	KPC, KPC-3	KPC	different alleles	Europe	2	one plas	512	Klebsiella	yes	unique	yes
GCA_047398025.1	ASM4739802v1	Klebsiella pneumoniae	SAMN45126923	2018	Italy	Homo sapiens	hospital	Oxford Nanopore MinION	Contig	5806120	7	4401519	NA	KPC-3, KPC-3	KPC	same alleles	Europe	2	one plas	307	Klebsiella	yes	unique	yes
GCA_047398045.1	ASM4739804v1	Klebsiella pneumoniae	SAMN45126922	2017	Italy	Homo sapiens	hospital	Oxford Nanopore MinION	Contig	5785728	3	5395076	NA	KPC, KPC-3	KPC	different alleles	Europe	2	two plas	-	Klebsiella	yes	unique	no
GCA_047398145.1	ASM4739814v1	Klebsiella pneumoniae	SAMN45126919	2017	Italy	Homo sapiens	hospital	Oxford Nanopore MinION	Contig	5787346	9	5416029	NA	KPC, KPC-3, KPC-3, KPC-3	KPC	different alleles	Europe	4	three or more plas	512	Klebsiella	yes	replicate	yes
GCA_047398305.1	ASM4739830v1	Klebsiella pneumoniae	SAMN45126907	2016	Italy	Homo sapiens	hospital	Oxford Nanopore MinION	Contig	5867147	6	5391126	NA	KPC, KPC-3	KPC	different alleles	Europe	2	one plas	512	Klebsiella	yes	unique	yes
GCA_047398385.1	ASM4739838v1	Klebsiella pneumoniae	SAMN45126905	2014	Italy	Homo sapiens	hospital	Oxford Nanopore MinION	Contig	5918761	9	5368251	NA	KPC-3, KPC-3	KPC	same alleles	Europe	2	two plas	512	Klebsiella	yes	unique	yes
GCA_047398465.1	ASM4739846v1	Klebsiella pneumoniae	SAMN45126903	2014	Italy	Homo sapiens	hospital	Oxford Nanopore MinION	Contig	5600507	3	5432500	NA	KPC, KPC-3	KPC	different alleles	Europe	2	one plas	512	Klebsiella	yes	unique	yes
GCA_047446505.2	ASM4744650v2	Klebsiella pneumoniae	SAMN46548364	2025	USA	Homo sapiens	Wound/Abscess	Illumina MiSeq; Oxford Nanopore GridION	Complete Genome	5621645	6	5349325	wound	NDM-5, OXA-232	NDM, OXA	different types	North America	2	two plas	147	Klebsiella	yes	unique	yes
GCA_047456365.1	ASM4745636v1	Klebsiella pneumoniae	SAMN45115372	2023	India	Homo sapiens	feces	Illumina	Chromosome	5696702	1	5696602	stool/rectal swab	KPC-2, NDM-1	KPC, NDM	different types	Asia	2	chr	23	Klebsiella	no	unique	yes
GCA_047783025.1	ASM4778302v1	Klebsiella pneumoniae	SAMN46730777	2023	China	Homo sapiens	sputum	Oxford Nanopore	Complete Genome	6099434	5	5406907	sputum/endotracheal secretions/bronchoalveolar lavage	KPC-2, NDM-1	KPC, NDM	different types	Asia	2	two plas	1545	Klebsiella	yes	unique	no
GCA_047783035.1	ASM4778303v1	Klebsiella pneumoniae	SAMN46737275	2023	China	Homo sapiens	bile	Illumina; Oxford Nanopore	Complete Genome	6098339	5	5405581	other human clinical	KPC-2, NDM-1	KPC, NDM	different types	Asia	2	two plas	1545	Klebsiella	yes	replicate	no
GCA_047783045.1	ASM4778304v1	Klebsiella pneumoniae	SAMN46737287	2023	China	Homo sapiens	sputum	Illumina; Oxford Nanopore	Complete Genome	6096675	5	5442828	sputum/endotracheal secretions/bronchoalveolar lavage	KPC-2, NDM-1	KPC, NDM	different types	Asia	2	two plas	1545	Klebsiella	yes	unique	no
GCA_047783055.1	ASM4778305v1	Klebsiella pneumoniae	SAMN46737288	2023	China	Homo sapiens	sputum	Illumina; Oxford Nanopore	Complete Genome	6124707	5	5402939	sputum/endotracheal secretions/bronchoalveolar lavage	KPC-2, NDM-1	KPC, NDM	different types	Asia	2	two plas	1545	Klebsiella	yes	replicate	no
GCA_047783065.1	ASM4778306v1	Klebsiella pneumoniae	SAMN46738763	2023	China	Homo sapiens	sputum	Illumina; Oxford Nanopore	Complete Genome	6125748	5	5403140	sputum/endotracheal secretions/bronchoalveolar lavage	KPC-2, NDM-1	KPC, NDM	different types	Asia	2	two plas	1545	Klebsiella	yes	replicate	no
GCA_047783075.1	ASM4778307v1	Klebsiella pneumoniae	SAMN46738764	2023	China	Homo sapiens	sputum	Illumina; Oxford Nanopore	Complete Genome	6217896	6	5443985	sputum/endotracheal secretions/bronchoalveolar lavage	KPC-2, NDM-1	KPC, NDM	different types	Asia	2	two plas	1545	Klebsiella	yes	replicate	no
GCA_047783085.1	ASM4778308v1	Klebsiella pneumoniae	SAMN46739102	2023	China	Homo sapiens	sputum	Illumina; Oxford Nanopore	Complete Genome	6100243	5	5442827	sputum/endotracheal secretions/bronchoalveolar lavage	KPC-2, NDM-1	KPC, NDM	different types	Asia	2	two plas	1545	Klebsiella	yes	replicate	no
GCA_047948275.1	ASM4794827v1	Klebsiella pneumoniae	SAMN46785529	2023	China	Homo sapiens	NA	Oxford Nanopore	Complete Genome	5659216	5	5422044	NA	KPC-2, KPC-2, NDM-1	KPC, NDM	different types	Asia	3	one plas	11	Klebsiella	yes	unique	yes
GCA_048319915.1	ASM4831991v1	Klebsiella pneumoniae	SAMN46998006	2024	China	Homo sapiens	sputum	PacBio	Complete Genome	5587569	8	5404345	sputum/endotracheal secretions/bronchoalveolar lavage	KPC-2, NDM-5	KPC, NDM	different types	Asia	2	one plas and chr	15	Klebsiella	yes	unique	yes
GCA_048319935.1	ASM4831993v1	Klebsiella pneumoniae	SAMN46998556	2024	China	Homo sapiens	Urethral secretions	PacBio	Complete Genome	5920593	7	5433379	other human clinical	KPC-2, NDM-1	KPC, NDM	different types	Asia	2	two plas	11	Klebsiella	yes	unique	yes
GCA_048319945.1	ASM4831994v1	Klebsiella pneumoniae	SAMN46998594	2024	China	Homo sapiens	Ear canal secretions	PacBio	Complete Genome	5933311	9	5459156	other human clinical	KPC-2, NDM-5	KPC, NDM	different types	Asia	2	two plas	1869	Klebsiella	yes	unique	no
GCA_048320185.1	ASM4832018v1	Klebsiella pneumoniae	SAMN46188676	2022	China	Homo sapiens	secretion	Oxford Nanopore	Complete Genome	5978261	7	5500904	other human clinical	KPC-2, NDM-5	KPC, NDM	different types	Asia	2	two plas	11	Klebsiella	yes	unique	yes
GCA_048568885.1	ASM4856888v1	Klebsiella pneumoniae	SAMN46721236	2023	China	Homo sapiens	clinical	Oxford Nanopore MinION	Complete Genome	6043077	8	5493583	other human clinical	KPC-2, NDM-1	KPC, NDM	different types	Asia	2	two plas	11	Klebsiella	yes	unique	yes
GCA_048690765.1	ASM4869076v1	Klebsiella pneumoniae	SAMN35357757	2020	Taiwan	Homo sapiens	urine	Oxford Nanopore GridION and Illumina NovaSeq	Complete Genome	6136499	7	5584462	urine	KPC-2, OXA-48	KPC, OXA	different types	Asia	2	two plas	11	Klebsiella	yes	replicate	yes
GCA_048752755.1	ASM4875275v1	Klebsiella pneumoniae	SAMN35357748	2020	Taiwan	Homo sapiens	respiratory	Oxford Nanopore GridION and Illumina NovaSeq	Complete Genome	5993375	8	5455085	sputum/endotracheal secretions/bronchoalveolar lavage	KPC-2, KPC-2	KPC	same alleles	Asia	2	two plas	11	Klebsiella	yes	unique	yes
GCA_048753345.1	ASM4875334v1	Klebsiella pneumoniae	SAMN35357746	2020	Taiwan	Homo sapiens	blood	Oxford Nanopore GridION and Illumina NovaSeq	Complete Genome	5765833	4	5397044	blood	KPC-2, KPC-2	KPC	same alleles	Asia	2	one plas	11	Klebsiella	yes	unique	yes
GCA_048887505.1	ASM4888750v1	Klebsiella pneumoniae	SAMN46080746	2021	China	Homo sapiens	blood	Complete Genomics	Contig	5817809	4	5449257	blood	NDM-1, NDM-1	NDM	same alleles	Asia	2	two plas	23	Klebsiella	no	unique	yes
GCA_048897545.2	ASM4889754v2	Klebsiella pneumoniae	SAMN47118729	2024	China	NA	Rectal swab	Oxford Nanopore	Complete Genome	5739408	5	5387185	stool/rectal swab	KPC-2, KPC-2, NDM-5	KPC, NDM	different types	Asia	3	one plas and chr	111	Klebsiella	yes	unique	no
GCA_048897845.2	ASM4889784v2	Klebsiella pneumoniae	SAMN47118719	2023	China	NA	sputum	Oxford Nanopore	Complete Genome	5939783	5	5492270	sputum/endotracheal secretions/bronchoalveolar lavage	KPC-2, NDM-5	KPC, NDM	different types	Asia	2	two plas	11	Klebsiella	yes	unique	yes
GCA_048897925.2	ASM4889792v2	Klebsiella pneumoniae	SAMN47118716	2023	China	NA	urine	Oxford Nanopore	Complete Genome	6131188	7	5455034	urine	KPC-2, NDM-1	KPC, NDM	different types	Asia	2	two plas	307	Klebsiella	yes	unique	yes
GCA_048897945.2	ASM4889794v2	Klebsiella pneumoniae	SAMN47118715	2023	China	NA	blood	Oxford Nanopore	Complete Genome	5849713	6	5418297	blood	KPC-2, NDM-5	KPC, NDM	different types	Asia	2	two plas	307	Klebsiella	yes	unique	yes
GCA_048962295.1	ASM4896229v1	Klebsiella pneumoniae	SAMN47164832	2017	South Korea	Homo sapiens	blood	Oxford Nanopore MinION	Complete Genome	5599678	3	5371915	blood	KPC-2, KPC-2	KPC	same alleles	Asia	2	one plas	307	Klebsiella	yes	unique	yes
GCA_048980805.1	ASM4898080v1	Klebsiella pneumoniae	SAMN47164879	2021	South Korea	Homo sapiens	blood	Oxford Nanopore MinION	Complete Genome	5811223	3	5524960	blood	KPC-2, KPC-2	KPC	same alleles	Asia	2	one plas	307	Klebsiella	yes	unique	yes
GCA_049070245.2	ASM4907024v2	Klebsiella pneumoniae	SAMN47118732	2024	China	NA	Puncture fluid	Oxford Nanopore	Complete Genome	5931879	5	5474143	other human clinical	KPC-2, NDM-1	KPC, NDM	different types	Asia	2	two plas	11	Klebsiella	yes	unique	yes
GCA_049070405.2	ASM4907040v2	Klebsiella pneumoniae	SAMN47118725	2024	China	NA	sputum	Oxford Nanopore	Complete Genome	6152499	6	5485582	sputum/endotracheal secretions/bronchoalveolar lavage	KPC-2, NDM-1	KPC, NDM	different types	Asia	2	two plas	307	Klebsiella	yes	unique	yes
GCA_049070485.2	ASM4907048v2	Klebsiella pneumoniae	SAMN47118713	2021	China	NA	urine	Oxford Nanopore	Complete Genome	5945233	6	5456544	urine	KPC-2, NDM-1	KPC, NDM	different types	Asia	2	one plas	11	Klebsiella	yes	unique	yes
GCA_049190575.2	ASM4919057v2	Klebsiella pneumoniae	SAMN47623610	2025	USA	Homo sapiens	Rectal Swab	Illumina MiSeq; Oxford Nanopore GridION	Complete Genome	5843458	5	5327554	stool/rectal swab	NDM-5, NDM-5, NDM-5	NDM	same alleles	North America	3	one plas	307	Klebsiella	yes	unique	yes
GCA_049348255.1	ASM4934825v1	Klebsiella pneumoniae	SAMN47715525	2024	China	Homo sapiens	NA	Oxford Nanopore MinION	Complete Genome	5809351	6	5346102	NA	KPC-2, NDM-1	KPC, NDM	different types	Asia	2	two plas	45	Klebsiella	yes	unique	no
GCA_049349765.1	ASM4934976v1	Klebsiella pneumoniae	SAMN47716956	2024	China	Homo sapiens	NA	Oxford Nanopore MinION	Complete Genome	5891389	7	5477250	NA	KPC-14, NDM-1	KPC, NDM	different types	Asia	2	two plas	11	Klebsiella	yes	unique	yes
GCA_049352695.1	S834	Klebsiella pneumoniae	SAMN44266245	2024	Bulgaria	Homo sapiens	urine	Oxford Nanopore MinION	Complete Genome	5878690	6	5423932	urine	NDM-5, OXA-232	NDM, OXA	different types	Europe	2	one plas and chr	6260	Klebsiella	yes	unique	no
GCA_049354605.1	5053	Klebsiella pneumoniae	SAMN44266199	2024	Bulgaria	Homo sapiens	urine	Oxford Nanopore MinION	Complete Genome	5726695	4	5417053	urine	KPC-3, NDM-5	KPC, NDM	different types	Europe	2	one plas and chr	6260	Klebsiella	yes	unique	no
GCA_049354615.1	5054	Klebsiella pneumoniae	SAMN44266200	2024	Bulgaria	Homo sapiens	urine	Oxford Nanopore MinION	Complete Genome	5738395	5	5417051	urine	KPC-3, NDM-5	KPC, NDM	different types	Europe	2	one plas and chr	6260	Klebsiella	yes	replicate	no
GCA_049354765.1	4777	Klebsiella pneumoniae	SAMN44266161	2024	Bulgaria	Homo sapiens	urine	Oxford Nanopore MinION	Complete Genome	5662009	6	5423854	urine	NDM-5, OXA-232	NDM, OXA	different types	Europe	2	one plas and chr	6260	Klebsiella	yes	replicate	no
GCA_049354795.1	4790	Klebsiella pneumoniae	SAMN44266164	2024	Bulgaria	Homo sapiens	urine	Oxford Nanopore MinION	Complete Genome	5904552	8	5413658	urine	NDM-5, OXA-232	NDM, OXA	different types	Europe	2	one plas and chr	6260	Klebsiella	yes	replicate	no
GCA_049532485.1	ASM4953248v1	Klebsiella pneumoniae	SAMN39667157	2021	India	Homo sapiens	blood	Illumina and Oxford Nanopore MinION	Complete Genome	5965816	11	5423830	blood	NDM-1, OXA-181	NDM, OXA	different types	Asia	2	two plas	-	Klebsiella	yes	unique	no
GCA_049532545.1	ASM4953254v1	Klebsiella pneumoniae	SAMN47625388	2020	India	Homo sapiens	Pus	Illumina and Oxford Nanopore MinION	Complete Genome	5773454	10	5541475	other human clinical	NDM-5, OXA, OXA-232	NDM, OXA	different types	Asia	3	two plas	395	Klebsiella	yes	unique	no
GCA_049532555.1	ASM4953255v1	Klebsiella pneumoniae	SAMN47625386	2020	India	Homo sapiens	Tracheal Fluid	Illumina and Oxford Nanopore MinION	Complete Genome	5607812	5	5372729	sputum/endotracheal secretions/bronchoalveolar lavage	NDM-5, NDM-5, OXA-181	NDM, OXA	different types	Asia	3	two plas	16	Klebsiella	yes	unique	yes
GCA_049554945.1	ASM4955494v1	Klebsiella pneumoniae	SAMN47716108	2024	China	Homo sapiens	NA	Oxford Nanopore MinION	Complete Genome	5930473	5	5494739	NA	KPC-2, NDM-1	KPC, NDM	different types	Asia	2	two plas	11	Klebsiella	yes	unique	yes
GCA_049568875.2	ASM4956887v2	Klebsiella pneumoniae	SAMN47903812	2025	USA	Homo sapiens	urine	Illumina MiSeq; Oxford Nanopore GridION	Complete Genome	6111526	5	5419597	urine	NDM-5, OXA-48	NDM, OXA	different types	North America	2	two plas	147	Klebsiella	yes	unique	yes
GCA_050270315.1	ASM5027031v1	Klebsiella pneumoniae	SAMN48156973	2016	China	Homo sapiens	urine	Illumina; Oxford Nanopore	Complete Genome	5856800	4	5434979	urine	KPC-2, KPC-2, KPC-2, KPC-2	KPC	same alleles	Asia	4	one plas	11	Klebsiella	yes	unique	yes
GCA_050322465.2	ASM5032246v2	Klebsiella pneumoniae	SAMN48357127	2022	Belarus	Homo sapiens	lung tissue	Oxford Nanopore MinION; Genolab M	Complete Genome	5877998	5	5432516	skin/soft tissue	NDM-1, OXA-48	NDM, OXA	different types	Europe	2	two plas	395	Klebsiella	yes	unique	no
GCA_050376215.1	ASM5037621v1	Klebsiella pneumoniae	SAMN48371047	2023	China	Homo sapiens	sputum	Oxford Nanopore	Contig	5596760	4	5182923	sputum/endotracheal secretions/bronchoalveolar lavage	NDM-1, NDM-1	NDM	same alleles	Asia	2	two plas	20	Klebsiella	yes	unique	no
GCA_050425265.1	ASM5042526v1	Klebsiella pneumoniae	SAMN48387654	2024	China	Homo sapiens	ascites	PacBio Sequel	Complete Genome	5875147	6	5583255	abdominal fluid	KPC-2, KPC-2, NDM-1	KPC, NDM	different types	Asia	3	two plas	11	Klebsiella	yes	unique	yes
GCA_050425875.1	ASM5042587v1	Klebsiella pneumoniae	SAMN48387653	2024	China	Homo sapiens	ascites	PacBio Sequel	Complete Genome	5876210	6	5584321	abdominal fluid	KPC-2, KPC-2, NDM-1	KPC, NDM	different types	Asia	3	two plas	11	Klebsiella	yes	unique	yes
GCA_050507665.1	ASM5050766v1	Klebsiella pneumoniae	SAMN48426886	2025	China	NA	sewage	PacBio; Illumina	Complete Genome	6004889	5	5343766	wastewater	KPC-2, KPC-2, NDM-1	KPC, NDM	different types	Asia	3	three or more plas	34	Klebsiella	yes	unique	no
GCA_050562205.1	ASM5056220v1	Klebsiella pneumoniae	SAMN46077581	2024	China	Homo sapiens	NA	Illumina NovaSeq; PacBio Sequel	Complete Genome	6034829	5	5534638	NA	KPC-2, NDM-5	KPC, NDM	different types	Asia	2	two plas	11	Klebsiella	yes	unique	yes
GCA_050808305.1	ASM5080830v1	Klebsiella pneumoniae	SAMN43759859	2018	China	Homo sapiens	sputum	Oxford Nanopore MinION	Complete Genome	5703026	3	5496373	sputum/endotracheal secretions/bronchoalveolar lavage	KPC-2, NDM-1	KPC, NDM	different types	Asia	2	two plas	11	Klebsiella	yes	replicate	yes
GCA_050808315.1	ASM5080831v1	Klebsiella pneumoniae	SAMN43766655	2018	China	Homo sapiens	BALF	Oxford Nanopore MinION	Complete Genome	5703213	3	5496560	sputum/endotracheal secretions/bronchoalveolar lavage	KPC-2, NDM-1	KPC, NDM	different types	Asia	2	two plas	11	Klebsiella	yes	replicate	yes
GCA_050809045.1	ASM5080904v1	Klebsiella pneumoniae	SAMN43766656	2020	China	Homo sapiens	urine	Oxford Nanopore MinION	Complete Genome	5449290	3	5254620	urine	KPC-2, NDM-1	KPC, NDM	different types	Asia	2	two plas	22	Klebsiella	yes	replicate	no
GCA_050809065.1	ASM5080906v1	Klebsiella pneumoniae	SAMN43766657	2022	China	Homo sapiens	BALF	Oxford Nanopore MinION	Complete Genome	5818587	3	5509127	sputum/endotracheal secretions/bronchoalveolar lavage	KPC-2, NDM-1	KPC, NDM	different types	Asia	2	two plas	11	Klebsiella	yes	unique	yes
GCA_050809825.1	ASM5080982v1	Klebsiella pneumoniae	SAMN43766658	2023	China	Homo sapiens	blood	Oxford Nanopore MinION	Complete Genome	5760930	3	5451470	blood	KPC-2, NDM-1	KPC, NDM	different types	Asia	2	two plas	11	Klebsiella	yes	unique	yes
GCA_050809835.1	ASM5080983v1	Klebsiella pneumoniae	SAMN43766659	2023	China	Homo sapiens	Secretion	Oxford Nanopore MinION	Complete Genome	5784635	3	5618008	other human clinical	KPC-2, NDM-5	KPC, NDM	different types	Asia	2	two plas	11	Klebsiella	yes	unique	yes
GCA_050810525.1	ASM5081052v1	Klebsiella pneumoniae	SAMN43766663	2023	China	Homo sapiens	BALF	Oxford Nanopore MinION	Complete Genome	5664759	3	5458347	sputum/endotracheal secretions/bronchoalveolar lavage	KPC-2, NDM-5	KPC, NDM	different types	Asia	2	two plas	11	Klebsiella	yes	unique	yes
GCA_050810535.1	ASM5081053v1	Klebsiella pneumoniae	SAMN43766666	2023	China	Homo sapiens	BALF	Oxford Nanopore MinION	Complete Genome	5711105	3	5477513	sputum/endotracheal secretions/bronchoalveolar lavage	KPC-33, NDM-1	KPC, NDM	different types	Asia	2	two plas	11	Klebsiella	yes	unique	yes
GCA_050811135.1	ASM5081113v1	Klebsiella pneumoniae	SAMN43766667	2023	China	Homo sapiens	sputum	Oxford Nanopore MinION	Complete Genome	5757963	3	5542651	sputum/endotracheal secretions/bronchoalveolar lavage	KPC-2, NDM-13	KPC, NDM	different types	Asia	2	two plas	11	Klebsiella	yes	replicate	yes
GCA_050811155.1	ASM5081115v1	Klebsiella pneumoniae	SAMN43766668	2023	China	Homo sapiens	blood	Oxford Nanopore MinION	Complete Genome	5755823	3	5541166	blood	KPC-2, NDM-13	KPC, NDM	different types	Asia	2	two plas	11	Klebsiella	yes	replicate	yes
GCA_050811865.1	ASM5081186v1	Klebsiella pneumoniae	SAMN43766669	2024	China	Homo sapiens	BALF	Oxford Nanopore MinION	Complete Genome	5713073	3	5476093	sputum/endotracheal secretions/bronchoalveolar lavage	KPC-33, NDM-1	KPC, NDM	different types	Asia	2	two plas	11	Klebsiella	yes	replicate	yes
GCA_050811875.1	ASM5081187v1	Klebsiella pneumoniae	SAMN43766670	2023	China	Homo sapiens	urine	Oxford Nanopore MinION	Complete Genome	5756712	3	5542228	urine	KPC-2, NDM-13	KPC, NDM	different types	Asia	2	two plas	11	Klebsiella	yes	replicate	yes
GCA_050812445.1	ASM5081244v1	Klebsiella pneumoniae	SAMN43766671	2024	China	Homo sapiens	BALF	Oxford Nanopore MinION	Complete Genome	5640252	3	5462293	sputum/endotracheal secretions/bronchoalveolar lavage	KPC-2, NDM-1	KPC, NDM	different types	Asia	2	two plas	11	Klebsiella	yes	unique	yes
GCA_050812455.1	ASM5081245v1	Klebsiella pneumoniae	SAMN43766672	2019	China	Homo sapiens	Secretion	Oxford Nanopore MinION	Complete Genome	5518541	3	5406705	other human clinical	KPC-2, NDM-1	KPC, NDM	different types	Asia	2	two plas	15	Klebsiella	yes	unique	yes
GCA_050813175.1	ASM5081317v1	Klebsiella pneumoniae	SAMN43766673	2021	China	Homo sapiens	unknown	Oxford Nanopore MinION	Complete Genome	5708511	3	5532334	NA	KPC-2, NDM-5	KPC, NDM	different types	Asia	2	two plas	11	Klebsiella	yes	unique	yes
GCA_050871095.1	ASM5087109v1	Klebsiella pneumoniae	SAMN42782310	2021	Argentina	Homo sapiens	blood	Illumina NextSeq 550 plus Oxford Nanopore GridION	Complete Genome	5747681	4	5387841	blood	KPC-2, NDM-5	KPC, NDM	different types	South America	2	two plas	307	Klebsiella	yes	unique	yes
GCA_050871105.1	ASM5087110v1	Klebsiella pneumoniae	SAMN42782309	2021	Argentina	Homo sapiens	traqueal aspirate	Illumina NextSeq 550 plus Oxford Nanopore GridION	Complete Genome	5841414	4	5331283	sputum/endotracheal secretions/bronchoalveolar lavage	KPC-2, NDM-5	KPC, NDM	different types	South America	2	two plas	307	Klebsiella	yes	unique	yes
GCA_050871115.1	ASM5087111v1	Klebsiella pneumoniae	SAMN42782307	2021	Argentina	Homo sapiens	blood	Illumina NextSeq 550 plus Oxford Nanopore GridION	Complete Genome	5620902	4	5383258	blood	KPC-3, NDM-1	KPC, NDM	different types	South America	2	two plas	307	Klebsiella	yes	unique	yes
GCA_050957505.1	ASM5095750v1	Klebsiella pneumoniae	SAMN46558233	2022	Ireland	Homo sapiens	Rectal	Illumina MiSeq; Oxford Nanopore MinION	Contig	5820241	7	5308264	stool/rectal swab	NDM-1, OXA-48	NDM, OXA	different types	Europe	2	one plas	395	Klebsiella	yes	unique	no
GCA_050957565.1	ASM5095756v1	Klebsiella pneumoniae	SAMN46558231	2021	Ireland	Homo sapiens	Rectal	Illumina MiSeq; Oxford Nanopore MinION	Contig	6012222	8	5333384	stool/rectal swab	NDM-1, OXA-232	NDM, OXA	different types	Europe	2	two plas	525	Klebsiella	yes	unique	no
GCA_050958145.1	ASM5095814v1	Klebsiella pneumoniae	SAMN36281279	2014	Taiwan	Homo sapiens	not applicable	PacBio Sequel	Complete Genome	5718933	5	5443067	NA	IMP-8, KPC-2	IMP, KPC	different types	Asia	2	two plas	11	Klebsiella	yes	replicate	yes
GCA_050959805.1	ASM5095980v1	Klebsiella pneumoniae	SAMN36281278	2014	Taiwan	Homo sapiens	not applicable	PacBio Sequel	Complete Genome	5658493	4	5416788	NA	KPC-2, KPC-2, KPC-2	KPC	same alleles	Asia	3	one plas	11	Klebsiella	yes	replicate	yes
GCA_051037015.1	ASM5103701v1	Klebsiella pneumoniae	SAMN33824462	2019	China	Homo sapiens	bronchoalveolar lavage fluid	PacBio	Complete Genome	5546140	3	5277419	sputum/endotracheal secretions/bronchoalveolar lavage	KPC-2, NDM-1	KPC, NDM	different types	Asia	2	two plas	11	Klebsiella	yes	unique	yes
GCA_051041735.1	ASM5104173v1	Klebsiella pneumoniae	SAMN48864912	NA	Saudi Arabia	Homo sapiens	missing	Oxford Nanopore PromethION	Contig	5930658	17	5291329	NA	NDM-1, OXA-232	NDM, OXA	different types	Asia	2	two plas	147	Klebsiella	yes	unique	yes
GCA_051041775.1	ASM5104177v1	Klebsiella pneumoniae	SAMN48864909	NA	Saudi Arabia	Homo sapiens	missing	Oxford Nanopore PromethION	Contig	5960988	5	5412824	NA	NDM-5, OXA-48	NDM, OXA	different types	Asia	2	two plas	383	Klebsiella	yes	unique	no
GCA_051041855.1	ASM5104185v1	Klebsiella pneumoniae	SAMN48864905	NA	Saudi Arabia	Homo sapiens	missing	Oxford Nanopore PromethION	Contig	5896239	7	5378276	NA	NDM-1, OXA-232	NDM, OXA	different types	Asia	2	two plas	14	Klebsiella	yes	unique	yes
GCA_051041935.1	ASM5104193v1	Klebsiella pneumoniae	SAMN48864902	NA	Saudi Arabia	Homo sapiens	missing	Oxford Nanopore PromethION	Contig	6047462	7	5456194	NA	NDM-5, OXA-181	NDM, OXA	different types	Asia	2	two plas	147	Klebsiella	yes	unique	yes
GCA_051043835.1	ASM5104383v1	Klebsiella pneumoniae	SAMN48864859	NA	Saudi Arabia	Homo sapiens	missing	Oxford Nanopore PromethION	Contig	5935147	4	5411053	NA	NDM-1, OXA-232	NDM, OXA	different types	Asia	2	two plas	14	Klebsiella	yes	unique	yes
GCA_051044315.1	ASM5104431v1	Klebsiella pneumoniae	SAMN48864835	NA	Saudi Arabia	Homo sapiens	missing	Oxford Nanopore PromethION	Contig	5900996	5	5348961	NA	NDM-1, OXA-48	NDM, OXA	different types	Asia	2	two plas	14	Klebsiella	yes	replicate	yes
GCA_051044515.1	ASM5104451v1	Klebsiella pneumoniae	SAMN48864825	NA	Saudi Arabia	Homo sapiens	missing	Oxford Nanopore PromethION	Contig	6268226	8	5550013	NA	NDM-1, OXA-48	NDM, OXA	different types	Asia	2	two plas	147	Klebsiella	yes	unique	yes
GCA_051045015.1	ASM5104501v1	Klebsiella pneumoniae	SAMN48864799	NA	Saudi Arabia	Homo sapiens	missing	Oxford Nanopore PromethION	Contig	5677298	9	5380517	NA	OXA-181, OXA-181	OXA	same alleles	Asia	2	chr	147	Klebsiella	yes	unique	yes
GCA_051045455.1	ASM5104545v1	Klebsiella pneumoniae	SAMN48864776	NA	Saudi Arabia	Homo sapiens	missing	Oxford Nanopore PromethION	Contig	5959332	9	5381693	NA	KPC-2, NDM-1	KPC, NDM	different types	Asia	2	two plas	11	Klebsiella	yes	unique	yes
GCA_051088565.1	ASM5108856v1	Klebsiella pneumoniae	SAMN48997292	2018	China	Homo sapiens	missing	ILLUMINA	Contig	5731938	11	3155607	NA	NDM-1, NDM-1, NDM-1, NDM-1, NDM-1, NDM-1, NDM-1, NDM-1, NDM-1, NDM-1	NDM	same alleles	Asia	10	three or more plas	17	Klebsiella	no	unique	no
GCA_051097015.1	ASM5109701v1	Klebsiella pneumoniae	SAMN49013566	2020	China	Homo sapiens	missing	ILLUMINA	Contig	5877239	6	5442362	NA	KPC-2, KPC-2	KPC	same alleles	Asia	2	one plas	11	Klebsiella	no	unique	yes
GCA_051102205.1	ASM5110220v1	Klebsiella pneumoniae	SAMN49013312	2019	China	Homo sapiens	missing	ILLUMINA	Contig	5686395	10	3771865	NA	NDM-1, NDM-1	NDM	same alleles	Asia	2	one plas	14	Klebsiella	no	unique	yes
GCA_051103335.1	ASM5110333v1	Klebsiella pneumoniae	SAMN49013260	2019	China	Homo sapiens	missing	ILLUMINA	Contig	5824557	5	5399595	NA	KPC-2, KPC-2	KPC	same alleles	Asia	2	one plas	11	Klebsiella	no	unique	yes
GCA_051144705.1	ASM5114470v1	Klebsiella pneumoniae	SAMN47598424	2023	China	Homo sapiens	physical	Oxford Nanopore	Complete Genome	6013544	7	5432415	other human clinical	KPC-2, NDM-1	KPC, NDM	different types	Asia	2	one plas	11	Klebsiella	yes	unique	yes
GCA_051450145.1	ASM5145014v1	Klebsiella pneumoniae	SAMN48730402	2024	India	Homo sapiens	Scleral scraping	Oxford Nanopore PromethION	Contig	5950690	7	5612766	other human clinical	NDM-1, NDM-5, OXA-232, OXA-232	NDM, OXA	different types	Asia	4	three or more plas	-	Klebsiella	yes	unique	no
GCA_051452985.1	ASM5145298v1	Klebsiella pneumoniae	SAMN48730193	2023	India	Homo sapiens	Corneal scraping	Oxford Nanopore PromethION	Contig	5679384	9	5408269	other human clinical	OXA-232, OXA-232	OXA	same alleles	Asia	2	one plas	-	Klebsiella	yes	unique	no
GCA_051453185.1	ASM5145318v1	Klebsiella pneumoniae	SAMN48730190	2023	India	Homo sapiens	AC Execute	Oxford Nanopore PromethION	Contig	5711246	9	5413814	other human clinical	OXA-232, OXA-232, OXA-232	OXA	same alleles	Asia	3	one plas	231	Klebsiella	yes	unique	no
GCA_051471855.1	ASM5147185v1	Klebsiella pneumoniae	SAMN49792048	2023	China	Homo sapiens	urine	Illumina HiSeq; PacBio	Complete Genome	5765723	4	5446350	urine	KPC-2, KPC-2	KPC	same alleles	Asia	2	one plas	11	Klebsiella	yes	unique	yes
GCA_051549635.1	ASM5154963v1	Klebsiella pneumoniae	SAMN46544991	2022	Ireland	Homo sapiens	missing	Illumina MiSeq; Oxford Nanopore MinION	Complete Genome	5343272	10	5189310	NA	NDM-5, OXA-232	NDM, OXA	different types	Europe	2	two plas	437	Klebsiella	yes	unique	no
GCA_051549705.1	ASM5154970v1	Klebsiella pneumoniae	SAMN46544982	2022	Ireland	Homo sapiens	missing	Illumina MiSeq; Oxford Nanopore MinION	Complete Genome	6175718	5	5525537	NA	NDM-1, OXA-48	NDM, OXA	different types	Europe	2	two plas	395	Klebsiella	yes	unique	no
GCA_051549725.1	ASM5154972v1	Klebsiella pneumoniae	SAMN46544980	2020	Ireland	Homo sapiens	missing	Illumina MiSeq; Oxford Nanopore MinION	Complete Genome	5738536	5	5356880	NA	NDM-1, OXA-48	NDM, OXA	different types	Europe	2	two plas	16	Klebsiella	yes	unique	yes
GCA_051776295.1	ASM5177629v1	Klebsiella pneumoniae	SAMN49983668	2024	China	Homo sapiens	urine	Illumina NovaSeq; Oxford Nanopore PromethION	Complete Genome	6031847	7	5489319	urine	KPC-2, NDM-13	KPC, NDM	different types	Asia	2	two plas	11	Klebsiella	yes	replicate	yes
GCA_051937615.2	ASM5193761v2	Klebsiella pneumoniae	SAMN50447386	2024	China	Homo sapiens	clinical	Oxford Nanopore	Complete Genome	5929766	6	5478245	other human clinical	KPC-2, NDM-5	KPC, NDM	different types	Asia	2	two plas	11	Klebsiella	yes	replicate	yes
GCA_051937635.2	ASM5193763v2	Klebsiella pneumoniae	SAMN50447398	2025	China	Homo sapiens	clinical	Oxford Nanopore	Complete Genome	5853803	9	5442802	other human clinical	KPC-2, NDM-5	KPC, NDM	different types	Asia	2	two plas	11	Klebsiella	yes	unique	yes
GCA_051937775.2	ASM5193777v2	Klebsiella pneumoniae	SAMN50447361	2023	China	Homo sapiens	clinical	Oxford Nanopore	Complete Genome	6045946	6	5515538	other human clinical	KPC-25, NDM-1	KPC, NDM	different types	Asia	2	two plas	11	Klebsiella	yes	unique	yes
GCA_051938035.2	ASM5193803v2	Klebsiella pneumoniae	SAMN50447358	2024	China	Homo sapiens	clinical	Oxford Nanopore	Complete Genome	5708532	3	5311185	other human clinical	KPC-2, NDM-1	KPC, NDM	different types	Asia	2	one plas	727	Klebsiella	yes	unique	no
GCA_051938095.2	ASM5193809v2	Klebsiella pneumoniae	SAMN50447367	2024	China	Homo sapiens	clinical	Oxford Nanopore	Complete Genome	5901343	6	5410771	other human clinical	KPC-2, NDM-5	KPC, NDM	different types	Asia	2	two plas	-	Klebsiella	yes	unique	no
GCA_051938155.2	ASM5193815v2	Klebsiella pneumoniae	SAMN50447366	2024	China	Homo sapiens	clinical	Oxford Nanopore	Complete Genome	6085258	5	5442579	other human clinical	KPC-2, NDM-1	KPC, NDM	different types	Asia	2	two plas	1545	Klebsiella	yes	replicate	no
GCA_051938295.2	ASM5193829v2	Klebsiella pneumoniae	SAMN50447387	NA	China	Homo sapiens	clinical	Oxford Nanopore	Complete Genome	5757949	6	5236720	other human clinical	KPC-2, NDM-1	KPC, NDM	different types	Asia	2	two plas	37	Klebsiella	yes	unique	no
GCA_051938355.2	ASM5193835v2	Klebsiella pneumoniae	SAMN50447381	2023	China	Homo sapiens	clinical	Oxford Nanopore	Complete Genome	5818933	5	5407612	other human clinical	KPC-2, NDM-1	KPC, NDM	different types	Asia	2	one plas	11	Klebsiella	yes	unique	yes
GCA_051938415.2	ASM5193841v2	Klebsiella pneumoniae	SAMN50447391	NA	China	Homo sapiens	clinical	Oxford Nanopore	Complete Genome	5750229	5	5397432	other human clinical	KPC-2, NDM-1	KPC, NDM	different types	Asia	2	two plas	15	Klebsiella	yes	unique	yes
GCA_052140325.1	ASM5214032v1	Klebsiella pneumoniae	SAMN42941201	2023	China	Homo sapiens	missing	Complete Genomics	Contig	5901674	6	5403481	NA	KPC-126, KPC-2	KPC	different alleles	Asia	2	one plas	11	Klebsiella	no	replicate	yes
GCA_052140365.1	ASM5214036v1	Klebsiella pneumoniae	SAMN42941199	2023	China	Homo sapiens	missing	Complete Genomics	Contig	5597149	5	5047450	NA	KPC, KPC-2, KPC-2, KPC-25	KPC	different alleles	Asia	4	two plas	11	Klebsiella	no	replicate	yes
GCA_052140385.1	ASM5214038v1	Klebsiella pneumoniae	SAMN42941198	2023	China	Homo sapiens	missing	Complete Genomics	Contig	5900318	6	5402377	NA	KPC-2, KPC-2	KPC	same alleles	Asia	2	one plas	11	Klebsiella	no	unique	yes
GCA_052140405.1	ASM5214040v1	Klebsiella pneumoniae	SAMN42941197	2023	China	Homo sapiens	missing	Complete Genomics	Contig	5893810	5	5403446	NA	KPC-2, KPC-2	KPC	same alleles	Asia	2	one plas	11	Klebsiella	no	replicate	yes
GCA_052140425.1	ASM5214042v1	Klebsiella pneumoniae	SAMN42941196	2023	China	Homo sapiens	missing	Complete Genomics	Contig	5920751	5	5401228	NA	KPC-2, KPC-2, KPC-2	KPC	same alleles	Asia	3	one plas	11	Klebsiella	no	replicate	yes
GCA_052140465.1	ASM5214046v1	Klebsiella pneumoniae	SAMN42941195	2023	China	Homo sapiens	missing	Complete Genomics	Contig	5886613	4	5404489	NA	KPC-2, KPC-2	KPC	same alleles	Asia	2	one plas	11	Klebsiella	no	replicate	yes
GCA_052140485.1	ASM5214048v1	Klebsiella pneumoniae	SAMN42941192	2023	China	Homo sapiens	missing	Complete Genomics	Contig	5897620	4	5401301	NA	KPC, KPC, KPC-2, KPC-2, KPC-2	KPC	same alleles	Asia	5	one plas	11	Klebsiella	no	replicate	yes
GCA_052140505.1	ASM5214050v1	Klebsiella pneumoniae	SAMN42941193	2023	China	Homo sapiens	missing	Complete Genomics	Contig	5956511	7	5401294	NA	KPC-2, KPC-2	KPC	same alleles	Asia	2	two plas	11	Klebsiella	no	replicate	yes
GCA_052140525.1	ASM5214052v1	Klebsiella pneumoniae	SAMN42941191	2023	China	Homo sapiens	missing	Complete Genomics	Contig	6013815	7	5401328	NA	KPC, KPC-2, KPC-2, KPC-25	KPC	different alleles	Asia	4	one plas	11	Klebsiella	no	replicate	yes
GCA_052140545.1	ASM5214054v1	Klebsiella pneumoniae	SAMN42941189	2023	China	Homo sapiens	missing	Complete Genomics	Contig	5899363	6	5401281	NA	KPC-2, KPC-2	KPC	same alleles	Asia	2	one plas	11	Klebsiella	no	replicate	yes
GCA_052140565.1	ASM5214056v1	Klebsiella pneumoniae	SAMN42941190	2023	China	Homo sapiens	missing	Complete Genomics	Contig	5921658	5	5401322	NA	KPC-2, KPC-2, KPC-2	KPC	same alleles	Asia	3	one plas	11	Klebsiella	no	replicate	yes
GCA_052140585.1	ASM5214058v1	Klebsiella pneumoniae	SAMN42941188	2023	China	Homo sapiens	missing	Complete Genomics	Contig	5920751	5	5401228	NA	KPC-2, KPC-2, KPC-2	KPC	same alleles	Asia	3	one plas	11	Klebsiella	no	replicate	yes
GCA_052140605.1	ASM5214060v1	Klebsiella pneumoniae	SAMN42941186	2023	China	Homo sapiens	missing	Complete Genomics	Contig	5783410	5	5401335	NA	KPC-2, KPC-2	KPC	same alleles	Asia	2	one plas	11	Klebsiella	no	replicate	yes
GCA_052140625.1	ASM5214062v1	Klebsiella pneumoniae	SAMN42941187	2023	China	Homo sapiens	missing	Complete Genomics	Contig	5899442	6	5401302	NA	KPC-2, KPC-2	KPC	same alleles	Asia	2	one plas	11	Klebsiella	no	replicate	yes
GCA_052140645.1	ASM5214064v1	Klebsiella pneumoniae	SAMN42941185	2023	China	Homo sapiens	missing	Complete Genomics	Contig	5891764	5	5401342	NA	KPC-2, KPC-2	KPC	same alleles	Asia	2	one plas	11	Klebsiella	no	replicate	yes
GCA_052141225.1	ASM5214122v1	Klebsiella pneumoniae	SAMN42941157	2023	China	Homo sapiens	Drainage	Complete Genomics	Contig	5907730	6	5400472	other human clinical	KPC-144, KPC-144	KPC	same alleles	Asia	2	one plas	11	Klebsiella	no	replicate	yes
GCA_052141395.1	ASM5214139v1	Klebsiella pneumoniae	SAMN42941149	2021	China	Homo sapiens	Drainage	Complete Genomics	Contig	5929133	6	5467396	other human clinical	KPC-2, KPC-2	KPC	same alleles	Asia	2	one plas and chr	11	Klebsiella	no	replicate	yes
GCA_052214735.2	ASM5221473v2	Klebsiella pneumoniae	SAMN50752566	2025	USA	Homo sapiens	Rectal Swab	Illumina iSeq; Oxford Nanopore GridION	Complete Genome	5412984	9	5264540	stool/rectal swab	NDM-5, OXA-232	NDM, OXA	different types	North America	2	two plas	437	Klebsiella	yes	unique	no
GCA_052402505.1	ASM5240250v1	Klebsiella pneumoniae	SAMN41036205	2017	New Zealand	Homo sapiens	Screen: rectum	Oxford Nanopore GridION; Illumina NextSeq	Complete Genome	5679531	6	5480961	stool/rectal swab	NDM-1, OXA-48	NDM, OXA	different types	Oceania	2	two plas	101	Klebsiella	yes	unique	yes
GCA_052572105.2	ASM5257210v2	Klebsiella pneumoniae	SAMN51229186	2025	USA	Homo sapiens	sputum	Illumina iSeq; Oxford Nanopore GridION	Complete Genome	5882186	5	5422773	sputum/endotracheal secretions/bronchoalveolar lavage	KPC-3, NDM-5	KPC, NDM	different types	North America	2	two plas	147	Klebsiella	yes	unique	yes
GCA_052588535.1	ASM5258853v1	Klebsiella pneumoniae	SAMN48598990	2024	Thailand	NA	environmental	Illumina NovaSeq; Oxford Nanopore PromethION	Complete Genome	5957252	6	5362511	environment	NDM-1, OXA-232	NDM, OXA	different types	Asia	2	two plas	14	Klebsiella	yes	unique	yes
GCA_052835355.1	ASM5283535v1	Klebsiella pneumoniae	SAMN49996853	2021	China	Homo sapiens	NA	Illumina NovaSeq; PacBio Sequel	Complete Genome	5959378	4	5522891	NA	KPC-2, NDM-1	KPC, NDM	different types	Asia	2	two plas	11	Klebsiella	yes	unique	yes
GCA_052867155.1	ASM5286715v1	Klebsiella pneumoniae	SAMN21194218	2017	Bangladesh	Homo sapiens	Wound swab	Oxford Nanopore MinION	Contig	5789190	8	5339606	wound	NDM-1, OXA-232	NDM, OXA	different types	Asia	2	two plas	15	Klebsiella	yes	unique	yes
GCA_052867355.1	ASM5286735v1	Klebsiella pneumoniae	SAMN21194208	2017	Bangladesh	Homo sapiens	Wound swab	Oxford Nanopore MinION	Contig	5664479	9	5261693	wound	NDM-5, OXA-232, OXA-232	NDM, OXA	different types	Asia	3	two plas	231	Klebsiella	yes	unique	no
GCA_052867395.1	ASM5286739v1	Klebsiella pneumoniae	SAMN21194206	2017	Bangladesh	Homo sapiens	tracheal aspirate	Oxford Nanopore MinION	Contig	5457992	17	1229814	sputum/endotracheal secretions/bronchoalveolar lavage	NDM-5, OXA-232	NDM, OXA	different types	Asia	2	two plas	231	Klebsiella	yes	replicate	no
GCA_052867415.1	ASM5286741v1	Klebsiella pneumoniae	SAMN21194205	2017	Bangladesh	Homo sapiens	blood	Oxford Nanopore MinION	Contig	5664832	5	5357785	blood	NDM-5, NDM-5, NDM-5	NDM	same alleles	Asia	3	three or more plas	16	Klebsiella	yes	unique	yes
GCA_052867455.1	ASM5286745v1	Klebsiella pneumoniae	SAMN21194203	2017	Bangladesh	Homo sapiens	tracheal aspirate	Oxford Nanopore MinION	Contig	5664395	7	5408808	sputum/endotracheal secretions/bronchoalveolar lavage	NDM-5, OXA-232	NDM, OXA	different types	Asia	2	two plas	231	Klebsiella	yes	replicate	no
GCA_052867835.1	ASM5286783v1	Klebsiella pneumoniae	SAMN21194192	2017	Bangladesh	Homo sapiens	Wound swab	Oxford Nanopore MinION	Contig	6343687	14	5657459	wound	NDM, NDM-5	NDM	different alleles	Asia	2	one plas and chr	23	Klebsiella	yes	unique	yes
GCA_052868055.1	ASM5286805v1	Klebsiella pneumoniae	SAMN21194186	2016	Bangladesh	Homo sapiens	Wound swab	Oxford Nanopore MinION	Contig	5603723	9	5383638	wound	NDM, NDM-5	NDM	different alleles	Asia	2	one plas and chr	11	Klebsiella	yes	unique	yes
GCA_052868135.1	ASM5286813v1	Klebsiella pneumoniae	SAMN21194185	2016	Bangladesh	Homo sapiens	Wound swab	Oxford Nanopore MinION	Contig	6064862	11	5352550	wound	NDM-1, NDM-1	NDM	same alleles	Asia	2	two plas	395	Klebsiella	yes	unique	no
GCA_052868515.1	ASM5286851v1	Klebsiella pneumoniae	SAMN21194174	2017	Bangladesh	Homo sapiens	blood	Oxford Nanopore MinION	Contig	5784622	9	5309098	blood	NDM-1, OXA-232	NDM, OXA	different types	Asia	2	two plas	15	Klebsiella	yes	replicate	yes
GCA_052868755.1	ASM5286875v1	Klebsiella pneumoniae	SAMN21194169	2017	Bangladesh	Homo sapiens	blood	Oxford Nanopore MinION	Contig	5787947	11	5340964	blood	NDM-1, OXA-232	NDM, OXA	different types	Asia	2	two plas	15	Klebsiella	yes	replicate	yes
GCA_052868875.1	ASM5286887v1	Klebsiella pneumoniae	SAMN21194166	2017	Bangladesh	Homo sapiens	blood	Oxford Nanopore MinION	Contig	5939517	9	5095443	blood	NDM-5, NDM-5	NDM	same alleles	Asia	2	two plas	515	Klebsiella	yes	unique	no
GCA_052905725.1	ASM5290572v1	Klebsiella pneumoniae	SAMN51647705	2021	Argentina	Homo sapiens	missing	Oxford Nanopore MinION+ Illumina NovaSeq	Contig	5805330	6	5510752	NA	KPC-2, NDM-5	KPC, NDM	different types	South America	2	two plas	25	Klebsiella	yes	unique	yes
GCA_052905845.1	ASM5290584v1	Klebsiella pneumoniae	SAMN51647708	2021	Argentina	Homo sapiens	missing	Oxford Nanopore MinION+ Illumina NovaSeq	Contig	6023097	10	5391498	NA	NDM-5, OXA-163	NDM, OXA	different types	South America	2	two plas	11	Klebsiella	yes	unique	yes
GCA_052906265.1	ASM5290626v1	Klebsiella pneumoniae	SAMN51647709	2021	Argentina	Homo sapiens	missing	Oxford Nanopore MinION+ Illumina NovaSeq	Contig	5760066	14	3458188	NA	KPC-2, OXA-163	KPC, OXA	different types	South America	2	two plas	-	Klebsiella	yes	unique	no
GCA_053048165.1	ASM5304816v1	Klebsiella pneumoniae	SAMN29231554	2014	China	Homo sapiens	NA	Oxford Nanopore MiniION	Complete Genome	6152047	4	5402534	NA	IMP-4, NDM-1	IMP, NDM	different types	Asia	2	two plas	514	Klebsiella	yes	unique	no
GCA_053126745.1	ASM5312674v1	Klebsiella pneumoniae	SAMN52642891	2025	China	Homo sapiens	urine	QPursue-6k	Complete Genome	5560820	3	5401761	urine	KPC-160, KPC-160	KPC	same alleles	Asia	2	one plas	15	Klebsiella	no	replicate	yes
GCA_053128365.1	ASM5312836v1	Klebsiella pneumoniae	SAMN52642892	2025	China	Homo sapiens	Unknown	QPursue-6k	Complete Genome	6035886	6	5532417	NA	KPC-2, NDM-1	KPC, NDM	different types	Asia	2	two plas	11	Klebsiella	no	unique	yes
GCA_053154015.1	ASM5315401v1	Klebsiella pneumoniae	SAMN30907131	2021	China	Homo sapiens	patient	Illumina,Oxford Nanopore MiniION	Complete Genome	6001408	6	5350640	other human clinical	KPC-2, NDM-1	KPC, NDM	different types	Asia	2	two plas	11	Klebsiella	yes	replicate	yes
GCA_053165975.1	ASM5316597v1	Klebsiella pneumoniae	SAMN29231556	2016	China	Homo sapiens	NA	Oxford Nanopore MiniION	Complete Genome	6101956	6	5389627	NA	KPC-2, NDM-1	KPC, NDM	different types	Asia	2	one plas	11	Klebsiella	yes	unique	yes
GCA_053444335.2	ASM5344433v2	Klebsiella pneumoniae	SAMN53185566	2025	USA	Homo sapiens	urine	Illumina iSeq; Oxford Nanopore GridION	Complete Genome	5489940	3	5172135	urine	KPC-3, NDM-7	KPC, NDM	different types	North America	2	two plas	17	Klebsiella	yes	unique	no
GCA_053568835.1	ASM5356883v1	Klebsiella pneumoniae	SAMN48448716	2016	China	Homo sapiens	NA	Oxford Nanopore MinION; Illumina NextSeq	Contig	6024886	18	1170146	NA	KPC-2, KPC-2	KPC	same alleles	Asia	2	one plas and chr	395	Klebsiella	yes	unique	no
GCA_053568855.1	ASM5356885v1	Klebsiella pneumoniae	SAMN48448715	2013	China	Homo sapiens	NA	Oxford Nanopore MinION; Illumina NextSeq	Contig	5710731	5	5424261	NA	KPC-2, KPC-2	KPC	same alleles	Asia	2	two plas	11	Klebsiella	yes	unique	yes
GCA_053613935.1	ASM5361393v1	Klebsiella pneumoniae	SAMN53205653	2016	USA	Homo sapiens	urine	Illumina; Oxford Nanopore	Complete Genome	5436681	2	5391948	urine	KPC, KPC	KPC	same alleles	North America	2	chr	258	Klebsiella	yes	unique	yes
GCA_053747695.1	ASM5374769v1	Klebsiella pneumoniae	SAMN53339480	2021	Spain	NA	Primary sludge	Oxford Nanopore	Complete Genome	5945664	9	5265567	wastewater	KPC-2, KPC-2	KPC	same alleles	Europe	2	one plas	872	Klebsiella	yes	unique	no
GCA_053762845.1	ASM5376284v1	Klebsiella pneumoniae	SAMN52643103	2023	China	Homo sapiens	NA	PacBio Sequel; Illumina HiSeq	Contig	6036742	11	5448782	NA	KPC-2, NDM-5	KPC, NDM	different types	Asia	2	two plas	11	Klebsiella	yes	unique	yes
GCA_053848265.1	ASM5384826v1	Klebsiella pneumoniae	SAMN53403147	2025	Niger	NA	Hospital Wastewater	Illumina MiSeq	Contig	6164203	10	5428071	wastewater	NDM-4, OXA-48	NDM, OXA	different types	Africa	2	two plas	11	Klebsiella	no	unique	yes
GCA_054162655.1	ASM5416265v1	Klebsiella pneumoniae	SAMN38796437	2021	China	Homo sapiens	NA	Illumina HiSeq; PacBio	Complete Genome	5553150	4	5278854	NA	KPC-2, NDM-1	KPC, NDM	different types	Asia	2	two plas	11	Klebsiella	yes	replicate	yes
GCA_054162665.1	ASM5416266v1	Klebsiella pneumoniae	SAMN38796517	2021	China	Homo sapiens	Taian	Illumina HiSeq; PacBio	Complete Genome	5586368	4	5280267	NA	KPC-2, NDM-1	KPC, NDM	different types	Asia	2	one plas	11	Klebsiella	yes	replicate	yes
GCA_054404275.1	ASM5440427v1	Klebsiella pneumoniae	SAMN54226643	2023	China	Homo sapiens	blood	Illumina; PacBio RS	Complete Genome	5996927	6	5541451	blood	KPC-2, NDM-13	KPC, NDM	different types	Asia	2	two plas	11	Klebsiella	yes	replicate	yes
GCA_054461515.1	ASM5446151v1	Klebsiella pneumoniae	SAMN54431478	2024	China	Homo sapiens	sputum	Illumina	Contig	4923705	3	4751481	sputum/endotracheal secretions/bronchoalveolar lavage	KPC-33, OXA-181	KPC, OXA	different types	Asia	2	two plas	-	Klebsiella	no	unique	no
GCA_054693465.1	ASM5469346v1	Klebsiella pneumoniae	SAMN38194382	2023	China	Homo sapiens	not collected	PacBio Sequel	Complete Genome	5791791	4	5623756	NA	KPC-2, KPC-2	KPC	same alleles	Asia	2	one plas	11	Klebsiella	yes	unique	yes
GCA_054794435.1	ASM5479443v1	Klebsiella pneumoniae	SAMN54757844	2024	Hungary	Homo sapiens	urine	Oxford Nanopore MinION	Contig	5841317	6	5348120	urine	NDM, NDM-1	NDM	different alleles	Europe	2	two plas	147	Klebsiella	yes	unique	yes
GCA_054849835.1	ASM5484983v1	Klebsiella pneumoniae	SAMN54719734	2023	China	Homo sapiens	sputum	Illumina; Oxford Nanopore	Complete Genome	5989907	5	5479322	sputum/endotracheal secretions/bronchoalveolar lavage	KPC-14, KPC-14	KPC	same alleles	Asia	2	one plas	11	Klebsiella	yes	unique	yes
GCA_054850545.1	ASM5485054v1	Klebsiella pneumoniae	SAMN50004055	2021	China	Homo sapiens	NA	Illumina NovaSeq; PacBio Sequel	Complete Genome	5959180	4	5522001	NA	KPC-2, NDM-1	KPC, NDM	different types	Asia	2	two plas	11	Klebsiella	yes	unique	yes
GCA_054850555.1	ASM5485055v1	Klebsiella pneumoniae	SAMN50004179	2021	China	Homo sapiens	NA	Illumina NovaSeq; PacBio Sequel	Complete Genome	5884501	4	5444881	NA	KPC-2, NDM-1	KPC, NDM	different types	Asia	2	two plas	11	Klebsiella	yes	unique	yes
GCA_054898255.1	ASM5489825v1	Klebsiella pneumoniae	SAMN47927579	2023	Thailand	NA	Room floor	Oxford Nanopore MinION and Illumina Nextseq 500	Complete Genome	5835142	6	5425678	hospital environment	OXA-181, OXA-181	OXA	same alleles	Asia	2	two plas	307	Klebsiella	yes	unique	yes
GCA_054900325.1	ASM5490032v1	Klebsiella pneumoniae	SAMN53681265	NA	NA	NA	missing	Oxford Nanopore GridION	Complete Genome	5771975	4	5441430	NA	KPC-3, KPC-3	KPC	same alleles	NA	2	one plas	512	Klebsiella	yes	replicate	yes
GCA_054917935.1	ASM5491793v1	Klebsiella pneumoniae	SAMN53172020	2024	China	Homo sapiens	sputum	Oxford Nanopore PromethION	Complete Genome	5954636	9	5467993	sputum/endotracheal secretions/bronchoalveolar lavage	KPC-2, NDM-5	KPC, NDM	different types	Asia	2	two plas	1869	Klebsiella	yes	replicate	no
GCA_054918595.1	ASM5491859v1	Klebsiella pneumoniae	SAMN54940783	2021	China	Homo sapiens	sputum	Illumina NovaSeq; PacBio Sequel	Complete Genome	5884501	4	5444881	sputum/endotracheal secretions/bronchoalveolar lavage	KPC-2, NDM-1	KPC, NDM	different types	Asia	2	two plas	11	Klebsiella	yes	replicate	yes
GCA_054918615.1	ASM5491861v1	Klebsiella pneumoniae	SAMN54940662	2021	China	Homo sapiens	sputum	Illumina NovaSeq; PacBio Sequel	Complete Genome	5959180	4	5522001	sputum/endotracheal secretions/bronchoalveolar lavage	KPC-2, NDM-1	KPC, NDM	different types	Asia	2	two plas	11	Klebsiella	yes	replicate	yes
GCA_054960255.1	ASM5496025v1	Klebsiella pneumoniae	SAMN50543836	2024	China	Homo sapiens	sputum	PacBio	Complete Genome	6083461	6	5548887	sputum/endotracheal secretions/bronchoalveolar lavage	KPC-2, NDM-13	KPC, NDM	different types	Asia	2	two plas	11	Klebsiella	yes	replicate	yes
GCA_055484625.1	ASM5548462v1	Klebsiella pneumoniae	SAMN55470752	2024	China	Homo sapiens	NA	Illumina NovaSeq	Complete Genome	5915071	6	5520635	NA	KPC-2, KPC-2	KPC	same alleles	Asia	2	one plas	11	Klebsiella	no	replicate	yes
GCA_055639915.1	ASM5563991v1	Klebsiella pneumoniae	SAMN55916958	2024	Russia	Homo sapiens	sputum	Oxford Nanopore GridION	Complete Genome	5741243	5	5363944	sputum/endotracheal secretions/bronchoalveolar lavage	KPC-2, NDM-1	KPC, NDM	different types	Europe	2	two plas	39	Klebsiella	yes	unique	no
GCA_055721365.1	ASM5572136v1	Klebsiella pneumoniae	SAMN54691601	2024	Turkey	Homo sapiens	urine	Oxford Nanopore PromethION	Complete Genome	6143576	5	5454753	urine	NDM-5, OXA-48	NDM, OXA	different types	Asia	2	two plas	-	Klebsiella	yes	unique	no
GCA_055721385.3	ASM5572138v3	Klebsiella pneumoniae	SAMN54691600	2024	Turkey	Homo sapiens	blood	Oxford Nanopore PromethION	Complete Genome	6368364	6	5492864	blood	NDM-5, OXA-48	NDM, OXA	different types	Asia	2	one plas and chr	377	Klebsiella	yes	unique	no
GCA_055721445.2	ASM5572144v2	Klebsiella pneumoniae	SAMN54691597	2024	Turkey	Homo sapiens	blood	Oxford Nanopore PromethION	Complete Genome	5763998	6	5329551	blood	OXA-232, OXA-232	OXA	same alleles	Asia	2	one plas	2096	Klebsiella	yes	unique	no
GCA_055721545.1	ASM5572154v1	Klebsiella pneumoniae	SAMN54691592	2019	Turkey	Homo sapiens	blood	Oxford Nanopore PromethION	Complete Genome	5996752	5	5440510	blood	NDM-1, OXA-48	NDM, OXA	different types	Asia	2	two plas	14	Klebsiella	yes	unique	yes
GCA_055721565.1	ASM5572156v1	Klebsiella pneumoniae	SAMN54691591	2019	Turkey	Homo sapiens	sputum	Oxford Nanopore PromethION	Complete Genome	5735705	4	5316439	sputum/endotracheal secretions/bronchoalveolar lavage	OXA-232, OXA-232	OXA	same alleles	Asia	2	one plas	2096	Klebsiella	yes	unique	no
GCA_055721605.1	ASM5572160v1	Klebsiella pneumoniae	SAMN54691589	2019	Turkey	Homo sapiens	tissue biopsy	Oxford Nanopore PromethION	Complete Genome	5646488	3	5319475	skin/soft tissue	OXA, OXA-232	OXA	different alleles	Asia	2	one plas	2096	Klebsiella	yes	unique	no
GCA_055721645.1	ASM5572164v1	Klebsiella pneumoniae	SAMN54691587	2020	Turkey	Homo sapiens	sputum	Oxford Nanopore PromethION	Complete Genome	6047539	7	5332862	sputum/endotracheal secretions/bronchoalveolar lavage	NDM-1, OXA-48	NDM, OXA	different types	Asia	2	two plas	15	Klebsiella	yes	unique	yes
GCA_055803475.1	ASM5580347v1	Klebsiella pneumoniae	SAMN44521467	2016	China	Homo sapiens	Secretion	Oxford Nanopore	Contig	6306071	20	3303605	other human clinical	NDM-5, NDM-5, NDM-5	NDM	same alleles	Asia	3	two plas	-	Klebsiella	yes	unique	no
GCA_055803575.1	ASM5580357v1	Klebsiella pneumoniae	SAMN44521463	2023	China	Homo sapiens	sputum	Oxford Nanopore	Contig	6287830	7	5618771	sputum/endotracheal secretions/bronchoalveolar lavage	KPC-2, KPC-2, KPC-2	KPC	same alleles	Asia	3	one plas and chr	11	Klebsiella	yes	unique	yes
GCA_055803595.1	ASM5580359v1	Klebsiella pneumoniae	SAMN44521462	2022	China	Homo sapiens	sputum	Oxford Nanopore	Contig	6411983	11	5555528	sputum/endotracheal secretions/bronchoalveolar lavage	KPC-2, KPC-2, KPC-2	KPC	same alleles	Asia	3	one plas	-	Klebsiella	yes	unique	no
GCA_055803615.1	ASM5580361v1	Klebsiella pneumoniae	SAMN44521461	2022	China	Homo sapiens	blood	Oxford Nanopore	Contig	5952053	6	5430420	blood	KPC-2, KPC-2	KPC	same alleles	Asia	2	one plas	-	Klebsiella	yes	unique	no
GCA_055803655.1	ASM5580365v1	Klebsiella pneumoniae	SAMN44521459	2022	China	Homo sapiens	sputum	Oxford Nanopore	Contig	5854859	7	5324888	sputum/endotracheal secretions/bronchoalveolar lavage	NDM-5, NDM-5	NDM	same alleles	Asia	2	one plas	-	Klebsiella	yes	unique	no
GCA_056389215.1	ASM5638921v1	Klebsiella pneumoniae	SAMN55147856	2024	Japan	Homo sapiens	sputum	Illumina; Oxford Nanopore MinION	Complete Genome	5758502	6	5478672	sputum/endotracheal secretions/bronchoalveolar lavage	NDM-5, OXA-181	NDM, OXA	different types	Asia	2	two plas	16	Klebsiella	yes	unique	yes
GCA_056389295.1	ASM5638929v1	Klebsiella pneumoniae	SAMN55147853	2024	Japan	Homo sapiens	sputum	Illumina MiSeq; Oxford Nanopore MinION	Complete Genome	5756617	7	5476787	sputum/endotracheal secretions/bronchoalveolar lavage	NDM-5, OXA-181	NDM, OXA	different types	Asia	2	two plas	16	Klebsiella	yes	replicate	yes
GCA_056391735.1	ASM5639173v1	Klebsiella pneumoniae	SAMN56562549	2024	Latvia	NA	fecal swab	Oxford Nanopore MinION Mk1D	Complete Genome	5988873	7	5383263	stool/rectal swab	NDM-1, OXA-48	NDM, OXA	different types	Europe	2	two plas	147	Klebsiella	yes	unique	yes
GCA_056780545.1	ASM5678054v1	Klebsiella pneumoniae	SAMN54317903	2017	China	Homo sapiens	Respiratory secretion	Oxford Nanopore PromethION	Complete Genome	5900052	7	5403317	sputum/endotracheal secretions/bronchoalveolar lavage	KPC-2, NDM-1	KPC, NDM	different types	Asia	2	two plas	11	Klebsiella	yes	replicate	yes
GCA_056820825.1	ASM5682082v1	Klebsiella pneumoniae	SAMN57198470	2021	Germany	Homo sapiens	rectal swab	Illumina MiSeq; Oxford Nanopore MinION	Complete Genome	6010927	8	5398614	stool/rectal swab	NDM-1, OXA-48	NDM, OXA	different types	Europe	2	two plas	15	Klebsiella	yes	replicate	yes
GCA_056820845.1	ASM5682084v1	Klebsiella pneumoniae	SAMN57198658	2021	Germany	Homo sapiens	respiratory tract	Illumina MiSeq; Oxford Nanopore MinION	Complete Genome	5826822	8	5333307	sputum/endotracheal secretions/bronchoalveolar lavage	NDM-1, OXA-48	NDM, OXA	different types	Europe	2	two plas	15	Klebsiella	yes	replicate	yes
GCA_056822045.1	ASM5682204v1	Klebsiella pneumoniae	SAMN55285719	2020	China	Homo sapiens	urine	Illumina	Complete Genome	5847692	3	5554602	urine	KPC, KPC-2, KPC-2	KPC	different alleles	Asia	3	one plas	11	Klebsiella	no	unique	yes
GCA_056822055.1	ASM5682205v1	Klebsiella pneumoniae	SAMN55285717	2020	China	Homo sapiens	urine	Illumina	Complete Genome	5989366	4	5464663	urine	KPC-2, KPC-2, KPC-2	KPC	same alleles	Asia	3	one plas	11	Klebsiella	no	unique	yes
GCA_056822145.1	ASM5682214v1	Klebsiella pneumoniae	SAMN55285707	2019	China	Homo sapiens	sputum	Illumina	Complete Genome	5578361	4	5284100	sputum/endotracheal secretions/bronchoalveolar lavage	NDM-5, NDM-5	NDM	same alleles	Asia	2	one plas	43	Klebsiella	no	unique	no
GCA_056898275.1	ASM5689827v1	Klebsiella pneumoniae	SAMN57234490	2024	Bulgaria	Homo sapiens	urine	Oxford Nanopore MinION	Contig	5688815	6	5449056	urine	NDM-5, OXA-232	NDM, OXA	different types	Europe	2	one plas and chr	6260	Klebsiella	yes	replicate	no
GCA_056898295.1	ASM5689829v1	Klebsiella pneumoniae	SAMN57234489	2024	Bulgaria	Homo sapiens	urine	Oxford Nanopore MinION	Contig	5647891	6	5408132	urine	NDM-5, OXA-232	NDM, OXA	different types	Europe	2	one plas and chr	6260	Klebsiella	yes	replicate	no
GCA_056898365.1	ASM5689836v1	Klebsiella pneumoniae	SAMN57234484	2023	Bulgaria	Homo sapiens	urine	Oxford Nanopore MinION	Contig	5651044	6	5413731	urine	NDM-5, OXA-232	NDM, OXA	different types	Europe	2	one plas and chr	6260	Klebsiella	yes	replicate	no
GCA_056898395.1	ASM5689839v1	Klebsiella pneumoniae	SAMN57234482	2023	Bulgaria	Homo sapiens	bile	Oxford Nanopore MinION	Contig	5682704	4	5404521	other human clinical	NDM-1, OXA-48	NDM, OXA	different types	Europe	2	two plas	11	Klebsiella	yes	unique	yes
GCA_056898455.1	ASM5689845v1	Klebsiella pneumoniae	SAMN57234480	2022	Bulgaria	Homo sapiens	urine	Oxford Nanopore MinION	Contig	5649856	6	5411700	urine	NDM-5, OXA-232	NDM, OXA	different types	Europe	2	one plas and chr	6260	Klebsiella	yes	replicate	no
GCA_056898515.1	ASM5689851v1	Klebsiella pneumoniae	SAMN57234478	2022	Bulgaria	Homo sapiens	urine	Oxford Nanopore MinION	Contig	5683513	6	5412478	urine	NDM-5, OXA-232	NDM, OXA	different types	Europe	2	one plas and chr	6260	Klebsiella	yes	replicate	no
GCA_057179225.1	ASM5717922v1	Klebsiella pneumoniae	SAMN53339507	2022	Spain	NA	Sewage	Oxford Nanopore	Contig	6152569	12	5185469	wastewater	KPC-2, KPC-2	KPC	same alleles	Europe	2	one plas	27	Klebsiella	yes	unique	no
GCA_057179425.1	ASM5717942v1	Klebsiella pneumoniae	SAMN53339493	2021	Spain	NA	Secondary sludge	Oxford Nanopore	Contig	6162674	13	5296468	wastewater	KPC-2, OXA-48	KPC, OXA	different types	Europe	2	two plas	147	Klebsiella	yes	unique	yes
GCA_057179595.1	ASM5717959v1	Klebsiella pneumoniae	SAMN53339482	2021	Spain	NA	Secondary sludge	Oxford Nanopore	Contig	5987443	7	5425476	wastewater	KPC-2, KPC-2	KPC	same alleles	Europe	2	one plas	872	Klebsiella	yes	unique	no
GCA_057220035.1	ASM5722003v1	Klebsiella pneumoniae	SAMN50645363	2024	Taiwan	Homo sapiens	stool	Illumina MiSeq	Complete Genome	5986628	4	5313771	stool/rectal swab	KPC-2, OXA-181	KPC, OXA	different types	Asia	2	two plas	2407	Klebsiella	no	unique	no
GCA_057220185.1	ASM5722018v1	Klebsiella pneumoniae	SAMN50645357	2024	Taiwan	Homo sapiens	Endo	Illumina MiSeq	Complete Genome	5884530	5	5471144	other human clinical	IMP-8, OXA-48	IMP, OXA	different types	Asia	2	one plas and chr	11	Klebsiella	no	unique	yes
GCA_057224555.1	ASM5722455v1	Klebsiella pneumoniae	SAMN34566545	2018	China	Homo sapiens	NA	BGISEQ-500; Oxford Nanopore MinION	Complete Genome	5504208	6	5225166	NA	IMP-4, KPC-2	IMP, KPC	different types	Asia	2	one plas	1514	Klebsiella	yes	unique	no
GCA_057396415.1	ASM5739641v1	Klebsiella pneumoniae	SAMN57316807	2025	Taiwan	Homo sapiens	blood	Oxford Nanopore MinION	Complete Genome	5900945	7	5421537	blood	KPC, KPC-2, KPC-2	KPC	different alleles	Asia	3	two plas	37	Klebsiella	yes	unique	no
GCA_057396635.1	ASM5739663v1	Klebsiella pneumoniae	SAMN57316796	2025	Taiwan	Homo sapiens	blood	Oxford Nanopore MinION	Complete Genome	5821053	10	5456475	blood	KPC-2, NDM-1	KPC, NDM	different types	Asia	2	two plas	11	Klebsiella	yes	unique	yes
GCA_057470725.1	ASM5747072v1	Klebsiella pneumoniae	SAMN50652837	2025	Thailand	Canis lupus familiaris	urine	Oxford Nanopore MinION and Illumina Nextseq 500	Complete Genome	5868412	4	5459921	animal	OXA-181, OXA-181	OXA	same alleles	Asia	2	two plas	307	Klebsiella	yes	unique	yes
GCA_057672725.1	ASM5767272v1	Klebsiella pneumoniae	SAMN37390077	2020	Taiwan	Homo sapiens	Chang Gung Memorial Hospital (CGMH)	Oxford Nanopore	Contig	5748141	5	5306123	NA	NDM-4, OXA-181	NDM, OXA	different types	Asia	2	two plas	16	Klebsiella	yes	unique	yes
GCA_057673205.1	ASM5767320v1	Klebsiella pneumoniae	SAMN37390061	2018	Taiwan	Homo sapiens	Chang Gung Memorial Hospital (CGMH)	Oxford Nanopore	Contig	5737845	5	5295826	NA	NDM-4, OXA-181	NDM, OXA	different types	Asia	2	two plas	16	Klebsiella	yes	replicate	yes
GCA_057673305.1	ASM5767330v1	Klebsiella pneumoniae	SAMN37390058	2018	Taiwan	Homo sapiens	Chang Gung Memorial Hospital (CGMH)	Oxford Nanopore	Contig	5737999	5	5295980	NA	NDM-4, OXA-181	NDM, OXA	different types	Asia	2	two plas	16	Klebsiella	yes	replicate	yes
GCA_057673665.1	ASM5767366v1	Klebsiella pneumoniae	SAMN37390041	2017	Taiwan	Homo sapiens	Chang Gung Memorial Hospital (CGMH)	Oxford Nanopore	Contig	5558805	5	5332895	NA	KPC-2, KPC-2	KPC	same alleles	Asia	2	one plas	11	Klebsiella	yes	unique	yes
GCA_900607635.1	kpneu012	Klebsiella pneumoniae	SAMEA4916048	2016	Switzerland	Homo sapiens	hospital	Hybrid: Illumina + ONT	Contig	5888960	7	5476347	NA	OXA, OXA-48	OXA	different alleles	Europe	2	one plas	101	Klebsiella	yes	unique	yes
GCA_902155915.1	19646_2#91	Klebsiella pneumoniae	SAMEA3729770	2014	Turkey	Homo sapiens	Wound Secretion	Hybrid (PacBio/Illumina)	Contig	5856667	19	861042	wound	NDM-1, OXA-48	NDM, OXA	different types	Asia	2	two plas	395	Klebsiella	yes	unique	no
GCA_902155925.1	19084_4#120	Klebsiella pneumoniae	SAMEA3721140	2014	Serbia	Homo sapiens	urine	Hybrid (PacBio/Illumina)	Contig	5925984	12	5458928	urine	NDM-1, OXA-48	NDM, OXA	different types	Europe	2	two plas	101	Klebsiella	yes	replicate	yes
GCA_902156555.1	18489_5#81	Klebsiella pneumoniae	SAMEA3649694	2014	Greece	Homo sapiens	blood	Hybrid (PacBio/Illumina)	Contig	5910258	17	3664321	blood	KPC-2, VIM-1	KPC, VIM	different types	Europe	2	two plas	383	Klebsiella	yes	unique	no
GCA_902166855.1	K6963	Klebsiella pneumoniae	SAMEA5763087	2016	Spain	Homo sapiens	human	PacBio	Contig	5775327	6	5414054	other human clinical	NDM, NDM-1	NDM	different alleles	Europe	2	one plas	147	Klebsiella	yes	unique	yes
GCA_902166865.1	K3061	Klebsiella pneumoniae	SAMEA5763085	2016	Spain	Homo sapiens	human	PacBio	Contig	5731297	4	5227570	other human clinical	NDM, NDM-7	NDM	different alleles	Europe	2	one plas	437	Klebsiella	yes	unique	no
GCA_902166945.1	K4019	Klebsiella pneumoniae	SAMEA5763091	2016	Spain	Homo sapiens	human	PacBio	Contig	5965702	5	5265318	other human clinical	KPC-2, KPC-2	KPC	same alleles	Europe	2	one plas	1961	Klebsiella	yes	unique	no
GCA_903993195.2	AI3008v1_cp	Klebsiella pneumoniae	SAMEA7082337	2017	Spain	Homo sapiens	Hospital Universitario Valencia Tres cruces (Valencia)	Illumina, ONT	Contig	5749531	16	5377366	NA	NDM-1, OXA-48	NDM, OXA	different types	Europe	2	two plas	101	Klebsiella	yes	unique	yes
GCA_905217775.2	AI2587v1_cp	Klebsiella pneumoniae	SAMEA7853223	2018	Spain	Homo sapiens	Hospital Universitario Gregorio Maranon (Madrid)	Illumina, ONT	Complete Genome	5634421	3	5385190	NA	OXA-48, OXA-48	OXA	same alleles	Europe	2	chr	11	Klebsiella	yes	unique	yes
GCA_905217885.2	AI2591v1_cp	Klebsiella pneumoniae	SAMEA7853227	2018	Spain	Homo sapiens	Hospital Universitario Gregorio Maranon (Madrid)	Illumina, ONT	Complete Genome	5874205	4	5376793	NA	OXA-48, OXA-48	OXA	same alleles	Europe	2	chr	11	Klebsiella	yes	unique	yes
GCA_905218935.2	AI2605v1_cp	Klebsiella pneumoniae	SAMEA7853241	2018	Spain	Homo sapiens	Hospital Universitario Gregorio Maranon (Madrid)	Illumina, ONT	Complete Genome	5605314	2	5378012	NA	OXA-48, OXA-48	OXA	same alleles	Europe	2	one plas and chr	11	Klebsiella	yes	unique	yes
GCA_905219265.2	AI2713v1_cp	Klebsiella pneumoniae	SAMEA7853280	2016	Spain	Homo sapiens	Hospital Universitario Gregorio Maranon (Madrid)	Illumina, ONT	Complete Genome	5657997	8	5355320	NA	KPC-2, KPC-2	KPC	same alleles	Europe	2	two plas	273	Klebsiella	yes	unique	yes
GCA_905219335.2	AI2723v1_cp	Klebsiella pneumoniae	SAMEA7853288	2015	Spain	Homo sapiens	Hospital Universitario Virgen de las Nieves (Granada)	Illumina, ONT	Complete Genome	5674025	3	5373054	NA	KPC-3, KPC-3	KPC	same alleles	Europe	2	one plas	258	Klebsiella	yes	unique	yes
GCA_905219355.1	AI2597v5	Klebsiella pneumoniae	SAMEA7853233	2018	Spain	Homo sapiens	Hospital Universitario Gregorio Maranon (Madrid)	Illumina, ONT	Contig	5877622	4	5377465	NA	OXA-48, OXA-48	OXA	same alleles	Europe	2	chr	11	Klebsiella	yes	replicate	yes
GCA_905232065.2	AI2701v1_cp	Klebsiella pneumoniae	SAMEA7962777	2016	Spain	Homo sapiens	Hospital Universitario Gregorio Maranon (Madrid)	Illumina, ONT	Complete Genome	5660549	8	5366670	NA	KPC-2, KPC-2	KPC	same alleles	Europe	2	one plas and chr	273	Klebsiella	yes	replicate	yes
GCA_905232705.2	AI2752v1_cp	Klebsiella pneumoniae	SAMEA7962780	2018	Spain	Homo sapiens	Hospital Universitario Marques de Valdecilla (Santander)	Illumina, ONT	Complete Genome	5693708	4	5349505	NA	OXA, OXA	OXA	same alleles	Europe	2	one plas	5000	Klebsiella	yes	unique	no
GCA_920103885.1	DJ	Klebsiella pneumoniae	SAMEA7556989	2016	India	Homo sapiens	urine	NextSeq 500,MinION	Complete Genome	5808477	9	5472771	urine	NDM-5, NDM-5, OXA-181, OXA-181	NDM, OXA	different types	Asia	4	one plas and chr	147	Klebsiella	yes	unique	yes
GCA_922827295.1	ARGID_32407	Klebsiella pneumoniae	SAMEA11350924	2019	United Kingdom	Homo sapiens	Screen swab	Hybrid (ONT/Illumina)	Contig	5715050	6	5396710	other human clinical	KPC-2, KPC-2	KPC	same alleles	Europe	2	one plas and chr	11	Klebsiella	yes	unique	yes
GCA_922831335.1	ARGID_31477	Klebsiella pneumoniae	SAMEA11350891	2019	United Kingdom	Homo sapiens	Screen swab	Hybrid (ONT/Illumina)	Contig	5784075	5	5363369	other human clinical	NDM-5, OXA-48	NDM, OXA	different types	Europe	2	two plas	383	Klebsiella	yes	unique	no
GCA_926500285.1	105623	Klebsiella pneumoniae	SAMEA12055397	2018	Russia	Homo sapiens	blood	ILLUMINA,MinION	Contig	5885325	5	5402004	blood	NDM-1, OXA-48	NDM, OXA	different types	Europe	2	two plas	395	Klebsiella	yes	unique	no
GCA_947390235.1	17-8104516_assembly	Klebsiella pneumoniae	SAMEA111563104	2017	United Kingdom	Homo sapiens	NHS Scotland	OXFORD_NANOPORE	Contig	5764575	8	5450665	NA	NDM-5, OXA-232	NDM, OXA	different types	Europe	2	two plas	231	Klebsiella	yes	unique	no
GCA_947390345.1	17-8104601_assembly	Klebsiella pneumoniae	SAMEA111563113	2017	United Kingdom	Homo sapiens	NHS Scotland	OXFORD_NANOPORE	Contig	5575877	6	5324293	NA	NDM-1, OXA-232	NDM, OXA	different types	Europe	2	two plas	16	Klebsiella	yes	unique	yes
GCA_947390655.1	17-8104527_assembly	Klebsiella pneumoniae	SAMEA111563106	2017	United Kingdom	Homo sapiens	NHS Scotland	OXFORD_NANOPORE	Contig	5675466	6	5443655	NA	NDM-5, OXA-232	NDM, OXA	different types	Europe	2	two plas	231	Klebsiella	yes	unique	no
GCA_963693505.1	KP1462023	Klebsiella pneumoniae	SAMEA114785894	2023	Bulgaria	Homo sapiens	human urine	OXFORD_NANOPORE	Complete Genome	5684808	6	5426122	urine	NDM-5, OXA-232	NDM, OXA	different types	Europe	2	one plas and chr	6260	Klebsiella	yes	replicate	no
GCA_963694945.1	KP31612023	Klebsiella pneumoniae	SAMEA114785896	2023	Bulgaria	Homo sapiens	human abdominal fluid	OXFORD_NANOPORE	Complete Genome	5919731	8	5469032	abdominal fluid	NDM-5, OXA-232	NDM, OXA	different types	Europe	2	one plas and chr	6260	Klebsiella	yes	unique	no
GCA_963854765.1	KP4482023	Klebsiella pneumoniae	SAMEA114785895	2023	Bulgaria	Homo sapiens	human blood	OXFORD_NANOPORE	Complete Genome	5905489	7	5413587	blood	NDM-5, OXA-232	NDM, OXA	different types	Europe	2	one plas and chr	6260	Klebsiella	yes	replicate	no
GCA_964198625.1	Zagreb025_hybrid_assembly.fa.gz	Klebsiella pneumoniae	SAMEA115720028	2022	Croatia	Homo sapiens	clinical material	ONT GridION,Illumina MiSeq	Complete Genome	5774191	8	5328216	other human clinical	NDM-1, NDM-1	NDM	same alleles	Europe	2	two plas	15	Klebsiella	yes	unique	yes
GCA_964198805.1	Zagreb012_hybrid_assembly.fa.gz	Klebsiella pneumoniae	SAMEA115720015	2022	Croatia	Homo sapiens	clinical material	ONT GridION,Illumina MiSeq	Complete Genome	6009914	6	5337221	other human clinical	NDM-1, NDM-1	NDM	same alleles	Europe	2	two plas	15	Klebsiella	yes	replicate	yes
GCA_964198855.1	Zagreb011_hybrid_assembly.fa.gz	Klebsiella pneumoniae	SAMEA115720014	2022	Croatia	Homo sapiens	clinical material	ONT GridION,Illumina MiSeq	Complete Genome	5684674	7	5418871	other human clinical	NDM-1, OXA-48	NDM, OXA	different types	Europe	2	two plas	101	Klebsiella	yes	unique	yes
GCA_964198885.1	Zagreb037_hybrid_assembly.fa.gz	Klebsiella pneumoniae	SAMEA115720040	2021	Croatia	Homo sapiens	clinical material	ONT GridION,Illumina MiSeq	Complete Genome	6183799	11	5347692	other human clinical	NDM-1, OXA-48	NDM, OXA	different types	Europe	2	two plas	392	Klebsiella	yes	replicate	yes
GCA_964198965.1	Zagreb001_hybrid_assembly.fa.gz	Klebsiella pneumoniae	SAMEA115720004	2021	Croatia	Homo sapiens	clinical material	ONT GridION,Illumina MiSeq	Complete Genome	6173749	11	5337626	other human clinical	NDM-1, OXA-48	NDM, OXA	different types	Europe	2	two plas	392	Klebsiella	yes	replicate	yes
GCA_964199015.1	Zagreb005_hybrid_assembly.fa.gz	Klebsiella pneumoniae	SAMEA115720008	2021	Croatia	Homo sapiens	clinical material	ONT GridION,Illumina MiSeq	Complete Genome	6145937	11	5366694	other human clinical	NDM-1, OXA-48	NDM, OXA	different types	Europe	2	two plas	392	Klebsiella	yes	replicate	yes
GCA_964199035.1	Zagreb004_hybrid_assembly.fa.gz	Klebsiella pneumoniae	SAMEA115720007	2021	Croatia	Homo sapiens	clinical material	ONT GridION,Illumina MiSeq	Complete Genome	6113624	10	5338381	other human clinical	NDM-1, OXA-48	NDM, OXA	different types	Europe	2	two plas	392	Klebsiella	yes	unique	yes
GCA_964199045.1	Zagreb003_hybrid_assembly.fa.gz	Klebsiella pneumoniae	SAMEA115720006	2021	Croatia	Homo sapiens	clinical material	ONT GridION,Illumina MiSeq	Complete Genome	6183206	8	5342032	other human clinical	NDM-1, OXA-48	NDM, OXA	different types	Europe	2	two plas	392	Klebsiella	yes	replicate	yes
GCA_964199135.1	Zagreb002_hybrid_assembly.fa.gz	Klebsiella pneumoniae	SAMEA115720005	2021	Croatia	Homo sapiens	clinical material	ONT GridION,Illumina MiSeq	Complete Genome	5929528	7	5346944	other human clinical	NDM-1, OXA-48	NDM, OXA	different types	Europe	2	two plas	392	Klebsiella	yes	replicate	yes
GCA_964199155.1	Zagreb009_hybrid_assembly.fa.gz	Klebsiella pneumoniae	SAMEA115720012	2022	Croatia	Homo sapiens	clinical material	ONT GridION,Illumina MiSeq	Complete Genome	5929528	7	5346944	other human clinical	NDM-1, OXA-48	NDM, OXA	different types	Europe	2	two plas	392	Klebsiella	yes	replicate	yes
GCA_964271295.1	13545_hybrid_assembly	Klebsiella pneumoniae	SAMEA116056796	2014	Greece	Homo sapiens	clinical material	ONT GridION,Illumina MiSeq	Complete Genome	5757600	5	5247542	other human clinical	KPC-2, VIM-1	KPC, VIM	different types	Europe	2	two plas	340	Klebsiella	yes	unique	no
GCA_964271305.1	18926_hybrid_assembly	Klebsiella pneumoniae	SAMEA116056814	2022	Greece	Homo sapiens	clinical material	ONT GridION,Illumina MiSeq	Complete Genome	5833440	6	5397404	other human clinical	KPC-2, VIM-1	KPC, VIM	different types	Europe	2	two plas	39	Klebsiella	yes	unique	no
GCA_964271315.1	18937_hybrid_assembly	Klebsiella pneumoniae	SAMEA116056815	2022	Greece	Homo sapiens	clinical material	ONT GridION,Illumina MiSeq	Complete Genome	5990361	9	5181140	other human clinical	KPC-2, VIM-1	KPC, VIM	different types	Europe	2	two plas	-	Klebsiella	yes	unique	no
GCA_964271325.1	18471_hybrid_assembly	Klebsiella pneumoniae	SAMEA116056798	2020	Greece	Homo sapiens	clinical material	ONT GridION,Illumina MiSeq	Complete Genome	5970648	5	5506006	other human clinical	KPC-3, VIM-1	KPC, VIM	different types	Europe	2	two plas	-	Klebsiella	yes	unique	no
GCA_964271335.1	18722_hybrid_assembly	Klebsiella pneumoniae	SAMEA116056805	2021	Greece	Homo sapiens	clinical material	ONT GridION,Illumina MiSeq	Complete Genome	5734603	6	5306547	other human clinical	KPC-2, VIM-1	KPC, VIM	different types	Europe	2	two plas	-	Klebsiella	yes	unique	no
GCA_964271345.1	18868_hybrid_assembly	Klebsiella pneumoniae	SAMEA116056810	2021	Greece	Homo sapiens	clinical material	ONT GridION,Illumina MiSeq	Complete Genome	5885201	7	5363809	other human clinical	KPC-2, VIM-1	KPC, VIM	different types	Europe	2	two plas	323	Klebsiella	yes	unique	no
GCA_964271355.1	18473_hybrid_assembly	Klebsiella pneumoniae	SAMEA116056799	2020	Greece	Homo sapiens	clinical material	ONT GridION,Illumina MiSeq	Complete Genome	5830667	9	3776135	other human clinical	KPC-2, VIM-1	KPC, VIM	different types	Europe	2	two plas	3035	Klebsiella	yes	unique	no
GCA_964271365.1	18535_hybrid_assembly	Klebsiella pneumoniae	SAMEA116056800	2020	Greece	Homo sapiens	clinical material	ONT GridION,Illumina MiSeq	Complete Genome	5920914	8	3589510	other human clinical	KPC-2, VIM-1	KPC, VIM	different types	Europe	2	two plas	258	Klebsiella	yes	unique	yes
GCA_976942005.1	CPO20160115	Klebsiella pneumoniae	SAMEA6497231	NA	NA	NA	NA	GridION	Contig	5965008	5	5369321	NA	NDM-1, OXA-48	NDM, OXA	different types	NA	2	two plas	15	Klebsiella	yes	unique	yes
GCA_976942135.1	CPO20160073	Klebsiella pneumoniae	SAMEA6497226	NA	NA	NA	NA	GridION	Contig	5753108	7	5293530	NA	NDM-1, OXA-48	NDM, OXA	different types	NA	2	two plas	147	Klebsiella	yes	unique	yes
GCA_976942175.1	CPO20170072	Klebsiella pneumoniae	SAMEA6497244	NA	NA	NA	NA	GridION	Contig	5780012	6	5464841	NA	NDM-1, OXA-48	NDM, OXA	different types	NA	2	two plas	101	Klebsiella	yes	replicate	yes
GCA_976942495.1	AMA003839	Klebsiella pneumoniae	SAMEA116293732	NA	Denmark	Homo sapiens	not provided	GridION	Contig	5574796	4	5101187	NA	NDM-1, OXA-48	NDM, OXA	different types	Europe	2	two plas	23	Klebsiella	yes	replicate	yes
GCA_976942825.1	AMA004663	Klebsiella pneumoniae	SAMEA112785785	NA	NA	NA	NA	GridION	Contig	6484492	5	5552155	NA	NDM-1, OXA-48	NDM, OXA	different types	NA	2	two plas	395	Klebsiella	yes	unique	no
GCA_976984525.1	KP_GR_002_assembly	Klebsiella pneumoniae	SAMEA120267643	2021	Greece	Homo sapiens	blood	Oxford Nanopore	Contig	5913310	5	5527310	blood	KPC-3, NDM-1	KPC, NDM	different types	Europe	2	two plas	512	Klebsiella	yes	unique	yes
GCA_000474905.1	Kleb_pneu_BIDMC_16_V1_PacBio	Klebsiella pneumoniae	SAMN02138639	NA	NA	NA	BLOOD CULTURE	PacBio	Contig	5751366	6	5302855	blood	KPC, KPC-3	KPC	different alleles	NA	2	chr	258	Klebsiella	yes	unique	yes
GCA_002853385.2	ASM285338v2	Klebsiella pneumoniae	SAMN07609094	2017	China	Homo sapiens	NA	Illumina HiSeq; Oxford Nanopore MiniION	Complete Genome	5505784	3	5275829	NA	NDM-5, NDM-5, NDM-5, NDM-5, NDM-5	NDM	same alleles	Asia	5	one plas	35	Klebsiella	yes	unique	no
GCA_000775375.1	ASM77537v1	Klebsiella pneumoniae	SAMN02720898	2013	USA	NA	unknown	PacBio RSII	Complete Genome	5695223	4	5574202	NA	KPC-3, KPC-3, KPC-3	KPC	same alleles	North America	3	one plas and chr	258	Klebsiella	yes	unique	yes
GCA_001008725.1	ASM100872v1	Klebsiella pneumoniae	SAMN03435903	2008	USA	Homo sapiens	urine	Illumina MiSeq	Contig	5821835	12	5391203	urine	KPC-3, KPC-3	KPC	same alleles	North America	2	chr	258	Klebsiella	no	unique	yes
GCA_003860645.2	ASM386064v2	Klebsiella pneumoniae	SAMN10409888	2018	United Kingdom	Homo sapiens	blood	Oxford Nanopore MiniION; Illumina	Complete Genome	5806254	3	5361371	blood	NDM-5, OXA-48	NDM, OXA	different types	Europe	2	two plas	383	Klebsiella	yes	unique	no
GCA_009738595.2	ASM973859v2	Klebsiella pneumoniae	SAMN13336383	2018	Italy	Homo sapiens	urine	Illumina HiSeq; Oxford Nanopore MiniION	Complete Genome	5723586	5	5341124	urine	KPC-53, KPC-53	KPC	same alleles	Europe	2	one plas and chr	512	Klebsiella	yes	unique	yes
GCA_009867115.1	ASM986711v1	Klebsiella pneumoniae	SAMN11105635	2017	Italy	Homo sapiens	blood	Illumina MiSeq; Oxford Nanopore MiniION	Complete Genome	5764034	3	5389402	blood	KPC-3, KPC-3	KPC	same alleles	Europe	2	one plas	258	Klebsiella	yes	unique	yes
GCA_009873545.1	ASM987354v1	Klebsiella pneumoniae	SAMN12571327	2017	Italy	Homo sapiens	urine	Illumina MiSeq; Oxford Nanopore MinION	Scaffold	5749268	18	3671848	urine	KPC-3, KPC-3	KPC	same alleles	Europe	2	one plas	258	Klebsiella	yes	replicate	yes
GCA_017301375.1	ASM1730137v1	Klebsiella pneumoniae	SAMN18096031	2019	Saudi Arabia	Homo sapiens	blood	Illumina MiSeq; Oxford Nanopore MinION	Complete Genome	5906615	6	5378785	blood	NDM-1, OXA-48	NDM, OXA	different types	Asia	2	two plas	14	Klebsiella	yes	unique	yes
GCA_018314145.1	ASM1831414v1	Klebsiella pneumoniae	SAMN18920621	2021	China	Homo sapiens	Abdominal pus	Illumina HiSeq	Complete Genome	5780861	4	5531197	abdominal fluid	KPC-2, NDM-5	KPC, NDM	different types	Asia	2	two plas	11	Klebsiella	no	replicate	yes
GCA_022870645.1	ASM2287064v1	Klebsiella pneumoniae	SAMN16770105	2019	China	Homo sapiens	sputum	Oxford Nanopore; Illumina HiSeq	Complete Genome	5709487	4	5382058	sputum/endotracheal secretions/bronchoalveolar lavage	KPC-2, KPC-2, KPC-2	KPC	same alleles	Asia	3	one plas	15	Klebsiella	yes	unique	yes
GCA_024396915.1	ASM2439691v1	Klebsiella pneumoniae	SAMN19931465	2011	China	Homo sapiens	sputum	Oxford Nanopore	Complete Genome	5777588	3	5287345	sputum/endotracheal secretions/bronchoalveolar lavage	IMP-26, NDM-1	IMP, NDM	different types	Asia	2	one plas	290	Klebsiella	yes	unique	no
GCA_024991015.1	ASM2499101v1	Klebsiella pneumoniae	SAMN22884010	2015	Kenya	Homo sapiens	skin soft tissue	Oxford Nanopore MinION	Contig	5949258	12	5417724	skin/soft tissue	OXA, OXA-181	OXA	different alleles	Africa	2	one plas and chr	-	Klebsiella	yes	unique	no
GCA_026191505.1	ASM2619150v1	Klebsiella pneumoniae	SAMN29934026	2019	Italy	Homo sapiens	urine	Illumina NovaSeq	Contig	5672388	10	5286651	urine	KPC-3, KPC-3, KPC-3	KPC	same alleles	Europe	3	two plas	101	Klebsiella	no	unique	yes
GCA_026247905.1	ASM2624790v1	Klebsiella pneumoniae	SAMN29934016	2018	Italy	Homo sapiens	bronchoaspirate	Illumina NovaSeq	Complete Genome	5840772	5	5341081	sputum/endotracheal secretions/bronchoalveolar lavage	KPC-3, KPC-3	KPC	same alleles	Europe	2	one plas	512	Klebsiella	no	replicate	yes
GCA_026247925.1	ASM2624792v1	Klebsiella pneumoniae	SAMN29934015	2018	Italy	Homo sapiens	bronchoaspirate	Illumina NovaSeq	Complete Genome	5843910	6	5341839	sputum/endotracheal secretions/bronchoalveolar lavage	KPC-3, KPC-3	KPC	same alleles	Europe	2	two plas	512	Klebsiella	no	replicate	yes
GCA_026247945.1	ASM2624794v1	Klebsiella pneumoniae	SAMN29934020	2019	Italy	Homo sapiens	urine	Illumina NovaSeq	Complete Genome	5723966	5	5329477	urine	KPC-3, KPC-3	KPC	same alleles	Europe	2	one plas	512	Klebsiella	no	unique	yes
GCA_026247965.1	ASM2624796v1	Klebsiella pneumoniae	SAMN29934021	2019	Italy	Homo sapiens	urine	Illumina NovaSeq	Complete Genome	5614524	5	5329577	urine	KPC-3, KPC-3	KPC	same alleles	Europe	2	one plas	512	Klebsiella	no	unique	yes
GCA_026247985.1	ASM2624798v1	Klebsiella pneumoniae	SAMN29934022	2019	Italy	Homo sapiens	urine	Illumina NovaSeq	Complete Genome	5724692	5	5329474	urine	KPC-3, KPC-3	KPC	same alleles	Europe	2	one plas	512	Klebsiella	no	replicate	yes
GCA_026248005.1	ASM2624800v1	Klebsiella pneumoniae	SAMN29934023	2019	Italy	Homo sapiens	rectal swab	Illumina NovaSeq	Complete Genome	5721890	5	5329474	stool/rectal swab	KPC-3, KPC-3	KPC	same alleles	Europe	2	one plas	512	Klebsiella	no	replicate	yes
GCA_026248225.1	ASM2624822v1	Klebsiella pneumoniae	SAMN29934025	2019	Italy	Homo sapiens	urine	Illumina NovaSeq	Complete Genome	5826656	5	5440107	urine	KPC-3, KPC-3	KPC	same alleles	Europe	2	two plas	1519	Klebsiella	no	unique	no
GCA_030388445.1	ASM3038844v1	Klebsiella pneumoniae	SAMN34122257	2021	United Arab Emirates	Homo sapiens	clinical	Oxford Nanopore MinION; MGI DNBseq	Complete Genome	5789401	8	5367731	other human clinical	NDM-1, OXA-232	NDM, OXA	different types	Asia	2	two plas	14	Klebsiella	yes	unique	yes
GCA_030552935.1	ASM3055293v1	Klebsiella pneumoniae	SAMN36664845	2023	China	Homo sapiens	sputum	Oxford Nanopore GridION; Illumina HiSeq	Complete Genome	6104486	8	5612620	sputum/endotracheal secretions/bronchoalveolar lavage	KPC-2, KPC-2, NDM-5	KPC, NDM	different types	Asia	3	two plas and chr	11	Klebsiella	yes	unique	yes
GCA_034421615.1	ASM3442161v1	Klebsiella pneumoniae	SAMN38454646	2022	Tanzania	Homo sapiens	Pus	Oxford Nanopore	Complete Genome	5793213	7	5430849	other human clinical	NDM-5, OXA-181	NDM, OXA	different types	Africa	2	two plas	437	Klebsiella	yes	unique	no
GCA_041217655.1	ASM4121765v1	Klebsiella pneumoniae	SAMN42990728	2021	Brazil	Homo sapiens	sacral ulcer	Illumina MiniSeq; Oxford Nanopore MinION	Complete Genome	5898875	4	5499356	other human clinical	KPC-2, KPC-2	KPC	same alleles	South America	2	two plas	11	Klebsiella	yes	unique	yes
GCA_041221895.1	ASM4122189v1	Klebsiella pneumoniae	SAMN42990707	2020	Brazil	Homo sapiens	rectal swab	Illumina MiSeq; Oxford Nanopore MinION	Complete Genome	5976686	4	5532950	stool/rectal swab	KPC-8, KPC-8	KPC	same alleles	South America	2	one plas	11	Klebsiella	yes	unique	yes
GCA_045288205.1	ASM4528820v1	Klebsiella pneumoniae	SAMN38451788	2022	Tanzania	Homo sapiens	blood	Illumina MiSeq	Complete Genome	5750033	8	5429610	blood	NDM-5, NDM-5, OXA-181	NDM, OXA	different types	Africa	3	two plas	437	Klebsiella	no	replicate	no
GCA_054208995.1	ASM5420899v1	Klebsiella pneumoniae	SAMN53173712	2023	China	Homo sapiens	NA	Oxford Nanopore	Complete Genome	5614622	3	5246055	NA	KPC-2, NDM-1	KPC, NDM	different types	Asia	2	one plas	290	Klebsiella	yes	unique	no
GCA_054209015.1	ASM5420901v1	Klebsiella pneumoniae	SAMN53173748	2023	China	Homo sapiens	NA	Oxford Nanopore	Complete Genome	5616376	4	5246858	NA	KPC-2, NDM-1	KPC, NDM	different types	Asia	2	one plas	290	Klebsiella	yes	unique	no
GCA_055557455.1	ASM5555745v1	Klebsiella pneumoniae	SAMN55385771	2025	Italy	Homo sapiens	urine	Illumina NovaSeq; Oxford Nanopore MinION	Contig	6262168	6	5469647	urine	NDM-1, OXA-48, VIM-1	NDM, OXA, VIM	different types	Europe	3	three or more plas	6668	Klebsiella	yes	unique	no
GCA_055809915.1	ASM5580991v1	Klebsiella pneumoniae	SAMN54119783	2021	Brazil	Homo sapiens	bronchoalveolar lavage	Illumina MiSeq; Oxford Nanopore MinION	Complete Genome	5960133	5	5507500	sputum/endotracheal secretions/bronchoalveolar lavage	KPC-33, KPC-33	KPC	same alleles	South America	2	one plas	11	Klebsiella	yes	unique	yes
GCA_055810085.1	ASM5581008v1	Klebsiella pneumoniae	SAMN54119771	2020	Brazil	Homo sapiens	tracheal secretion	Illumina MiSeq; Oxford Nanopore MinION	Complete Genome	5550665	9	5283964	sputum/endotracheal secretions/bronchoalveolar lavage	KPC-14, KPC-14	KPC	same alleles	South America	2	two plas	11	Klebsiella	yes	unique	yes
GCA_055810175.1	ASM5581017v1	Klebsiella pneumoniae	SAMN54119770	2019	Brazil	Homo sapiens	tracheal secretion	Oxford Nanopore MinION; Illumina MiSeq	Complete Genome	5532347	7	5318666	sputum/endotracheal secretions/bronchoalveolar lavage	KPC-2, KPC-2	KPC	same alleles	South America	2	two plas	11	Klebsiella	yes	unique	yes
GCA_000733255.1	ASM73325v1	Klebsiella pneumoniae	SAMN03081487	NA	USA	NA	urine	PacBio	Complete Genome	5812304	5	5348284	urine	NDM-1, OXA-232	NDM, OXA	different types	North America	2	two plas	14	Klebsiella	yes	replicate	yes
GCA_003146635.1	ASM314663v1	Klebsiella quasipneumoniae	SAMN09205485	2014	USA	NA	Hospital waste water	PacBio	Complete Genome	6143631	5	5417030	wastewater	KPC-2, KPC-2	KPC	same alleles	North America	2	two plas	196	Klebsiella	yes	unique	no
GCA_003146685.1	ASM314668v1	Klebsiella quasipneumoniae	SAMN09205495	2014	USA	NA	Hospital waste water	PacBio	Complete Genome	6134176	6	5418306	wastewater	KPC-2, KPC-3, KPC-3	KPC	different alleles	North America	3	three or more plas	196	Klebsiella	yes	unique	no
GCA_017161385.1	ASM1716138v1	Klebsiella quasipneumoniae	SAMN11479267	2017	China	Homo sapiens	blood	PacBio RSII + Illumina NextSeq	Complete Genome	5990467	4	5371847	blood	KPC-2, NDM-1	KPC, NDM	different types	Asia	2	two plas	668	Klebsiella	yes	unique	no
GCA_018604125.1	ASM1860412v1	Klebsiella quasipneumoniae	SAMN19186366	2019	China	Homo sapiens	urine	Illumina NovaSeq; Oxford Nanopore MinION	Complete Genome	6035238	5	5390886	urine	IMP-8, NDM-5	IMP, NDM	different types	Asia	2	two plas	571	Klebsiella	yes	unique	no
GCA_019053075.1	ASM1905307v1	Klebsiella quasipneumoniae	SAMN19797062	2018	China	Homo sapiens	urine	Illumina HiSeq	Contig	5446012	4	5210194	urine	KPC-2, NDM-5	KPC, NDM	different types	Asia	2	two plas	4855	Klebsiella	no	unique	no
GCA_023373565.1	ASM2337356v1	Klebsiella quasipneumoniae	SAMN20856570	2020	China	Homo sapiens	NA	Illumina HiSeq and Oxford Nanopore MinION	Complete Genome	5760537	5	5305991	NA	NDM-1, NDM-1	NDM	same alleles	Asia	2	two plas	5820	Klebsiella	yes	unique	no
GCA_031624175.1	ASM3162417v1	Klebsiella quasipneumoniae	SAMN28854407	2013	China	Homo sapiens	missing	Oxford Nanopore MinION	Scaffold	5986896	9	5296543	NA	IMP-26, KPC-2	IMP, KPC	different types	Asia	2	two plas	476	Klebsiella	yes	unique	no
GCA_041014805.1	ASM4101480v1	Klebsiella quasipneumoniae	SAMN35450268	2020	China	Homo sapiens	blood	Oxford Nanopore	Complete Genome	6212153	6	5589961	blood	IMP-4, NDM-1	IMP, NDM	different types	Asia	2	two plas	4834	Klebsiella	yes	unique	no
GCA_051372665.1	ASM5137266v1	Klebsiella quasipneumoniae	SAMN43227490	2024	USA	Homo sapiens	urine	Oxford Nanopore	Contig	6169329	10	5244142	urine	IMP-4, KPC-2	IMP, KPC	different types	North America	2	two plas	571	Klebsiella	yes	unique	no
GCA_051858315.1	ASM5185831v1	Klebsiella quasipneumoniae	SAMN49729344	NA	NA	Homo sapiens	unknown	Oxford Nanopore	Contig	6096122	10	5303363	NA	NDM-1, NDM-1	NDM	same alleles	NA	2	two plas	5820	Klebsiella	yes	unique	no
GCA_057369315.1	ASM5736931v1	Klebsiella quasipneumoniae	SAMN57509120	2019	China	Homo sapiens	blood	Oxford Nanopore	Complete Genome	5990461	4	5371842	blood	KPC-2, NDM-1	KPC, NDM	different types	Asia	2	two plas	668	Klebsiella	yes	replicate	no
GCA_024520355.1	ASM2452035v1	Klebsiella quasipneumoniae	SAMN27177294	2015	China	Homo sapiens	NA	Illumina HiSeq	Contig	6409078	9	5462385	NA	NDM, NDM	NDM	same alleles	Asia	2	one plas	-	Klebsiella	no	unique	no
GCA_056841985.1	ASM5684198v1	Klebsiella quasipneumoniae	SAMN57248910	2020	Brazil	Homo sapiens	abdominal cavity liquid	Illumina MiniSeq; Oxford Nanopore MinION	Complete Genome	5876664	8	5360745	abdominal fluid	KPC-25, KPC-25	KPC	same alleles	South America	2	one plas	367	Klebsiella	yes	unique	no
GCA_000786375.2	ASM78637v2	Klebsiella variicola	SAMN03097736	2014	Malaysia	Homo sapiens	Pus	PacBio	Contig	6161067	12	5584553	other human clinical	KPC-6, KPC-6	KPC	same alleles	Asia	2	two plas	3915	Klebsiella	yes	unique	no
GCA_009497715.1	ASM949771v1	Klebsiella variicola	SAMN08366846	2013	China	Homo sapiens	NA	PacBio	Complete Genome	6021433	4	5511705	NA	IMP-4, NDM-1	IMP, NDM	different types	Asia	2	two plas	1562	Klebsiella	yes	unique	no
GCA_028871695.1	ASM2887169v1	Klebsiella variicola	SAMN14450692	2018	China	Homo sapiens	NA	Illumina NovaSeq; PacBio	Complete Genome	6000075	3	5508387	NA	IMP-4, NDM-1, NDM-1	IMP, NDM	different types	Asia	3	one plas	3926	Klebsiella	yes	unique	no
GCA_036452015.1	ASM3645201v1	Klebsiella variicola	SAMN35640682	2014	USA	Homo sapiens	blood	PacBio	Complete Genome	6498364	5	5546386	blood	KPC-5, NDM-1	KPC, NDM	different types	North America	2	two plas	971	Klebsiella	yes	unique	no
GCA_046015675.2	ASM4601567v2	Klebsiella variicola	SAMN45714324	2021	USA	Homo sapiens	unknown	Oxford Nanopore	Contig	6248816	5	5598738	NA	KPC-3, KPC-4	KPC	different alleles	North America	2	two plas	1562	Klebsiella	yes	unique	no
GCA_047116315.1	ASM4711631v1	Klebsiella variicola	SAMN35959186	2021	China	Homo sapiens	missing	Illumina; Oxford Nanopore	Complete Genome	6065774	6	5535206	NA	IMP-4, NDM-1	IMP, NDM	different types	Asia	2	one plas	347	Klebsiella	yes	unique	no
GCA_047947005.1	ASM4794700v1	Klebsiella variicola	SAMN36289576	2021	China	Homo sapiens	missing	Illumina; Oxford Nanopore	Complete Genome	6082579	6	5533995	NA	IMP-4, NDM-1	IMP, NDM	different types	Asia	2	one plas	347	Klebsiella	yes	replicate	no
GCA_052039215.1	ASM5203921v1	Klebsiella variicola	SAMN39412651	2022	China	Homo sapiens	blood	PacBio Sequel	Complete Genome	5736672	3	5558184	blood	KPC-2, NDM-1	KPC, NDM	different types	Asia	2	two plas	4609	Klebsiella	yes	unique	no
GCA_055803545.1	ASM5580354v1	Klebsiella variicola	SAMN44521464	2022	China	Homo sapiens	Shunt fluid	Oxford Nanopore	Contig	6430247	5	5718504	hospital environment	KPC-2, KPC-2	KPC	same alleles	Asia	2	one plas	-	Klebsiella	yes	unique	no
GCA_057179565.1	ASM5717956v1	Klebsiella variicola	SAMN53339484	2021	Spain	NA	Secondary sludge	Oxford Nanopore	Contig	6052309	13	5528170	wastewater	KPC-2, KPC-2	KPC	same alleles	Europe	2	one plas	347	Klebsiella	yes	unique	no
GCA_057179405.1	ASM5717940v1	Kluyvera intermedia	SAMN53339495	2021	Spain	NA	Sewage	Oxford Nanopore	Contig	5900644	9	5198960	wastewater	KPC-2, KPC-2	KPC	same alleles	Europe	2	two plas	-	Kluyvera	yes	unique	no
GCA_025790845.1	ASM2579084v1	Leclercia adecarboxylata	SAMN28788546	2022	USA	Homo sapiens	Rectal Swab	Illumina MiSeq; Oxford Nanopore GridION	Complete Genome	5122982	4	4964578	stool/rectal swab	VIM, VIM-1, VIM-1	VIM	same alleles	North America	3	one plas and chr	-	Leclercia	yes	unique	no
GCA_003071325.1	ASM307132v1	Morganella morganii	SAMN04014974	NA	NA	NA	missing	PacBio RSII	Complete Genome	4298458	3	4221270	NA	KPC-2, KPC-2	KPC	same alleles	NA	2	one plas	33	Morganella	yes	unique	no
GCA_016618235.1	ASM1661823v1	Morganella morganii	SAMN16124556	2020	China	NA	environment	Oxford Nanopore	Complete Genome	4111737	1	4111737	environment	NDM-1, NDM-1, NDM-1, NDM-1, NDM-1, NDM-1, NDM-1, NDM-1, NDM-1, NDM-1, NDM-1, NDM-1	NDM	same alleles	Asia	12	chr	-	Morganella	yes	unique	no
GCA_023203295.3	ASM2320329v3	Morganella morganii	SAMN27992994	2022	USA	Homo sapiens	Rectal Swab	Oxford Nanopore GridION; Illumina MiSeq	Complete Genome	4145216	2	3947059	stool/rectal swab	VIM-1, VIM-1	VIM	same alleles	North America	2	one plas and chr	-	Morganella	yes	unique	no
GCA_045347965.1	ASM4534796v1	Morganella morganii	SAMN40589560	2017	China	Homo sapiens	sputum	Oxford Nanopore	Complete Genome	4252331	4	4046765	sputum/endotracheal secretions/bronchoalveolar lavage	KPC-2, KPC-2	KPC	same alleles	Asia	2	two plas	22	Morganella	yes	unique	no
GCA_045347985.1	ASM4534798v1	Morganella morganii	SAMN40589632	2019	China	Homo sapiens	sputum	Oxford Nanopore	Complete Genome	4332819	3	4130233	sputum/endotracheal secretions/bronchoalveolar lavage	KPC, KPC-2	KPC	different alleles	Asia	2	two plas	8	Morganella	yes	unique	no
GCA_045574005.1	ASM4557400v1	Morganella morganii	SAMN44130513	NA	Singapore	Homo sapiens	NA	Oxford Nanopore GridION; Illumina Miseq	Contig	4301421	5	4134127	NA	IMP-1, NDM-1	IMP, NDM	different types	Asia	2	two plas	4	Morganella	yes	unique	no
GCA_052935215.1	ASM5293521v1	Morganella morganii	SAMN51960061	2022	China	Homo sapiens	fecal sample	Oxford Nanopore; Illumina	Complete Genome	4075345	2	4036936	stool/rectal swab	KPC-2, NDM-1	KPC, NDM	different types	Asia	2	chr	25	Morganella	yes	unique	no
GCA_030370735.1	ASM3037073v1	Morganella morganii	SAMN35741046	2023	China	Homo sapiens	missing	Illumina HiSeq; PacBio	Complete Genome	3978273	3	3924895	NA	NDM-1, NDM-1	NDM	same alleles	Asia	2	chr	68	Morganella	yes	unique	no
GCA_001640985.1	ASM164098v1	Proteus mirabilis	SAMN04849770	2013	Italy	Homo sapiens	blood	Illumina; PacBio	Complete Genome	4272433	1	4272433	blood	KPC-2, KPC-2	KPC	same alleles	Europe	2	chr	93	Proteus	yes	unique	no
GCA_002180115.1	ASM218011v1	Proteus mirabilis	SAMN04015000	NA	NA	NA	missing	PacBio RSII	Complete Genome	4216982	2	4055152	NA	NDM-1, NDM-1	NDM	same alleles	NA	2	one plas	144	Proteus	yes	unique	no
GCA_003194305.1	ASM319430v1	Proteus mirabilis	SAMN07602702	2013	Sweden	Homo sapiens	feces	Illumina MiSeq; PacBio	Chromosome	4101638	2	3909769	stool/rectal swab	NDM-1, NDM-1, NDM-1	NDM	same alleles	Europe	3	one plas	169	Proteus	yes	unique	no
GCA_013357445.1	ASM1335744v1	Proteus mirabilis	SAMN14896267	2018	China	NA	Panthera tigris Amoyensis facel	Oxford Nanopore	Complete Genome	4029664	1	4029664	animal	NDM-1, NDM-1	NDM	same alleles	Asia	2	chr	132	Proteus	yes	unique	no
GCA_015693865.1	ASM1569386v1	Proteus mirabilis	SAMN16816155	2017	China	Homo sapiens	sputum	Illumina MiSeq	Complete Genome	3919144	1	3919144	sputum/endotracheal secretions/bronchoalveolar lavage	NDM-1, NDM-1	NDM	same alleles	Asia	2	chr	178	Proteus	no	unique	no
GCA_015693965.1	ASM1569396v1	Proteus mirabilis	SAMN16816126	2017	China	Homo sapiens	sputum	Illumina MiSeq	Complete Genome	3919144	1	3919144	sputum/endotracheal secretions/bronchoalveolar lavage	NDM-1, NDM-1	NDM	same alleles	Asia	2	chr	178	Proteus	no	replicate	no
GCA_015694005.1	ASM1569400v1	Proteus mirabilis	SAMN16816163	2017	China	Homo sapiens	sputum	Illumina MiSeq	Complete Genome	3919452	1	3919452	sputum/endotracheal secretions/bronchoalveolar lavage	NDM-1, NDM-1	NDM	same alleles	Asia	2	chr	178	Proteus	no	replicate	no
GCA_018421655.2	ASM1842165v2	Proteus mirabilis	SAMN17373069	2019	Germany	Homo sapiens	Rectal swab/stool	PacBio Sequel	Complete Genome	4361033	3	4218249	stool/rectal swab	VIM-4, VIM-75	VIM	different alleles	Europe	2	chr	135	Proteus	yes	unique	no
GCA_018422015.3	ASM1842201v3	Proteus mirabilis	SAMN17373050	2019	Germany	Homo sapiens	blood	PacBio Sequel	Contig	4354267	5	2934514	blood	VIM-4, VIM-75	VIM	different alleles	Europe	2	one plas	135	Proteus	yes	replicate	no
GCA_018422315.3	ASM1842231v3	Proteus mirabilis	SAMN17373036	2019	Germany	Homo sapiens	Groin swab	PacBio Sequel	Contig	4232015	3	2778874	other human clinical	VIM-4, VIM-75	VIM	different alleles	Europe	2	chr	135	Proteus	yes	unique	no
GCA_018972025.2	ASM1897202v2	Proteus mirabilis	SAMN16824307	2015	China	Homo sapiens	urine	Oxford Nanopore MinION; Illumina HiSeq	Complete Genome	4113628	1	4113628	urine	NDM-1, NDM-1	NDM	same alleles	Asia	2	chr	188	Proteus	yes	unique	no
GCA_022453625.1	ASM2245362v1	Proteus mirabilis	SAMN26106932	2021	China	Homo sapiens	urine	Oxford Nanopore	Complete Genome	4285781	1	4285781	urine	NDM-5, NDM-5, NDM-5, NDM-5	NDM	same alleles	Asia	4	chr	135	Proteus	yes	unique	no
GCA_027270465.1	ASM2727046v1	Proteus mirabilis	SAMN32166584	2019	South Korea	Homo sapiens	hospital	Oxford Nanopore MinION; Illumina MiSeq	Contig	4168520	6	3922665	NA	KPC-2, KPC-2	KPC	same alleles	Asia	2	one plas	135	Proteus	yes	unique	no
GCA_033439945.1	ASM3343994v1	Proteus mirabilis	SAMN37935197	2021	China	Homo sapiens	blood	Oxford Nanopore	Complete Genome	4042001	1	4042001	blood	NDM-1, NDM-1	NDM	same alleles	Asia	2	chr	185	Proteus	yes	unique	no
GCA_040559525.1	ASM4055952v1	Proteus mirabilis	SAMN40477399	2016	USA	Homo sapiens	wound	Illumina HiSeq; Oxford Nanopore MinION	Contig	4433108	3	4219766	wound	KPC-3, KPC-3	KPC	same alleles	North America	2	one plas	185	Proteus	yes	unique	no
GCA_050613255.1	ASM5061325v1	Proteus mirabilis	SAMN47409568	2023	China	Homo sapiens	stool	Oxford Nanopore	Complete Genome	4155561	2	3999338	stool/rectal swab	NDM-1, NDM-1	NDM	same alleles	Asia	2	one plas and chr	204	Proteus	yes	unique	no
GCA_902387925.1	UHGG_MGYG-HGUT-02514	Proteus mirabilis	SAMEA5852019	NA	Sweden	NA	human gut	Illumina	Scaffold	4101638	2	3909769	stool/rectal swab	NDM-1, NDM-1, NDM-1	NDM	same alleles	Europe	3	one plas	169	Proteus	no	replicate	no
GCA_963873665.1	ena-yuan-GCF_002180115.1	Proteus mirabilis	SAMEA115017431	NA	NA	NA	NA	not collected	Contig	4216982	2	4055152	NA	NDM-1, NDM-1	NDM	same alleles	NA	2	one plas	144	Proteus	no	replicate	no
GCA_041023325.1	ASM4102332v1	Providencia hangzhouensis	SAMN42883990	2022	Nigeria	fly	missing	Oxford Nanopore GridION	Contig	4924515	19	4636657	animal	NDM-1, NDM-1	NDM	same alleles	Africa	2	two plas	116	Providencia	yes	unique	no
GCA_050909215.1	ASM5090921v1	Providencia hangzhouensis	SAMN37722905	2019	China	Homo sapiens	Not applicable	Oxford Nanopore; Illumina	Complete Genome	5025690	8	4579178	NA	IMP-4, NDM-1	IMP, NDM	different types	Asia	2	two plas	384	Providencia	yes	unique	no
GCA_051370425.1	ASM5137042v1	Providencia hangzhouensis	SAMN45877809	2024	USA	Homo sapiens	urine	Oxford Nanopore	Contig	4804517	6	4495271	urine	KPC-2, NDM-1, VIM-24	KPC, NDM, VIM	different types	North America	3	one plas	222	Providencia	yes	unique	no
GCA_051370435.1	ASM5137043v1	Providencia hangzhouensis	SAMN45458561	2024	USA	Homo sapiens	urine	Oxford Nanopore	Contig	4802575	5	4495645	urine	KPC-2, NDM-1, VIM-24	KPC, NDM, VIM	different types	North America	3	one plas	222	Providencia	yes	replicate	no
GCA_054187915.1	ASM5418791v1	Providencia hangzhouensis	SAMN52665894	2024	China	Laying hens	NA	Oxford Nanopore MinION	Contig	5093776	9	2946695	animal	NDM-1, NDM-1, NDM-1, NDM-1	NDM	same alleles	Asia	4	three or more plas	246	Providencia	yes	unique	no
GCA_002843235.3	ASM284323v3	Providencia huaxiensis	SAMN07508212	2015	China	Homo sapiens	NA	Illumina HiSeq; MinION	Complete Genome	4800413	6	4573616	NA	IMP-4, IMP-69	IMP	different alleles	Asia	2	two plas	4	Providencia	yes	unique	no
GCA_031844065.1	ASM3184406v1	Providencia huaxiensis	SAMN28854434	2021	China	Homo sapiens	urine	Oxford Nanopore MinION	Contig	4810746	6	4369335	urine	KPC-2, NDM-1	KPC, NDM	different types	Asia	2	two plas	346	Providencia	yes	unique	no
GCA_031921585.1	ASM3192158v1	Providencia huaxiensis	SAMN28854463	2021	China	Homo sapiens	urine	Oxford Nanopore MinION	Contig	4814536	6	4369466	urine	KPC-2, KPC-2, NDM-1	KPC, NDM	different types	Asia	3	two plas	346	Providencia	yes	replicate	no
GCA_036897355.1	ASM3689735v1	Providencia huaxiensis	SAMN39455998	2018	China	Homo sapiens	urine	Illumina	Complete Genome	4673750	5	4356718	urine	KPC-2, NDM-1, NDM-1	KPC, NDM	different types	Asia	3	two plas	346	Providencia	no	replicate	no
GCA_036897975.1	ASM3689797v1	Providencia huaxiensis	SAMN39456002	NA	China	Homo sapiens	N/A	Illumina	Complete Genome	4669788	4	4353814	NA	KPC-2, NDM-1	KPC, NDM	different types	Asia	2	two plas	346	Providencia	no	replicate	no
GCA_036898085.1	ASM3689808v1	Providencia huaxiensis	SAMN39456016	2021	China	Homo sapiens	urine	Illumina	Complete Genome	4532060	4	4205834	urine	KPC-2, KPC-2, KPC-2, KPC-2, NDM-1	KPC, NDM	different types	Asia	5	two plas	-	Providencia	no	unique	no
GCA_036898155.1	ASM3689815v1	Providencia huaxiensis	SAMN39456021	2022	China	Homo sapiens	urine	Illumina	Complete Genome	4682651	4	4369428	urine	KPC-2, NDM-1	KPC, NDM	different types	Asia	2	two plas	346	Providencia	no	replicate	no
GCA_040312265.2	ASM4031226v1	Providencia huaxiensis	SAMN41499716	2019	China	Homo sapiens	Cerebrospinal	Illumina NovaSeq; Oxford Nanopore ONT	Complete Genome	4790222	8	4400784	other human clinical	NDM-1, NDM-1	NDM	same alleles	Asia	2	two plas	4	Providencia	yes	unique	no
GCA_050870935.1	ASM5087093v1	Providencia huaxiensis	SAMN47497422	2021	China	Homo sapiens	NA	Oxford Nanopore	Complete Genome	4701668	5	4378330	NA	KPC-2, NDM-1	KPC, NDM	different types	Asia	2	two plas	346	Providencia	yes	replicate	no
GCA_050870945.1	ASM5087094v1	Providencia huaxiensis	SAMN47497423	2022	China	Homo sapiens	NA	Oxford Nanopore	Complete Genome	4680914	5	4357636	NA	KPC-2, NDM-1	KPC, NDM	different types	Asia	2	two plas	346	Providencia	yes	replicate	no
GCA_050870955.1	ASM5087095v1	Providencia huaxiensis	SAMN47497424	2022	China	Homo sapiens	NA	Oxford Nanopore	Complete Genome	4530679	2	4451926	NA	NDM-1, NDM-1, NDM-1	NDM	same alleles	Asia	3	chr	4	Providencia	yes	unique	no
GCA_003226135.1	ASM322613v1	Providencia rettgeri	SAMN09104651	2015	Spain	Homo sapiens	rectal smear	Illumina MiSeq; MinION	Contig	5007128	18	4018715	stool/rectal swab	NDM-1, VIM-1	NDM, VIM	different types	Europe	2	one plas	32	Providencia	yes	unique	no
GCA_010318885.1	ASM1031888v1	Providencia rettgeri	SAMD00185877	2018	Japan	Homo sapiens	NA	NA	Complete Genome	4651003	1	4651003	NA	IMP-1, IMP-1	IMP	same alleles	Asia	2	chr	25	Providencia	no	unique	no
GCA_013694385.2	ASM1369438v2	Providencia rettgeri	SAMN15576635	2014	China	Homo sapiens	urine	PacBio RSII	Complete Genome	5015875	4	4601020	urine	NDM-1, NDM-1	NDM	same alleles	Asia	2	two plas	113	Providencia	yes	unique	no
GCA_045040765.1	ASM4504076v1	Providencia sp.	SAMN27652365	2013	China	NA	hospital	PacBio Sequel	Complete Genome	4716750	2	4674814	NA	IMP-4, NDM-1	IMP, NDM	different types	Asia	2	one plas	114	Providencia	yes	unique	no
GCA_011045635.2	ASM1104563v2	Providencia sp.	SAMN12560231	2017	China	NA	hospital	PacBio RSII	Complete Genome	4754377	2	4623927	NA	NDM-1, NDM-1, NDM-1, NDM-1, NDM-1	NDM	same alleles	Asia	5	chr	88	Providencia	yes	unique	no
GCA_011045655.1	ASM1104565v1	Providencia sp.	SAMN12560326	2017	China	Homo sapiens	urine	PacBio RSII	Complete Genome	4649235	1	4649235	urine	NDM-1, NDM-1	NDM	same alleles	Asia	2	chr	32	Providencia	yes	unique	no
GCA_033687125.1	ASM3368712v1	Providencia sp.	SAMN27652380	2017	China	NA	hospital	PacBio Sequel	Complete Genome	4821881	4	4463811	NA	NDM-1, NDM-1	NDM	same alleles	Asia	2	one plas	352	Providencia	yes	unique	no
GCA_049902025.1	ASM4990202v1	Providencia sp.	SAMN27652381	2017	China	NA	hospital	PacBio Sequel	Complete Genome	4839623	5	4465012	NA	NDM-1, NDM-1, NDM-1	NDM	same alleles	Asia	3	one plas	352	Providencia	yes	replicate	no
GCA_033679665.1	ASM3367966v1	Providencia sp.	SAMN27652390	2014	China	NA	hospital	PacBio Sequel	Complete Genome	4629434	3	4309152	NA	IMP-4, NDM-1	IMP, NDM	different types	Asia	2	two plas	44	Providencia	yes	unique	no
GCA_033675045.1	ASM3367504v1	Providencia sp.	SAMN27652404	NA	China	NA	hospital	PacBio Sequel	Complete Genome	4748788	3	4441003	NA	NDM, NDM, NDM-1, NDM-1	NDM	different alleles	Asia	4	one plas	113	Providencia	yes	unique	no
GCA_023547145.1	ASM2354714v1	Providencia stuartii	SAMN27484493	2021	USA	Homo sapiens	Splenic fine needle aspirate	Oxford Nanopore MinION; Illumina NextSeq	Complete Genome	4837555	4	4504925	sputum/endotracheal secretions/bronchoalveolar lavage	NDM-1, NDM-1, NDM-1, NDM-1, NDM-1, NDM-1, NDM-1, NDM-1, NDM-1, NDM-1, NDM-1, NDM-1, NDM-1, NDM-1, NDM-1, NDM-1, NDM-1	NDM	same alleles	North America	17	one plas and chr	29	Providencia	yes	unique	no
GCA_963855485.1	PS13962019	Providencia stuartii	SAMEA114785911	2019	Bulgaria	Homo sapiens	human wound	OXFORD_NANOPORE	Complete Genome	4807772	2	4568061	wound	NDM-1, VIM-86	NDM, VIM	different types	Europe	2	one plas	46	Providencia	yes	unique	no
GCA_055389585.1	ASM5538958v1	Providencia vermicola	SAMD00281820	2015	Nepal	Homo sapiens	NA	PacBio RS II; NextSeq500	Complete Genome	4629279	5	4526892	NA	NDM-1, NDM-1, OXA-181	NDM, OXA	different types	Asia	3	chr	355	Providencia	yes	unique	no
GCA_052537845.1	ASM5253784v1	Salmonella enterica	SAMN50846945	2023	China	Homo sapiens	feces	Oxford Nanopore	Complete Genome	5303127	3	5023947	stool/rectal swab	NDM-5, NDM-5	NDM	same alleles	Asia	2	one plas	34	Salmonella	yes	unique	no
GCA_033613815.1	ASM3361381v1	Salmonella enterica	SAMN33769285	2021	China	Homo sapiens	feces	Nanopore PromethION; Illumina NovaSeq	Complete Genome	5072564	2	4861942	stool/rectal swab	NDM-1, NDM-1, NDM-1	NDM	same alleles	Asia	3	one plas	413	Salmonella	yes	unique	no
GCA_033615035.1	ASM3361503v1	Salmonella enterica	SAMN33769024	2021	China	Homo sapiens	blood	Nanopore PromethION; Illumina NovaSeq	Complete Genome	5087474	2	4848834	blood	NDM-1, NDM-1, NDM-1, NDM-1, NDM-1, NDM-1, NDM-1	NDM	same alleles	Asia	7	one plas	413	Salmonella	yes	replicate	no
GCA_054849805.1	ASM5484980v1	Salmonella enterica	SAMN54719231	2025	China	Homo sapiens	biological sample	Nanopore	Complete Genome	5131801	4	5024037	other human clinical	NDM-5, NDM-5, NDM-5	NDM	same alleles	Asia	3	chr	469	Salmonella	yes	unique	no
GCA_030486485.2	ASM3048648v2	Salmonella enterica	SAMN36317783	2020	China	Homo sapiens	feces	PacBio Sequel	Complete Genome	5189830	3	4770057	stool/rectal swab	NDM-1, NDM-1, NDM-1, NDM-1, NDM-1, NDM-1, NDM-1, NDM-1	NDM	same alleles	Asia	8	one plas	36	Salmonella	yes	unique	no
GCA_003031545.1	ASM303154v1	Serratia marcescens	SAMN04022954	2015	USA	Homo sapiens	sputum	PacBio	Complete Genome	5638258	4	5356402	sputum/endotracheal secretions/bronchoalveolar lavage	KPC-3, KPC-3	KPC	same alleles	North America	2	chr	325	Serratia	yes	unique	no
GCA_003031645.1	ASM303164v1	Serratia marcescens	SAMN04276915	2012	USA	Homo sapiens	sputum	PacBio	Complete Genome	5513932	2	5289724	sputum/endotracheal secretions/bronchoalveolar lavage	KPC-3, KPC-3	KPC	same alleles	North America	2	chr	325	Serratia	yes	replicate	no
GCA_020887765.2	ASM2088776v2	Serratia marcescens	SAMD00247384	2011	Japan	Homo sapiens	NA	MiSeq; Oxford Nanopore MinION	Complete Genome	5951644	10	5269966	NA	IMP-1, IMP-1, IMP-1	IMP	same alleles	Asia	3	one plas	298	Serratia	yes	unique	no
GCA_029844265.1	ASM2984426v1	Serratia marcescens	SAMN30525246	2018	Pakistan	NA	NA	Illumina HiSeq + Oxford Nanopore MinION	Contig	5338878	2	5288695	NA	NDM-5, OXA-48	NDM, OXA	different types	Asia	2	one plas and chr	439	Serratia	yes	unique	no
GCA_038442725.1	ASM3844272v1	Serratia marcescens	SAMN38366970	2022	China	Homo sapiens	blood	Oxford Nanopore MinION	Complete Genome	5849574	4	5451396	blood	KPC-2, KPC-2, KPC-2, KPC-2, KPC-2, NDM-1	KPC, NDM	different types	Asia	6	one plas and chr	595	Serratia	yes	unique	no
GCA_040559945.1	ASM4055994v1	Serratia marcescens	SAMN40477380	2016	USA	Homo sapiens	drainage	Illumina HiSeq; Oxford Nanopore MinION	Contig	5728060	8	4456393	other human clinical	KPC-3, KPC-3	KPC	same alleles	North America	2	two plas	1045	Serratia	yes	unique	no
GCA_040560755.1	ASM4056075v1	Serratia marcescens	SAMN40477364	2016	USA	Homo sapiens	sputum	Illumina HiSeq; Oxford Nanopore MinION	Contig	5783839	5	5458187	sputum/endotracheal secretions/bronchoalveolar lavage	KPC-3, KPC-3	KPC	same alleles	North America	2	two plas	1045	Serratia	yes	unique	no
GCA_040561665.1	ASM4056166v1	Serratia marcescens	SAMN40477315	2015	USA	Homo sapiens	induced sputum	Illumina HiSeq; Oxford Nanopore MinION	Contig	5749589	4	5509327	sputum/endotracheal secretions/bronchoalveolar lavage	KPC-3, KPC-3	KPC	same alleles	North America	2	two plas	1045	Serratia	yes	replicate	no
GCA_040563405.1	ASM4056340v1	Serratia marcescens	SAMN40477229	2015	USA	Homo sapiens	rectal swab	Illumina HiSeq; Oxford Nanopore MinION	Contig	5317727	4	5107041	stool/rectal swab	KPC-3, KPC-3	KPC	same alleles	North America	2	one plas and chr	1643	Serratia	yes	unique	no
GCA_040564625.1	ASM4056462v1	Serratia marcescens	SAMN40477166	2017	USA	Homo sapiens	blood	Illumina MiSeq; Oxford Nanopore MinION	Contig	5719821	6	2941800	blood	KPC-3, KPC-3	KPC	same alleles	North America	2	two plas	1045	Serratia	yes	unique	no
GCA_040565835.1	ASM4056583v1	Serratia marcescens	SAMN40518090	2018	USA	Homo sapiens	tracheal aspirate	Illumina HiSeq; Oxford Nanopore MinION	Contig	5708183	4	5457793	sputum/endotracheal secretions/bronchoalveolar lavage	KPC-3, KPC-3	KPC	same alleles	North America	2	two plas	1045	Serratia	yes	unique	no
GCA_040567015.1	ASM4056701v1	Serratia marcescens	SAMN08720241	2014	USA	Homo sapiens	Rectal	Illumina MiSeq; Oxford Nanopore MinION	Contig	5722131	6	5306837	stool/rectal swab	KPC-3, KPC-3	KPC	same alleles	North America	2	two plas	1045	Serratia	yes	replicate	no
GCA_040567055.1	ASM4056705v1	Serratia marcescens	SAMN08720240	2014	USA	Homo sapiens	Catheter tip	Illumina MiSeq; Oxford Nanopore MinION	Contig	5680249	5	5624395	hospital environment	KPC-3, KPC-3	KPC	same alleles	North America	2	one plas and chr	1045	Serratia	yes	replicate	no
GCA_046366285.1	ASM4636628v1	Serratia marcescens	SAMN41004146	2024	China	Homo sapiens	blood	Illumina NovaSeq	Contig	6024965	6	5451396	blood	KPC-2, KPC-2, KPC-2, KPC-2, KPC-2, NDM-1	KPC, NDM	different types	Asia	6	one plas and chr	595	Serratia	no	replicate	no
GCA_051337445.1	ASM5133744v1	Serratia marcescens	SAMN44732052	2023	China	Homo sapiens	blood	Oxford Nanopore MinION; Illumina HiSeq	Contig	5743154	7	5273097	blood	KPC-2, NDM-1	KPC, NDM	different types	Asia	2	two plas	418	Serratia	yes	unique	no
GCA_054165945.1	ASM5416594v1	Serratia marcescens	SAMN52755113	2021	USA	Homo sapiens	Bronch Lavage	Illumina MiSeq; Oxford Nanopore MinION	Complete Genome	5539573	5	5199420	sputum/endotracheal secretions/bronchoalveolar lavage	KPC-44, KPC-44	KPC	same alleles	North America	2	two plas	324	Serratia	yes	unique	no
GCA_054165965.1	ASM5416596v1	Serratia marcescens	SAMN52755114	2021	USA	Homo sapiens	sputum	Illumina MiSeq; Oxford Nanopore MinION	Complete Genome	5561280	5	5197527	sputum/endotracheal secretions/bronchoalveolar lavage	KPC-44, KPC-44	KPC	same alleles	North America	2	one plas	324	Serratia	yes	replicate	no
GCA_050500065.1	ASM5050006v1	Serratia sarumanii	SAMN48433961	2023	China	Homo sapiens	NA	PacBio Sequel	Complete Genome	5383144	3	5214053	NA	KPC-2, NDM-1	KPC, NDM	different types	Asia	2	two plas	640	Serratia	yes	unique	no
GCA_041016465.1	ASM4101646v1	Serratia ureilytica	SAMN16095153	2019	India	Homo sapiens	blood	Oxford Nanopore MinION	Scaffold	5270386	8	5144574	blood	KPC, KPC-2	KPC	different alleles	Asia	2	one plas	-	Serratia	yes	unique	no
GCA_059932995.2	01A16CRGN003	Klebsiella pneumoniae	SAMN39841886	2016	Canada	Homo sapiens	sputum/endotracheal secretions/bronchoalveolar lavage	ONT	Complete Genome	5790947	9	5403201	sputum/endotracheal secretions/bronchoalveolar lavage	OXA-181, OXA-181	OXA	same alleles	North America	2	one plas and chr	43	Klebsiella	yes	unique	no
GCA_055901775.2	01A17CRGN006	Klebsiella pneumoniae	SAMN46342592	2017	Canada	Homo sapiens	Stool/rectal swab	ONT	Complete Genome	5608058	6	5323294	stool/rectal swab	NDM-1, OXA-232	NDM, OXA	different types	North America	2	two plas	16	Klebsiella	yes	unique	yes
GCA_059958715.2	01A18CPO003	Klebsiella pneumoniae	SAMN46342598	2018	Canada	Homo sapiens	Stool/rectal swab	ONT	Complete Genome	5945481	11	5153734	stool/rectal swab	NDM-5, OXA-232	NDM, OXA	different types	North America	2	two plas	231	Klebsiella	yes	unique	no
GCA_055902455.2	01B19CPO003	Klebsiella pneumoniae	SAMN46342632	2019	Canada	Homo sapiens	NA	ONT	Complete Genome	5731010	7	5539465	NA	NDM-5, OXA-232	NDM, OXA	different types	North America	2	two plas	395	Klebsiella	yes	unique	no
GCA_055900665.2	01G17CRGN001	Escherichia coli	SAMN39841898	2017	Canada	Homo sapiens	Stool/rectal swab	ONT	Complete Genome	5089803	7	4765335	stool/rectal swab	OXA-181, OXA-181	OXA	same alleles	North America	2	two plas	2363	Escherichia	yes	unique	no
GCA_055902465.2	02A17CRGN003	Klebsiella pneumoniae	SAMN46342651	2017	Canada	Homo sapiens	Stool/rectal swab	ONT	Complete Genome	5759617	10	5340901	stool/rectal swab	NDM-1, OXA-232	NDM, OXA	different types	North America	2	two plas	15	Klebsiella	yes	unique	yes
GCA_055900655.2	02B17CRGN002	Escherichia coli	SAMN34137716	2017	Canada	Homo sapiens	NA	ONT	Complete Genome	5118660	5	4774973	NA	KPC-2, KPC-2	KPC	same alleles	North America	2	two plas	224	Escherichia	yes	unique	no
GCA_055900635.2	02B21CPO003A	Klebsiella pneumoniae	SAMN46342665	2021	Canada	Homo sapiens	Stool/rectal swab	ONT	Complete Genome	5457969	7	5313174	stool/rectal swab	NDM-5, OXA-232	NDM, OXA	different types	North America	2	two plas	437	Klebsiella	yes	replicate	no
GCA_059932925.2	02C16CRGN001A	Klebsiella pneumoniae	SAMN46342668	2016	Canada	Homo sapiens	Sputum/endotracheal secretions/bronchoalveolar lavage	ONT	Complete Genome	5825601	5	5414269	sputum/endotracheal secretions/bronchoalveolar lavage	NDM-1, OXA-232	NDM, OXA	different types	North America	2	two plas	14	Klebsiella	yes	unique	yes
GCA_055901155.2	02C19CPO010B	Klebsiella pneumoniae	SAMN46342671	2019	Canada	Homo sapiens	Blood	ONT	Complete Genome	5767007	7	5592515	blood	NDM-5, OXA-232	NDM, OXA	different types	North America	2	two plas	395	Klebsiella	yes	unique	no
GCA_055901175.2	03A20CPO006	Klebsiella pneumoniae	SAMN29503392	2020	Canada	Homo sapiens	Sputum/endotracheal secretions/bronchoalveolar lavage	ONT	Complete Genome	6012666	6	5576693	sputum/endotracheal secretions/bronchoalveolar lavage	NDM-1, OXA-232	NDM, OXA	different types	North America	2	two plas	5859	Klebsiella	yes	unique	no
GCA_055901115.2	03A21CPO006	Klebsiella pneumoniae	SAMN46342691	2021	Canada	Homo sapiens	Urine	ONT	Complete Genome	6076028	6	5575496	urine	NDM-1, OXA-232	NDM, OXA	different types	North America	2	two plas	5859	Klebsiella	yes	unique	no
GCA_055900815.2	03A21CPO010	Klebsiella pneumoniae	SAMN46342694	2021	Canada	Homo sapiens	Stool/rectal swab	ONT	Complete Genome	5646560	6	5309261	stool/rectal swab	NDM-1, OXA-48	NDM, OXA	different types	North America	2	one plas	11	Klebsiella	yes	unique	yes
GCA_055901305.2	04A19CPO001A	Klebsiella pneumoniae	SAMN29503395	2019	Canada	Homo sapiens	Skin/soft tissue	ONT	Complete Genome	5685938	7	5450687	skin/soft tissue	NDM-5, OXA-232	NDM, OXA	different types	North America	2	two plas	231	Klebsiella	yes	unique	no
GCA_059932905.2	04A19CPO004	Klebsiella pneumoniae	SAMN29503399	2019	Canada	Homo sapiens	Stool/rectal swab	ONT	Complete Genome	5890221	6	5566203	stool/rectal swab	NDM-1, OXA-232	NDM, OXA	different types	North America	2	two plas	2497	Klebsiella	yes	unique	no
GCA_059932885.2	05A18CPO001	Klebsiella pneumoniae	SAMN46342733	2018	Canada	Homo sapiens	Urine	ONT	Complete Genome	5918045	7	5448592	urine	NDM-1, OXA-232	NDM, OXA	different types	North America	2	two plas	14	Klebsiella	yes	unique	yes
GCA_055900775.2	07B16CRGN004B	Klebsiella pneumoniae	SAMN46342749	2016	Canada	Homo sapiens	Stool/rectal swab	ONT	Complete Genome	6006732	5	5427226	stool/rectal swab	NDM-1, OXA-232	NDM, OXA	different types	North America	2	two plas	14	Klebsiella	yes	unique	yes
GCA_059932865.2	07B17CRGN004	Klebsiella pneumoniae	SAMN46342754	2017	Canada	Homo sapiens	Stool/rectal swab	ONT	Complete Genome	5711078	11	5451331	stool/rectal swab	NDM-5, OXA-232	NDM, OXA	different types	North America	2	two plas	231	Klebsiella	yes	unique	no
GCA_055901085.2	07B21CPO007	Klebsiella pneumoniae	SAMN46342760	2021	Canada	Homo sapiens	Stool/rectal swab	ONT	Complete Genome	5645527	7	5402077	stool/rectal swab	NDM-5, OXA-232	NDM, OXA	different types	North America	2	two plas	231	Klebsiella	yes	unique	no
GCA_055901055.2	07B21CPO008B	Klebsiella pneumoniae	SAMN46342761	2021	Canada	Homo sapiens	Blood	ONT	Complete Genome	5594523	6	5446047	blood	NDM-5, OXA-232	NDM, OXA	different types	North America	2	two plas	231	Klebsiella	yes	unique	no
GCA_055900825.2	08A1213CRGN017	Klebsiella pneumoniae	SAMN46342770	2013	Canada	Homo sapiens	Urine	ONT	Complete Genome	6017884	5	5431327	urine	NDM-1, OXA-232	NDM, OXA	different types	North America	2	two plas	14	Klebsiella	yes	replicate	yes
GCA_055900795.2	08A21CPO005	Escherichia coli	SAMN46342782	2021	Canada	Homo sapiens	epi follow up	ONT	Complete Genome	5514613	8	4934432	NA	NDM-5, OXA-232	NDM, OXA	different types	North America	2	two plas	361	Escherichia	yes	replicate	no
GCA_055901075.2	08A22CPO004A	Escherichia coli	SAMN46342963	2022	Canada	Homo sapiens	NA	ONT	Complete Genome	5537013	17	4267618	NA	NDM-5, NDM-5	NDM	same alleles	North America	2	one plas and chr	38	Escherichia	yes	unique	yes
GCA_055900755.2	09A16CRGN005	Enterobacter hormaechei	SAMN34137784	2016	Canada	Homo sapiens	NA	ONT	Complete Genome	5325953	6	4847157	NA	KPC-3, KPC-3	KPC	same alleles	North America	2	one plas	97	Enterobacter	yes	unique	no
GCA_055900855.2	09A19CPO004A	Klebsiella pneumoniae	SAMN29503459	2019	Canada	Homo sapiens	Stool/rectal swab	ONT	Complete Genome	5859002	5	5360770	stool/rectal swab	NDM-5, NDM-5, OXA-48	NDM, OXA	different types	North America	3	two plas	383	Klebsiella	yes	unique	no
GCA_055900975.2	09A19CPO009	Escherichia coli	SAMN29503465	2019	Canada	Homo sapiens	NA	ONT	Complete Genome	5138530	3	5069095	NA	KPC-3, KPC-3	KPC	same alleles	North America	2	two plas	646	Escherichia	yes	unique	no
GCA_055900935.2	11A1213CRGN071	Klebsiella pneumoniae	SAMN34137824	2012	Canada	Homo sapiens	NA	ONT	Complete Genome	5610191	8	5189319	NA	KPC-3, KPC-3	KPC	same alleles	North America	2	two plas	1380	Klebsiella	yes	unique	no
GCA_055900715.2	11A14CRGN057org1	Klebsiella pneumoniae	SAMN46342820	2014	Canada	Homo sapiens	Stool/rectal swab	ONT	Complete Genome	5774348	11	5259760	stool/rectal swab	NDM-1, OXA-48	NDM, OXA	different types	North America	2	two plas	1808	Klebsiella	yes	unique	no
GCA_055900885.2	11A16CRGN013A	Klebsiella pneumoniae	SAMN46342826	2016	Canada	Homo sapiens	Stool/rectal swab	ONT	Complete Genome	5734808	6	5355186	stool/rectal swab	NDM-1, OXA-232	NDM, OXA	different types	North America	2	two plas	14	Klebsiella	yes	unique	yes
GCA_055900875.2	11A17CRGN019	Klebsiella pneumoniae	SAMN34137946	2017	Canada	Homo sapiens	NA	ONT	Complete Genome	5636089	7	5158535	NA	KPC-3, KPC-3	KPC	same alleles	North America	2	two plas	20	Klebsiella	yes	unique	no
GCA_059932845.2	11A20CPO018	Klebsiella pneumoniae	SAMN29503539	2020	Canada	Homo sapiens	Stool/rectal swab	ONT	Complete Genome	5732732	7	5551210	stool/rectal swab	NDM-5, OXA-232	NDM, OXA	different types	North America	2	two plas	147	Klebsiella	yes	unique	yes
GCA_055900695.2	11A23CPO036A	Klebsiella pneumoniae	SAMN46343148	2023	Canada	Homo sapiens	Stool/rectal swab	ONT	Complete Genome	5986710	8	5391073	stool/rectal swab	NDM-1, OXA-48	NDM, OXA	different types	North America	2	two plas	147	Klebsiella	yes	unique	yes
GCA_055900735.2	15A23CPO008	Citrobacter freundii	SAMN46343422	2023	Canada	Homo sapiens	NA	ONT	Complete Genome	5488885	5	4898526	NA	NDM-1, NDM-1, NDM-1, NDM-1	NDM	same alleles	North America	4	one plas	1375	Citrobacter	yes	unique	no
GCA_055900905.2	15A23CPO012	Enterobacter hormaechei	SAMN46343425	2023	Canada	Homo sapiens	NA	ONT	Complete Genome	5268735	10	4613119	NA	NDM-1, NDM-1, NDM-7	NDM	different alleles	North America	3	three or more plas	182	Enterobacter	yes	unique	no
GCA_059932825.2	17A19CPO004	Klebsiella pneumoniae	SAMN29503555	2019	Canada	Homo sapiens	NA	ONT	Complete Genome	5678186	16	5309399	NA	KPC-3, KPC-3	KPC	same alleles	North America	2	one plas and chr	20	Klebsiella	yes	unique	no
GCA_059932805.2	21C18CPO001B	Klebsiella pneumoniae	SAMN46342868	2018	Canada	Homo sapiens	Stool/rectal swab	ONT	Complete Genome	5762864	11	5512153	stool/rectal swab	NDM-5, OXA-232	NDM, OXA	different types	North America	2	two plas	147	Klebsiella	yes	unique	yes
GCA_059932785.2	21E21CPO007	Klebsiella pneumoniae	SAMN46342877	2021	Canada	Homo sapiens	Urine	ONT	Complete Genome	5671861	6	5443780	urine	NDM-5, OXA-232	NDM, OXA	different types	North America	2	two plas	231	Klebsiella	yes	unique	no
GCA_055900595.2	24A16CRGN010	Escherichia coli	SAMN39842013	2016	Canada	Homo sapiens	NA	ONT	Complete Genome	5878389	12	5484252	NA	OXA-232, OXA-48	OXA	different alleles	North America	2	two plas	770	Escherichia	yes	unique	no
GCA_055901495.2	24A17CRGN001	Citrobacter freundii	SAMN34138108	2017	Canada	Homo sapiens	NA	ONT	Complete Genome	5218137	4	4970862	NA	KPC-3, KPC-3	KPC	same alleles	North America	2	one plas	8	Citrobacter	yes	unique	yes
GCA_055900545.2	24A20CPO007A	Klebsiella variicola	SAMN34138183	2020	Canada	Homo sapiens	NA	ONT	Complete Genome	5840100	7	5465809	NA	KPC-3, KPC-3, KPC-3	KPC	same alleles	North America	3	two plas	1737	Klebsiella	yes	unique	no
GCA_055900575.2	26B22CPO002B	Klebsiella grimontii	SAMN46343022	2022	Canada	Homo sapiens	Surgical site	ONT	Complete Genome	5949357	4	5693005	surgical site	KPC-3, NDM-1	KPC, NDM	different types	North America	2	two plas	558	Klebsiella	yes	unique	no
GCA_059932765.2	28A18CPO001B	Klebsiella pneumoniae	SAMN46342891	2018	Canada	Homo sapiens	NA	ONT	Complete Genome	5879855	6	5303332	NA	NDM-1, NDM-5, OXA-181	NDM, OXA	different types	North America	3	three or more plas	5784	Klebsiella	yes	unique	no
GCA_055900475.2	28A18CPO003A	Escherichia coli	SAMN39842019	2018	Canada	Homo sapiens	Stool/rectal swab	ONT	Complete Genome	5108764	7	4820668	stool/rectal swab	OXA-181, OXA-181	OXA	same alleles	North America	2	two plas	156	Escherichia	yes	unique	no
GCA_055901435.2	29A16CRGN002	Klebsiella pneumoniae	SAMN34138205	2016	Canada	Homo sapiens	NA	ONT	Complete Genome	5888172	8	5276282	NA	KPC-2, KPC-2	KPC	same alleles	North America	2	two plas	834	Klebsiella	yes	unique	no
GCA_055900535.2	29A19CPO016	Citrobacter freundii	SAMN29503651	2019	Canada	Homo sapiens	Stool/rectal swab	ONT	Complete Genome	5975304	5	5300676	stool/rectal swab	OXA-204, OXA-204	OXA	same alleles	North America	2	one plas and chr	22	Citrobacter	yes	unique	yes
GCA_055900515.2	29A20CPO001	Citrobacter freundii	SAMN29503658	2020	Canada	Homo sapiens	Stool/rectal swab	ONT	Complete Genome	5660258	4	5272040	stool/rectal swab	OXA-204, OXA-204	OXA	same alleles	North America	2	one plas and chr	22	Citrobacter	yes	replicate	yes
GCA_055901455.2	29A20CPO008	Citrobacter freundii	SAMN29503665	2020	Canada	Homo sapiens	Stool/rectal swab	ONT	Complete Genome	5978657	5	5305281	stool/rectal swab	OXA-204, OXA-204	OXA	same alleles	North America	2	one plas and chr	22	Citrobacter	yes	replicate	yes
GCA_055901515.2	29A20CPO013	Escherichia coli	SAMN29503669	2020	Canada	Homo sapiens	Stool/rectal swab	ONT	Complete Genome	4986107	6	4815643	stool/rectal swab	NDM-5, OXA-48	NDM, OXA	different types	North America	2	two plas	2363	Escherichia	yes	unique	no
GCA_055901475.2	29A21CPO004	Citrobacter freundii	SAMN39842022	2021	Canada	Homo sapiens	Stool/rectal swab	ONT	Complete Genome	5574228	4	5302186	stool/rectal swab	OXA-204, OXA-204	OXA	same alleles	North America	2	one plas and chr	22	Citrobacter	yes	replicate	yes
GCA_988244235.1	301427L	Klebsiella pneumoniae	SAMEA121553391	2023	United Kingdom	Homo sapiens	Stool/rectal swab	ONT	Complete Genome	5488799	5	5351254	stool/rectal swab	KPC-3, KPC-3	KPC	same alleles	Europe	2	one plas and chr	101	Klebsiella	yes	unique	yes
GCA_988244285.1	301436L	Citrobacter freundii	SAMEA121553408	2023	United Kingdom	Homo sapiens	Stool/rectal swab	ONT	Complete Genome	5741753	5	5071506	stool/rectal swab	KPC-2, KPC-2	KPC	same alleles	Europe	2	two plas	22	Citrobacter	yes	unique	yes
GCA_988244115.1	301438L	Klebsiella pneumoniae	SAMEA121553409	2023	United Kingdom	Homo sapiens	Stool/rectal swab	ONT	Complete Genome	5607460	3	5378932	stool/rectal swab	KPC-2, KPC-2	KPC	same alleles	Europe	2	two plas	584	Klebsiella	yes	unique	no
GCA_059932705.2	31A19CPO009	Citrobacter freundii	SAMN29503686	2019	Canada	Homo sapiens	NA	ONT	Complete Genome	5478290	9	5080382	NA	KPC-2, KPC-2	KPC	same alleles	North America	2	one plas	22	Citrobacter	yes	unique	yes
GCA_055901395.2	31A20CPO001	Citrobacter freundii	SAMN29503689	2020	Canada	Homo sapiens	NA	ONT	Complete Genome	6113691	8	5152421	NA	KPC-2, KPC-2	KPC	same alleles	North America	2	one plas	22	Citrobacter	yes	unique	yes
GCA_055901295.2	31A23CPO015	Enterobacter hormaechei	SAMN46343226	2023	Canada	Homo sapiens	NA	ONT	Complete Genome	4753790	3	4643437	NA	NDM-1, NDM-1	NDM	same alleles	North America	2	one plas	136	Enterobacter	yes	unique	no
GCA_055901415.2	31A23CPO020	Enterobacter hormaechei	SAMN46343228	2023	Canada	Homo sapiens	NA	ONT	Complete Genome	4754568	3	4644214	NA	NDM-1, NDM-1	NDM	same alleles	North America	2	one plas	136	Enterobacter	yes	replicate	no
GCA_055901355.2	38I23CPO002	Escherichia coli	SAMN46343321	2023	Canada	Homo sapiens	Stool/rectal swab	ONT	Complete Genome	4935337	4	4762561	stool/rectal swab	NDM-5, OXA-484	NDM, OXA	different types	North America	2	two plas	540	Escherichia	yes	unique	no
GCA_059932675.2	38K23CPO022	Proteus mirabilis	SAMN46343333	2023	Canada	Homo sapiens	Urine	ONT	Complete Genome	4288906	2	4055688	urine	NDM-1, OXA-48	NDM, OXA	different types	North America	2	one plas	146	Proteus	yes	unique	no
GCA_055901195.2	38M23CPO030A	Citrobacter europaeus	SAMN46343359	2023	Canada	Homo sapiens	Stool/rectal swab	ONT	Complete Genome	5467662	4	5249321	stool/rectal swab	NDM-1, NDM-4	NDM	different alleles	North America	2	two plas	1234	Citrobacter	yes	unique	no
GCA_055901375.2	38M23CPO030B	Klebsiella pneumoniae	SAMN46343360	2023	Canada	Homo sapiens	Stool/rectal swab	ONT	Complete Genome	5716153	8	5559440	stool/rectal swab	NDM-1, NDM-5, OXA-232	NDM, OXA	different types	North America	3	three or more plas	395	Klebsiella	yes	replicate	no
GCA_055901245.2	38M23CPO034	Klebsiella pneumoniae	SAMN46343363	2023	Canada	Homo sapiens	NA	ONT	Complete Genome	5712125	7	5560829	NA	NDM-1, NDM-4, OXA-232	NDM, OXA	different types	North America	3	three or more plas	395	Klebsiella	yes	replicate	no
GCA_055901315.2	38M23CPO042	Klebsiella pneumoniae	SAMN46343369	2023	Canada	Homo sapiens	Stool/rectal swab	ONT	Complete Genome	5720431	8	5563718	stool/rectal swab	NDM-1, NDM-5, OXA-232	NDM, OXA	different types	North America	3	three or more plas	395	Klebsiella	yes	replicate	no
GCA_055901235.2	38M23CPO052B	Klebsiella pneumoniae	SAMN46343378	2023	Canada	Homo sapiens	Stool/rectal swab	ONT	Complete Genome	5685453	8	5544143	stool/rectal swab	NDM-1, NDM-5, OXA-232	NDM, OXA	different types	North America	3	three or more plas	395	Klebsiella	yes	replicate	no
GCA_055901255.2	41A20CPO009	Citrobacter freundii	SAMN29503815	2020	Canada	Homo sapiens	NA	ONT	Complete Genome	5361418	4	5016456	NA	KPC-3, KPC-3	KPC	same alleles	North America	2	one plas	657	Citrobacter	yes	replicate	no
GCA_988243845.1	AB104	Escherichia coli	SAMEA121553065	2024	United Kingdom	Homo sapiens	Stool/rectal swab	ONT	Complete Genome	4946175	6	4802241	stool/rectal swab	OXA-244, OXA-244, OXA-244	OXA	same alleles	Europe	3	one plas	744	Escherichia	yes	unique	yes
GCA_988244465.1	AB109	Klebsiella pneumoniae	SAMEA121553070	2024	United Kingdom	Homo sapiens	Stool/rectal swab	ONT	Complete Genome	5826473	7	5399590	stool/rectal swab	NDM-5, OXA-181	NDM, OXA	different types	Europe	2	one plas	16	Klebsiella	yes	unique	yes
GCA_988243895.1	AB112	Escherichia coli	SAMEA121553073	2024	United Kingdom	Homo sapiens	Stool/rectal swab	ONT	Complete Genome	4977956	3	4857335	stool/rectal swab	NDM-5, OXA-181	NDM, OXA	different types	Europe	2	one plas	1125	Escherichia	yes	unique	no
GCA_988244375.1	AB22	Klebsiella pneumoniae	SAMEA121553184	NA	United Kingdom	Homo sapiens	Stool/rectal swab	ONT	Complete Genome	5826474	7	5399591	stool/rectal swab	NDM-5, OXA-181	NDM, OXA	different types	Europe	2	one plas	16	Klebsiella	yes	replicate	yes
GCA_988244095.1	AB56	Escherichia coli	SAMEA121553254	2023	United Kingdom	Homo sapiens	Stool/rectal swab	ONT	Complete Genome	5112268	5	4945401	stool/rectal swab	NDM-5, OXA-181	NDM, OXA	different types	Europe	2	two plas	2363	Escherichia	yes	unique	no
GCA_988243935.1	AB57	Klebsiella pneumoniae	SAMEA121553255	2023	United Kingdom	Homo sapiens	Stool/rectal swab	ONT	Complete Genome	5587717	7	5124588	stool/rectal swab	OXA-181, OXA-181	OXA	same alleles	Europe	2	two plas	268	Klebsiella	yes	unique	no
GCA_988244455.1	AB58	Klebsiella pneumoniae	SAMEA121553256	2023	United Kingdom	Homo sapiens	Stool/rectal swab	ONT	Complete Genome	5954396	5	5446982	stool/rectal swab	NDM-5, OXA-48	NDM, OXA	different types	Europe	2	one plas and chr	147	Klebsiella	yes	unique	yes
GCA_988244345.1	AB62	Enterobacter hormaechei	SAMEA121553261	2023	United Kingdom	Homo sapiens	Stool/rectal swab	ONT	Complete Genome	5254044	4	4745988	stool/rectal swab	NDM-1, NDM-1, NDM-1, NDM-1	NDM	same alleles	Europe	4	one plas	-	Enterobacter	yes	unique	no
GCA_988244135.1	AB66	Escherichia coli	SAMEA121553265	2023	United Kingdom	Homo sapiens	Stool/rectal swab	ONT	Complete Genome	5129030	6	4750432	stool/rectal swab	NDM-4, OXA-181	NDM, OXA	different types	Europe	2	two plas	1598	Escherichia	yes	unique	no
GCA_988244395.1	AB67	Klebsiella pneumoniae	SAMEA121553266	2023	United Kingdom	Homo sapiens	Stool/rectal swab	ONT	Complete Genome	6069850	6	5445660	stool/rectal swab	NDM-5, OXA-48	NDM, OXA	different types	Europe	2	one plas and chr	147	Klebsiella	yes	replicate	yes
GCA_988244335.1	AB87	Klebsiella pneumoniae	SAMEA121553286	2024	United Kingdom	Homo sapiens	Stool/rectal swab	ONT	Complete Genome	6035003	9	5192763	stool/rectal swab	NDM-1, NDM-1	NDM	same alleles	Europe	2	two plas	20	Klebsiella	yes	unique	no
GCA_988244325.1	AB97	Escherichia coli	SAMEA121553297	2024	United Kingdom	Homo sapiens	Stool/rectal swab	ONT	Complete Genome	5245913	4	5007758	stool/rectal swab	NDM-5, NDM-5, NDM-5	NDM	same alleles	Europe	3	one plas	448	Escherichia	yes	unique	no
GCA_988244005.1	AF200	Escherichia coli	SAMEA121553392	2023	United Kingdom	Homo sapiens	Stool/rectal swab	ONT	Complete Genome	5290282	3	4917930	stool/rectal swab	NDM-1, NDM-5	NDM	different alleles	Europe	2	one plas	167	Escherichia	yes	unique	yes
GCA_988243945.1	AF206	Escherichia coli	SAMEA121553397	2023	United Kingdom	Homo sapiens	Stool/rectal swab	ONT	Complete Genome	5330807	5	5091060	stool/rectal swab	OXA-244, OXA-244, OXA-244	OXA	same alleles	Europe	3	one plas	69	Escherichia	yes	unique	yes
GCA_988243975.1	AF252	Citrobacter freundii	SAMEA121553443	2023	United Kingdom	Homo sapiens	Stool/rectal swab	ONT	Complete Genome	5685390	5	5077855	stool/rectal swab	KPC-2, KPC-2	KPC	same alleles	Europe	2	two plas	22	Citrobacter	yes	unique	yes
GCA_988243345.1	AF38	Klebsiella pneumoniae	SAMEA118770128	2024	United Kingdom	Homo sapiens	Stool/rectal swab	ONT	Complete Genome	5783463	7	5505930	stool/rectal swab	NDM-5, OXA-232	NDM, OXA	different types	Europe	2	two plas	231	Klebsiella	yes	unique	no
GCA_988243195.1	AF42	Citrobacter portucalensis	SAMEA118770133	2024	United Kingdom	Homo sapiens	Stool/rectal swab	ONT	Complete Genome	5359641	3	4946879	stool/rectal swab	IMP-1, OXA-181	IMP, OXA	different types	Europe	2	two plas	401	Citrobacter	yes	unique	no
GCA_988243065.1	AF45	Escherichia coli	SAMEA118770136	2024	United Kingdom	Homo sapiens	Stool/rectal swab	ONT	Complete Genome	5234886	3	5011927	stool/rectal swab	OXA-244, OXA-244	OXA	same alleles	Europe	2	one plas	69	Escherichia	yes	unique	yes
GCA_988243425.1	AF48	Klebsiella pneumoniae	SAMEA118770139	2024	United Kingdom	Homo sapiens	Stool/rectal swab	ONT	Complete Genome	5618161	5	5379090	stool/rectal swab	NDM-1, OXA-232, OXA-48	NDM, OXA	different types	Europe	3	one plas and chr	147	Klebsiella	yes	unique	yes
GCA_988244185.1	AG170	Klebsiella pneumoniae	SAMEA121553806	2024	United Kingdom	Homo sapiens	Stool/rectal swab	ONT	Complete Genome	5857267	8	5365014	stool/rectal swab	NDM-5, OXA-181	NDM, OXA	different types	Europe	2	two plas	16	Klebsiella	yes	unique	yes
GCA_056493905.2	01A19CPO007	Klebsiella pneumoniae	SAMN46342606	2019	Canada	Homo sapiens	stool/rectal swab	ONT	Complete Genome	5792181	7	5023628	stool/rectal swab	NDM-5, OXA-181	NDM, OXA	different types	North America	2	one plas	16	Klebsiella	yes	unique	yes
GCA_056493855.2	01A19CPO015	Klebsiella pneumoniae	SAMN46342610	2019	Canada	Homo sapiens	stool/rectal swab	ONT	Complete Genome	5773068	7	5367742	stool/rectal swab	NDM-5, OXA-181	NDM, OXA	different types	North America	2	one plas	16	Klebsiella	yes	unique	yes
GCA_056493765.2	01A20CPO004	Escherichia coli	SAMN46342617	2020	Canada	Homo sapiens	stool/rectal swab	ONT	Complete Genome	4982718	4	4756245	stool/rectal swab	NDM-5, OXA-181	NDM, OXA	different types	North America	2	two plas	2851	Escherichia	yes	replicate	no
GCA_056493885.2	02A16CRGN003	Escherichia coli	SAMN46342649	2016	Canada	Homo sapiens	urine	ONT	Complete Genome	5007020	6	4795867	urine	NDM-5, OXA-181	NDM, OXA	different types	North America	2	two plas	2851	Escherichia	yes	unique	no
GCA_056493845.2	02B21CPO003B	Escherichia coli	SAMN46342666	2021	Canada	Homo sapiens	stool/rectal swab	ONT	Complete Genome	5087960	9	4884777	stool/rectal swab	NDM-5, OXA-181	NDM, OXA	different types	North America	2	two plas	7477	Escherichia	yes	unique	no
GCA_056493805.2	04A19CPO007	Escherichia coli	SAMN29503401	2019	Canada	Homo sapiens	stool/rectal swab	ONT	Complete Genome	4846054	6	4587470	stool/rectal swab	NDM-5, OXA-181	NDM, OXA	different types	North America	2	two plas	46	Escherichia	yes	unique	no
GCA_056493915.2	04A20CPO003B	Klebsiella pneumoniae	SAMN46342723	2020	Canada	Homo sapiens	stool/rectal swab	ONT	Complete Genome	5657336	5	5436399	stool/rectal swab	NDM-5, OXA-181, OXA-181	NDM, OXA	different types	North America	3	one plas and chr	147	Klebsiella	yes	replicate	yes
GCA_056493785.2	07B21CPO001	Escherichia coli	SAMN46342759	2021	Canada	Homo sapiens	urine	ONT	Complete Genome	5246054	9	4827464	urine	NDM-5, OXA-181	NDM, OXA	different types	North America	2	two plas	2851	Escherichia	yes	unique	no
GCA_056494045.2	07D18CPO002	Escherichia coli	SAMN46342768	2018	Canada	Homo sapiens	blood	ONT	Complete Genome	5305769	7	4501911	blood	NDM-5, OXA-181, OXA-181	NDM, OXA	different types	North America	3	one plas	361	Escherichia	yes	unique	no
GCA_056487545.2	09A19CPO004B	Escherichia coli	SAMN29503460	2019	Canada	Homo sapiens	stool/rectal swab	ONT	Complete Genome	5137866	7	4953653	stool/rectal swab	NDM-5, OXA-244	NDM, OXA	different types	North America	2	one plas and chr	617	Escherichia	yes	unique	yes
GCA_056493945.2	11A20CPO008	Escherichia coli	SAMN29503525	2020	Canada	Homo sapiens	stool/rectal swab	ONT	Complete Genome	4858011	6	4657680	stool/rectal swab	NDM-5, OXA-181	NDM, OXA	different types	North America	2	two plas	46	Escherichia	yes	unique	no
GCA_056493825.2	11A20CPO013B	Klebsiella pneumoniae	SAMN46342844	2020	Canada	Homo sapiens	stool/rectal swab	ONT	Complete Genome	5784339	6	5347248	stool/rectal swab	NDM-7, OXA-181	NDM, OXA	different types	North America	2	two plas	147	Klebsiella	yes	unique	yes
GCA_056494005.2	31B19CPO002	Klebsiella pneumoniae	SAMN29503697	2019	Canada	Homo sapiens	stool/rectal swab	ONT	Complete Genome	6166161	14	5380352	stool/rectal swab	NDM-1, OXA-181	NDM, OXA	different types	North America	2	two plas	15	Klebsiella	yes	unique	yes
GCA_056493725.2	31B19CPO010B	Escherichia coli	SAMN29503705	2019	Canada	Homo sapiens	stool/rectal swab	ONT	Complete Genome	5234058	8	4977817	stool/rectal swab	NDM-5, OXA-181	NDM, OXA	different types	North America	2	two plas	8346	Escherichia	yes	unique	no
GCA_056488135.2	31B19CPO012	Escherichia coli	SAMN29503707	2019	Canada	Homo sapiens	stool/rectal swab	ONT	Complete Genome	4944773	3	4773025	stool/rectal swab	NDM-5, OXA-181	NDM, OXA	different types	North America	2	two plas	156	Escherichia	yes	unique	no
GCA_056488085.2	32B20CPO004	Klebsiella pneumoniae	SAMN29503774	2020	Canada	Homo sapiens	surgical site	ONT	Complete Genome	5768023	5	5381239	surgical site	NDM-5, OXA-181	NDM, OXA	different types	North America	2	one plas	novel	Klebsiella	yes	unique	no
GCA_056487585.2	32B21CPO010	Klebsiella pneumoniae	SAMN46342918	2021	Canada	Homo sapiens	urine	ONT	Complete Genome	5775050	12	5353174	urine	NDM-5, OXA-181	NDM, OXA	different types	North America	2	one plas	16	Klebsiella	yes	unique	yes
GCA_056488065.2	09A22CPO026	Escherichia coli	SAMN46342979	2022	Canada	Homo sapiens	stool/rectal swab	ONT	Complete Genome	5113291	3	4917816	stool/rectal swab	NDM-5, OXA-181	NDM, OXA	different types	North America	2	two plas	410	Escherichia	yes	unique	yes
GCA_056488165.2	26B22CPO006	Klebsiella pneumoniae	SAMN46343026	2022	Canada	Homo sapiens	stool/rectal swab	ONT	Complete Genome	5770890	9	5471878	stool/rectal swab	NDM-5, OXA-181, OXA-181	NDM, OXA	different types	North America	3	one plas and chr	6958	Klebsiella	yes	replicate	no
GCA_056487945.2	32A22CPO009	Escherichia coli	SAMN46343046	2022	Canada	Homo sapiens	urine	ONT	Complete Genome	5461005	11	5249142	urine	NDM-5, OXA-181	NDM, OXA	different types	North America	2	two plas	38	Escherichia	yes	unique	yes
GCA_056487845.2	07B23CPO008	Klebsiella pneumoniae	SAMN46343108	2023	Canada	Homo sapiens	unknown	ONT	Complete Genome	5569376	7	5174073	NA	NDM-5, OXA-181	NDM, OXA	different types	North America	2	one plas	16	Klebsiella	yes	unique	yes
GCA_056487685.2	11A23CPO021A	Klebsiella pneumoniae	SAMN46343145	2023	Canada	Homo sapiens	sputum/endotracheal secretions/bronchoalveolar lavage	ONT	Complete Genome	5904772	10	5431988	sputum/endotracheal secretions/bronchoalveolar lavage	NDM-4, OXA-181	NDM, OXA	different types	North America	2	two plas	16	Klebsiella	yes	unique	yes
GCA_056487975.2	11A23CPO021B	Klebsiella pneumoniae	SAMN46343146	2023	Canada	Homo sapiens	other	ONT	Complete Genome	5898819	8	5435457	NA	NDM-4, OXA-181	NDM, OXA	different types	North America	2	two plas	16	Klebsiella	yes	replicate	yes
GCA_056487885.2	38A23CPO011	Escherichia coli	SAMN46343288	2023	Canada	Homo sapiens	stool/rectal swab	ONT	Complete Genome	5072374	7	4766939	stool/rectal swab	NDM-5, OXA-181	NDM, OXA	different types	North America	2	two plas	2851	Escherichia	yes	unique	no
GCA_056487745.2	38K23CPO011A	Klebsiella pneumoniae	SAMN46343328	2023	Canada	Homo sapiens	stool/rectal swab	ONT	Complete Genome	5668527	8	5364469	stool/rectal swab	NDM-5, OXA-181, OXA-181	NDM, OXA	different types	North America	3	two plas	437	Klebsiella	yes	unique	no
GCA_056487595.2	38M23CPO005	Escherichia coli	SAMN46343343	2023	Canada	Homo sapiens	stool/rectal swab	ONT	Complete Genome	5465113	12	4795523	stool/rectal swab	NDM-5, OXA-181	NDM, OXA	different types	North America	2	two plas	2851	Escherichia	yes	replicate	no
GCA_056487755.2	38M23CPO015	Escherichia coli	SAMN46343350	2023	Canada	Homo sapiens	stool/rectal swab	ONT	Complete Genome	5080694	6	4852665	stool/rectal swab	NDM-5, OXA-181	NDM, OXA	different types	North America	2	two plas	410	Escherichia	yes	unique	yes

### Sheet: TableS2
Supplementary Table 2. Contig list for multi-carbapenemase genomes
accession	length	rep_type	relaxase_type	mpf_type	mobility	primary_cluster	secondary_cluster	contig_id	location	carbapenemase
GCA_000474825.1	5097434	-	-	-	non-mobilizable	AA397	AI419	AXLI01000001.1	chromosome	no
GCA_000474825.1	320080	IncHI2A,rep_cluster_1088	MOBH	MPF_F	conjugative	AA739	AJ055	AXLI01000004.1	plasmid	yes
GCA_000474825.1	69936	IncN	MOBF	MPF_T	conjugative	AA552	AI754	AXLI01000005.1	plasmid	yes
GCA_000474825.1	33826	IncX4	MOBP	MPF_T	conjugative	AA619	AI863	AXLI01000003.1	plasmid	no
GCA_000474825.1	2201	Col(MG828)	-	-	mobilizable	AB685	AK563	AXLI01000002.1	plasmid	no
GCA_000474905.1	5302855	-	-	-	non-mobilizable	AA319	AI206	AXLF01000003.1	chromosome	yes
GCA_000474905.1	217478	IncFIB,IncFII,rep_cluster_2183	MOBF,MOBF	MPF_F	conjugative	AA275	AI074	AXLF01000001.1	plasmid	no
GCA_000474905.1	125546	IncFII,rep_cluster_1418	MOBF	MPF_F	conjugative	AA434	AI501	AXLF01000002.1	plasmid	no
GCA_000474905.1	56353	IncR	-	-	mobilizable	AB193	AJ856	AXLF01000005.1	plasmid	no
GCA_000474905.1	25715	ColRNAI_rep_cluster_1857	MOBC	-	mobilizable	AA941	AJ418	AXLF01000006.1	plasmid	no
GCA_000474905.1	23419	IncI2	-	-	non-mobilizable	AA372	AI348	AXLF01000004.1	plasmid	no
GCA_000522185.2	5089687	-	-	-	non-mobilizable	AA397	AI419	JAPJ02000001.1	chromosome	no
GCA_000522185.2	355740	IncHI2A,IncN,rep_cluster_1088	MOBF,MOBH	MPF_F	conjugative	AA739	AJ055	JAPJ02000002.1	plasmid	yes
GCA_000522185.2	33826	IncX4	MOBP	MPF_T	conjugative	AA619	AI863	JAPJ02000003.1	plasmid	no
GCA_000522185.2	3257	rep_cluster_2350	-	-	mobilizable	AD486	AN057	JAPJ02000004.1	plasmid	no
GCA_000522185.2	1565	Col(MG828)	-	-	non-mobilizable	AB686	AK565	JAPJ02000005.1	plasmid	no
GCA_000522185.2	1131	-	-	-	mobilizable	AB685	AK563	JAPJ02000006.1	plasmid	no
GCA_000522185.2	1118	-	-	-	mobilizable	AB687	AK567	JAPJ02000007.1	plasmid	no
GCA_000633675.2	5101172	-	-	-	non-mobilizable	AA397	AI419	JJMY02000001.1	chromosome	no
GCA_000633675.2	320159	IncHI2A,rep_cluster_1088	MOBH	MPF_F	conjugative	AA739	AJ055	JJMY02000002.1	plasmid	yes
GCA_000633675.2	88005	IncK2/Z	MOBP	MPF_I	conjugative	AA282	AI115	JJMY02000003.1	plasmid	no
GCA_000633675.2	60101	IncN	MOBF	MPF_T	conjugative	AA552	AI754	JJMY02000004.1	plasmid	yes
GCA_000633675.2	35419	Col(MG828),IncX4	MOBP	MPF_T	conjugative	AA619	AI863	JJMY02000005.1	plasmid	no
GCA_000633675.2	3257	rep_cluster_2350	-	-	mobilizable	AD486	AN057	JJMY02000006.1	plasmid	no
GCA_000633675.2	772	-	-	-	non-mobilizable	AB687	AK567	JJMY02000007.1	unknown	no
GCA_000633675.2	738	-	-	-	non-mobilizable	AB686	AK565	JJMY02000008.1	unknown	no
GCA_000633675.2	209	-	-	-	non-mobilizable	AB687	AK567	JJMY02000009.1	unknown	no
GCA_000633675.2	202	-	-	-	non-mobilizable	AB686	AK565	JJMY02000010.1	unknown	no
GCA_000714655.1	6152190	-	-	MPF_T	non-mobilizable	AA543	AI730	CP008788.1	chromosome	no
GCA_000714655.1	205586	IncFII,IncFII,rep_cluster_1418	MOBF,MOBF,MOBF	MPF_F	conjugative	AA434	AI502	CP008791.1	plasmid	yes
GCA_000714655.1	193725	IncC	MOBH,MOBH	MPF_F	conjugative	AA860	AJ277	CP008790.1	plasmid	no
GCA_000714655.1	133397	IncFIA,IncFII	MOBF	MPF_F	conjugative	AA827	AJ206	CP008789.1	plasmid	no
GCA_000724505.1	4852980	IncP	MOBP	MPF_T	conjugative	AA860	AJ277	CP008823.1	chromosome	no
GCA_000724505.1	319976	IncC,IncN	MOBF,MOBH,MOBH	MPF_F	conjugative	AA860	AJ277	CP008824.1	plasmid	yes
GCA_000724505.1	282439	IncHI2A,rep_cluster_1088	MOBH	MPF_F	conjugative	AA739	AJ059	CP008825.1	plasmid	yes
GCA_000724505.1	47290	rep_cluster_1367	MOBC	-	mobilizable	AB978	AK975	CP008826.1	plasmid	yes
GCA_000733255.1	5348284	-	-	MPF_T	non-mobilizable	AA397	AI419	CP006798.1	chromosome	no
GCA_000733255.1	283371	IncFIB,IncHI1B,rep_cluster_1254	MOBH	MPF_F	conjugative	AA405	AI439	CP006799.1	plasmid	yes
GCA_000733255.1	103694	IncFIB	MOBF,MOBF	MPF_F	conjugative	AA457	AI561	CP006800.1	plasmid	no
GCA_000733255.1	70814	IncFIA,IncR	-	-	mobilizable	AB187	AJ833	CP006801.1	plasmid	no
GCA_000733255.1	6141	ColKP3	MOBP	-	mobilizable	AC129	AL194	CP006802.1	plasmid	yes
GCA_000764615.1	5317001	-	-	MPF_T	non-mobilizable	AA397	AI419	CP008929.1	chromosome	no
GCA_000764615.1	304526	IncFIB,IncHI1B,rep_cluster_1254	MOBH	MPF_F	conjugative	AA405	AI439	CP008933.1	plasmid	yes
GCA_000764615.1	187571	IncFIB,IncFII,rep_cluster_2183	MOBF,MOBF	MPF_F	conjugative	AA275	AI074	CP008930.1	plasmid	no
GCA_000764615.1	111693	IncFIB	-	-	non-mobilizable	AC125	AL184	CP008931.1	virus	no
GCA_000764615.1	69947	rep_cluster_1418	-	-	non-mobilizable	AA026	AH581	CP008932.1	plasmid	no
GCA_000775375.1	5574202	-	MOBC	MPF_T	conjugative	AA397	AI419	CP009771.1	chromosome	yes
GCA_000775375.1	75618	IncFII	-	-	non-mobilizable	AA357	AI322	CP009773.1	plasmid	yes
GCA_000775375.1	36109	rep_cluster_1418	-	-	non-mobilizable	AD548	AN140	CP009774.1	plasmid	no
GCA_000775375.1	9294	ColRNAI_rep_cluster_1857	MOBC	-	mobilizable	AA941	AJ417	CP009772.1	plasmid	no
GCA_000786375.2	5584553	-	-	-	non-mobilizable	AB531	AK351	JRTV01000011.1	chromosome	no
GCA_000786375.2	320855	IncFIB,IncFII,IncFII,IncFII,rep_cluster_1418,rep_cluster_2183,rep_cluster_2183	MOBF,MOBF,MOBF,MOBP	MPF_F	conjugative	AA449	AI534	JRTV01000003.1	plasmid	no
GCA_000786375.2	73731	IncFIA,IncFII	MOBF,MOBF	-	mobilizable	AA586	AI810	JRTV01000006.1	plasmid	no
GCA_000786375.2	64786	IncX3	MOBP	MPF_T	conjugative	AA038	AH615	JRTV01000001.1	plasmid	no
GCA_000786375.2	22124	rep_cluster_2335	-	-	non-mobilizable	AA356	AI315	JRTV01000008.1	plasmid	yes
GCA_000786375.2	19401	-	-	MPF_F	non-mobilizable	AF573	AP542	JRTV01000004.1	plasmid	no
GCA_000786375.2	17129	-	-	MPF_F	non-mobilizable	AA439	AI511	JRTV01000013.1	plasmid	no
GCA_000786375.2	14822	-	MOBF	MPF_F	conjugative	AA439	AI511	JRTV01000007.1	plasmid	no
GCA_000786375.2	14633	rep_cluster_2335	-	-	non-mobilizable	AA356	AI315	JRTV01000009.1	plasmid	yes
GCA_000786375.2	14283	-	-	MPF_F	non-mobilizable	AA586	AI810	JRTV01000002.1	plasmid	no
GCA_000786375.2	8570	-	MOBF,MOBF	MPF_T	conjugative	AA586	AI810	JRTV01000005.1	plasmid	no
GCA_000786375.2	6180	rep_cluster_2335	-	-	non-mobilizable	AB036	AJ569	JRTV01000010.1	plasmid	no
GCA_000807415.4	5017289	rep_cluster_2132	MOBP	MPF_F	conjugative	AD443	AN002	CP012162.1	chromosome	no
GCA_000807415.4	141402	IncA,IncP	MOBH,MOBP	MPF_T	conjugative	AA622	AI873	CP010360.2	plasmid	no
GCA_000807415.4	109753	rep_cluster_1367,rep_cluster_1804	MOBC,MOBC	MPF_T	conjugative	AB978	AK978	CP012163.1	plasmid	yes
GCA_000807415.4	8452	rep_cluster_2335	MOBP,MOBP	-	mobilizable	AA514	AI677	CP012164.1	plasmid	no
GCA_000814145.2	4761012	rep_cluster_1527	-	-	non-mobilizable	AD446	AN005	CP010371.1	chromosome	no
GCA_000814145.2	193908	IncC	MOBH,MOBH	MPF_F	conjugative	AA860	AJ266	CP010373.2	plasmid	yes
GCA_000814145.2	151583	IncFIA,IncFIA,IncFIB	MOBF	MPF_F	conjugative	AA324	AI219	CP010372.1	plasmid	no
GCA_000931565.1	5010884	-	-	-	non-mobilizable	AA860	AJ265	CP010876.1	chromosome	no
GCA_000931565.1	122966	IncFIA,IncFIA,IncFIB,IncFII,rep_cluster_2131	MOBF,MOBP	MPF_F	conjugative	AA171	AH824	CP010882.1	plasmid	no
GCA_000931565.1	116803	IncFIA,IncX3	MOBP	MPF_T	conjugative	AA357	AI322	CP010881.1	plasmid	yes
GCA_000931565.1	30855	IncX4	MOBP	MPF_T	conjugative	AA619	AI862	CP010880.1	plasmid	no
GCA_000931565.1	5167	Col156	MOBQ	-	mobilizable	AA977	AJ479	CP010879.1	plasmid	no
GCA_000931565.1	4088	rep_cluster_1778	MOBQ	-	mobilizable	AA579	AI799	CP010878.1	plasmid	no
GCA_000931565.1	1506	-	-	-	non-mobilizable	AB687	AK566	CP010877.1	plasmid	no
GCA_001008725.1	5391203	-	-	-	non-mobilizable	AA274	AI073	LAKK01000012.1	chromosome	yes
GCA_001008725.1	90799	IncR	-	-	non-mobilizable	AA457	AI562	LAKK01000011.1	plasmid	no
GCA_001008725.1	78074	IncFII,rep_cluster_2183	MOBF,MOBF	MPF_F	conjugative	AA434	AI501	LAKK01000010.1	plasmid	no
GCA_001008725.1	71723	rep_cluster_1418	-	-	non-mobilizable	AD548	AN140	LAKK01000009.1	plasmid	no
GCA_001008725.1	60260	IncI2	MOBP	MPF_T	conjugative	AA372	AI348	LAKK01000008.1	plasmid	no
GCA_001008725.1	51006	ColRNAI_rep_cluster_1857	MOBC	-	mobilizable	AA941	AJ419	LAKK01000007.1	plasmid	no
GCA_001008725.1	22605	IncFII	MOBF	MPF_F	conjugative	AA434	AI501	LAKK01000006.1	plasmid	no
GCA_001008725.1	19442	-	-	MPF_F	non-mobilizable	AA457	AI560	LAKK01000005.1	plasmid	no
GCA_001008725.1	18554	IncFIB	-	-	non-mobilizable	AA457	AI560	LAKK01000004.1	plasmid	no
GCA_001008725.1	8558	-	-	-	mobilizable	AB193	AJ857	LAKK01000003.1	plasmid	no
GCA_001008725.1	6942	-	-	-	non-mobilizable	AA554	AI763	LAKK01000002.1	plasmid	no
GCA_001008725.1	2669	-	-	-	non-mobilizable	AC293	AL418	LAKK01000001.1	plasmid	no
GCA_001022035.1	5328319	-	-	-	non-mobilizable	AA035	AH602	CP011578.1	chromosome	yes
GCA_001022035.1	130719	IncFIB,IncFII,rep_cluster_2183	MOBF,MOBF	MPF_F	conjugative	AA274	AI067	CP011577.1	plasmid	no
GCA_001022035.1	49832	IncR,rep_cluster_1418	-	-	non-mobilizable	AB187	AJ830	CP011576.1	plasmid	no
GCA_001022035.1	43621	rep_cluster_1367	MOBC	-	mobilizable	AB978	AK975	CP011575.1	plasmid	yes
GCA_001022155.1	4976908	-	-	-	non-mobilizable	AA738	AJ049	CP011612.1	chromosome	no
GCA_001022155.1	243709	Col(VCM04)	MOBH	-	mobilizable	AB130	AJ727	CP011611.1	plasmid	yes
GCA_001022155.1	135117	IncFIB,IncFIC	MOBF	MPF_F	conjugative	AA045	AH630	CP011610.1	plasmid	no
GCA_001022155.1	70610	IncL/M	MOBP	MPF_I	conjugative	AA002	AH528	CP011609.1	plasmid	no
GCA_001022155.1	44846	rep_cluster_1367	MOBC	-	mobilizable	AB978	AK975	CP011608.1	plasmid	yes
GCA_001022155.1	4938	ColRNAI_rep_cluster_1987	MOBP	-	mobilizable	AB045	AJ590	CP011607.1	plasmid	no
GCA_001022155.1	4310	ColRNAI_rep_cluster_1987	MOBP	-	mobilizable	AB039	AJ577	CP011606.1	plasmid	no
GCA_001022155.1	3820	rep_cluster_2335	MOBP	-	mobilizable	AA536	AI720	CP011605.1	plasmid	no
GCA_001022155.1	3223	ColRNAI_rep_cluster_1987	MOBP	-	mobilizable	AA531	AI714	CP011604.1	plasmid	no
GCA_001022155.1	1916	rep_cluster_2335	-	-	mobilizable	AB071	AJ631	CP011603.1	plasmid	no
GCA_001022235.1	5402147	-	-	MPF_T	non-mobilizable	AA397	AI419	CP011647.1	chromosome	no
GCA_001022235.1	96702	IncN,rep_cluster_1418	MOBF	MPF_T	conjugative	AB159	AJ777	CP011646.1	plasmid	yes
GCA_001022235.1	77801	IncI2	MOBP	MPF_T	conjugative	AA372	AI348	CP011645.1	plasmid	yes
GCA_001022235.1	40939	IncR	-	-	mobilizable	AB193	AJ856	CP011644.1	plasmid	no
GCA_001022235.1	2927	rep_cluster_2373,rep_cluster_2374	-	-	non-mobilizable	AA114	AH738	CP011643.1	plasmid	no
GCA_001022275.1	5029496	-	-	-	non-mobilizable	AA998	AJ514	CP011657.1	chromosome	no
GCA_001022275.1	129196	IncL/M,rep_cluster_1367	MOBC,MOBP	MPF_I	conjugative	AA002	AH527	CP011656.1	plasmid	yes
GCA_001022275.1	109688	IncFIB	-	-	non-mobilizable	AA752	AJ087	CP011655.1	virus	no
GCA_001022275.1	100873	IncFIB	-	MPF_F	mobilizable	AA045	AH630	CP011654.1	plasmid	no
GCA_001022275.1	16257	IncX5	-	-	non-mobilizable	AC242	AL352	CP011653.1	plasmid	no
GCA_001022275.1	3223	ColRNAI_rep_cluster_1987	MOBP	-	mobilizable	AA531	AI714	CP011652.1	plasmid	no
GCA_001022275.1	1916	rep_cluster_2335	-	-	mobilizable	AB071	AJ631	CP011651.1	plasmid	no
GCA_001031155.1	3427985	-	MOBC	MPF_T	conjugative	AA275	AI074	KQ088203.1	chromosome	no
GCA_001031155.1	2040602	-	-	-	non-mobilizable	AA556	AI767	KQ088204.1	chromosome	no
GCA_001031155.1	141847	IncFIB	MOBF,MOBF	MPF_F	conjugative	AA274	AI067	KQ088205.1	plasmid	no
GCA_001031155.1	84880	IncFIA	-	-	non-mobilizable	AA357	AI322	KQ088206.1	plasmid	yes
GCA_001031155.1	62437	IncFII,rep_cluster_2183	-	-	non-mobilizable	AA038	AH619	KQ088207.1	plasmid	no
GCA_001031155.1	42850	IncX3	MOBP	MPF_T	conjugative	AA038	AH614	KQ088208.1	plasmid	no
GCA_001031155.1	9472	ColRNAI_rep_cluster_1857	MOBC	-	mobilizable	AA941	AJ417	KQ088209.1	plasmid	no
GCA_001031265.1	4830577	-	MOBC	MPF_T	conjugative	AA397	AI419	KQ088248.1	chromosome	no
GCA_001031265.1	537921	-	-	-	non-mobilizable	AA002	AH532	KQ088249.1	chromosome	no
GCA_001031265.1	178793	IncFIB	MOBF,MOBF	MPF_F	conjugative	AA274	AI067	KQ088250.1	plasmid	no
GCA_001031265.1	104241	-	-	-	non-mobilizable	AF888	AP896	KQ088251.1	unknown	no
GCA_001031265.1	91140	-	-	-	non-mobilizable	AF888	AP896	KQ088252.1	unknown	no
GCA_001031265.1	81880	IncFIA	-	-	non-mobilizable	AA357	AI322	KQ088253.1	plasmid	yes
GCA_001031265.1	65723	IncX3	MOBP	MPF_T	conjugative	AA038	AH614	KQ088254.1	plasmid	yes
GCA_001031265.1	36865	IncFII,rep_cluster_2183	-	-	non-mobilizable	AA038	AH619	KQ088255.1	plasmid	no
GCA_001031265.1	9487	ColRNAI_rep_cluster_1857	MOBC	-	mobilizable	AA941	AJ417	KQ088256.1	plasmid	no
GCA_001033205.1	5439308	-	MOBC	MPF_T	conjugative	AA397	AI419	KQ089131.1	chromosome	yes
GCA_001033205.1	154528	-	-	-	non-mobilizable	AA356	AI315	KQ089132.1	chromosome	yes
GCA_001033205.1	71160	IncFIA	-	-	non-mobilizable	AA357	AI322	KQ089133.1	plasmid	yes
GCA_001033205.1	9483	ColRNAI_rep_cluster_1857	MOBC	-	mobilizable	AA941	AJ417	KQ089134.1	plasmid	no
GCA_001033205.1	3414	ColRNAI_rep_cluster_1987	MOBP	-	mobilizable	AA531	AI714	KQ089135.1	plasmid	no
GCA_001037485.3	5093209	-	-	MPF_T	non-mobilizable	AA739	AJ057	CP073048.2	chromosome	no
GCA_001037485.3	322189	IncHI1B,IncP	MOBH,MOBP	MPF_F	conjugative	AA543	AI730	CP073049.1	plasmid	yes
GCA_001037485.3	113048	IncFII,rep_cluster_2272	MOBF	MPF_F	conjugative	AC579	AL827	CP073050.1	plasmid	yes
GCA_001037485.3	6219	-	-	-	non-mobilizable	AE763	AO607	CP073051.2	unknown	no
GCA_001037485.3	4724	-	-	-	non-mobilizable	AB112	AJ687	CP073052.1	plasmid	no
GCA_001037485.3	4036	-	-	-	non-mobilizable	AD997	AN695	CP073053.1	plasmid	no
GCA_001037585.2	5145556	-	-	-	non-mobilizable	AA739	AJ057	CP073007.1	chromosome	yes
GCA_001037585.2	330145	Col(VCM04)	MOBH	-	mobilizable	AB130	AJ727	CP073008.1	plasmid	no
GCA_001037585.2	142355	rep_cluster_1444	MOBP	-	mobilizable	AB167	AJ793	CP073009.1	plasmid	yes
GCA_001037585.2	9597	rep_cluster_2358	MOBP,MOBP	-	mobilizable	AC431	AL617	CP073010.1	plasmid	no
GCA_001185665.3	5343186	-	-	-	non-mobilizable	AA035	AH602	CP073054.2	chromosome	no
GCA_001185665.3	324410	IncHI1B,IncP	MOBH,MOBP	MPF_F	conjugative	AA543	AI730	CP073055.1	plasmid	yes
GCA_001185665.3	150268	IncFIB	-	-	non-mobilizable	AD443	AN001	CP073056.1	plasmid	no
GCA_001185665.3	114263	IncFII,rep_cluster_2272	MOBF	MPF_F	conjugative	AC579	AL827	CP073057.1	plasmid	yes
GCA_001185665.3	31364	-	-	-	non-mobilizable	AB536	AK360	CP073058.1	plasmid	no
GCA_001185665.3	5657	-	-	-	non-mobilizable	AA356	AI315	CP073059.1	plasmid	no
GCA_001307175.1	5416282	-	-	MPF_T	non-mobilizable	AA397	AI419	CP012753.1	chromosome	no
GCA_001307175.1	273628	IncFIB,IncHI1B,rep_cluster_1254	MOBH	MPF_F	conjugative	AA405	AI439	CP012754.1	plasmid	yes
GCA_001307175.1	6141	ColKP3	MOBP	-	mobilizable	AC129	AL194	CP012755.1	plasmid	yes
GCA_001455995.1	5402900	-	-	-	non-mobilizable	AA035	AH602	LN824133.1	chromosome	yes
GCA_001455995.1	279305	IncFIB,IncHI1B	MOBH	MPF_F	conjugative	AA405	AI443	LN824134.1	plasmid	no
GCA_001455995.1	118323	IncFII,rep_cluster_1418	MOBP	MPF_I	conjugative	AA964	AJ456	LN824135.1	plasmid	no
GCA_001455995.1	84940	IncFIA,IncFIC	MOBF	MPF_F	conjugative	AA338	AI283	LN824138.1	plasmid	no
GCA_001455995.1	55416	rep_cluster_3	-	-	non-mobilizable	AB531	AK351	LN824139.1	virus	no
GCA_001455995.1	34604	IncN	MOBF	MPF_T	conjugative	AD158	AM605	LN824136.1	plasmid	no
GCA_001455995.1	4715	rep_cluster_2350	-	-	mobilizable	AD485	AN056	LN824137.1	plasmid	no
GCA_001471625.2	5424227	-	-	-	non-mobilizable	AA035	AH602	LORW02000002.1	chromosome	no
GCA_001471625.2	156627	IncX3	MOBP	MPF_T	conjugative	AA038	AH619	LORW02000003.1	plasmid	yes
GCA_001471625.2	13841	ColRNAI_rep_cluster_1857	MOBC	-	mobilizable	AA941	AJ420	LORW02000001.1	plasmid	no
GCA_001595405.1	3315219	-	-	MPF_F	non-mobilizable	AD443	AN002	LOBN01000007.1	chromosome	no
GCA_001595405.1	1434837	-	-	-	non-mobilizable	AA354	AI311	LOBN01000009.1	chromosome	yes
GCA_001595405.1	148469	-	-	-	non-mobilizable	AA336	AI269	LOBN01000010.1	plasmid	no
GCA_001595405.1	129705	IncFIB,IncFII,IncFII	MOBF	MPF_F	conjugative	AG165	AQ186	LOBN01000004.1	plasmid	no
GCA_001595405.1	117655	IncFIB	-	-	non-mobilizable	AA752	AJ089	LOBN01000005.1	virus	no
GCA_001595405.1	65571	IncN	MOBF	MPF_T	conjugative	AA552	AI755	LOBN01000006.1	plasmid	yes
GCA_001595405.1	36815	-	-	-	non-mobilizable	AH055	AR111	LOBN01000008.1	virus	no
GCA_001595405.1	22200	-	-	-	non-mobilizable	AH055	AR111	LOBN01000001.1	virus	no
GCA_001595405.1	14263	-	-	-	non-mobilizable	AA379	AI397	LOBN01000003.1	virus	no
GCA_001595405.1	11610	-	-	-	non-mobilizable	AA379	AI397	LOBN01000002.1	plasmid	no
GCA_001640985.1	4272433	IncFIA,IncR,rep_cluster_1254,rep_cluster_2358	-	-	mobilizable	AA436	AI505	CP015347.1	chromosome	yes
GCA_001644765.1	5490611	-	-	MPF_T	non-mobilizable	AA397	AI419	CP015500.1	chromosome	yes
GCA_001644765.1	281190	IncFIB,IncHI1B	MOBH	MPF_F	conjugative	AA405	AI443	CP015501.1	plasmid	no
GCA_001644765.1	140874	IncFII,rep_cluster_1418	MOBP	MPF_I	conjugative	AA964	AJ456	CP015502.1	plasmid	no
GCA_001644765.1	84941	IncFIA	MOBF	MPF_F	conjugative	AA338	AI283	CP015503.1	plasmid	no
GCA_001644765.1	56230	rep_cluster_3	-	-	non-mobilizable	AB531	AK351	CP015504.1	virus	no
GCA_001644765.1	34611	IncN	MOBF	MPF_T	conjugative	AD158	AM605	CP015505.1	plasmid	no
GCA_001663195.1	5344467	-	-	MPF_T	non-mobilizable	AA397	AI419	CP015990.1	chromosome	yes
GCA_001663195.1	76251	IncR	-	-	mobilizable	AB193	AJ859	CP015991.1	plasmid	yes
GCA_001709275.1	5341571	-	-	MPF_T	non-mobilizable	AA397	AI419	CP016923.1	chromosome	no
GCA_001709275.1	283369	IncFIB,IncHI1B,rep_cluster_1254	MOBH	MPF_F	conjugative	AA405	AI439	CP016921.1	plasmid	yes
GCA_001709275.1	103694	IncFIB	MOBF,MOBF	MPF_F	conjugative	AA457	AI561	CP016922.1	plasmid	no
GCA_001709275.1	70830	IncFIA,IncR	-	-	mobilizable	AB187	AJ833	CP016919.1	plasmid	no
GCA_001709275.1	6139	rep_cluster_1195	MOBP	-	mobilizable	AC129	AL194	CP016920.1	plasmid	yes
GCA_001860505.1	4839266	-	-	-	non-mobilizable	AA397	AI419	CP013483.1	chromosome	yes
GCA_001875045.2	3232614	-	-	-	non-mobilizable	AA274	AI073	MPCM02000001.1	chromosome	no
GCA_001875045.2	1653899	-	-	-	non-mobilizable	AA035	AH602	MPCM02000002.1	chromosome	no
GCA_001875045.2	310583	-	-	-	non-mobilizable	AE682	AO510	MPCM02000003.1	unknown	no
GCA_001875045.2	134146	IncFII,rep_cluster_1418	MOBF	MPF_F	conjugative	AA434	AI501	MPCM02000006.1	plasmid	yes
GCA_001875045.2	124246	-	-	-	non-mobilizable	AA002	AH532	MPCM02000005.1	unknown	no
GCA_001875045.2	111295	IncFIB,IncFII,rep_cluster_2183	-	-	non-mobilizable	AA274	AI067	MPCM02000007.1	plasmid	no
GCA_001875045.2	78678	IncI2	MOBP	MPF_T	conjugative	AA372	AI348	MPCM02000009.1	plasmid	yes
GCA_001875045.2	64780	-	-	-	non-mobilizable	AA735	AJ039	MPCM02000004.1	plasmid	no
GCA_001875045.2	40439	-	MOBF,MOBF	MPF_F	conjugative	AA457	AI560	MPCM02000008.1	plasmid	no
GCA_001875045.2	2986	-	-	-	non-mobilizable	AA373	AI352	MPCM02000010.1	plasmid	no
GCA_001908515.1	5424949	-	-	MPF_F	non-mobilizable	AA815	AJ185	CP018671.1	chromosome	no
GCA_001908515.1	183432	IncFIA,IncFII,rep_cluster_2183	MOBF,MOBF	MPF_F	conjugative	AA033	AH597	CP018670.1	plasmid	no
GCA_001908515.1	88688	IncL/M	MOBP	MPF_I	conjugative	AA002	AH527	CP018669.1	plasmid	yes
GCA_001908515.1	43621	rep_cluster_1367	MOBC	-	mobilizable	AB978	AK975	CP018668.1	plasmid	yes
GCA_001908515.1	5566	-	-	-	non-mobilizable	AH006	AR062	CP018667.1	plasmid	no
GCA_001908515.1	3223	ColRNAI_rep_cluster_1987	MOBP	-	mobilizable	AA531	AI714	CP018666.1	plasmid	no
GCA_001908515.1	2781	ColRNAI_rep_cluster_1987	-	-	non-mobilizable	AA130	AH761	CP018665.1	plasmid	no
GCA_001908715.1	5073712	-	-	-	non-mobilizable	AA026	AH581	CP018676.1	chromosome	yes
GCA_001908715.1	181436	IncFIB,IncFII,rep_cluster_2183	MOBF,MOBF	MPF_F	conjugative	AA274	AI067	CP018675.1	plasmid	yes
GCA_001908715.1	70606	IncFII,rep_cluster_1418	MOBP	MPF_I	conjugative	AA964	AJ455	CP018674.1	plasmid	no
GCA_001908715.1	44015	-	-	-	non-mobilizable	AB537	AK365	CP018673.1	plasmid	no
GCA_001908715.1	9294	ColRNAI_rep_cluster_1857	MOBC	-	mobilizable	AA941	AJ417	CP018672.1	plasmid	no
GCA_002133365.1	4673761	-	-	-	non-mobilizable	AA275	AI077	MCRE01000001.1	chromosome	no
GCA_002133365.1	256011	IncHI2A,rep_cluster_1088	MOBH	MPF_F	conjugative	AA738	AJ047	CM007911.1	plasmid	no
GCA_002133365.1	124845	IncX3,IncY	MOBP	MPF_T	conjugative	AA037	AH613	CM007910.1	plasmid	yes
GCA_002133365.1	73943	IncFIA	MOBF	MPF_F	conjugative	AA323	AI214	CM007909.1	plasmid	no
GCA_002133365.1	59476	IncI2	MOBP	MPF_T	conjugative	AA372	AI350	MCRE01000007.1	plasmid	no
GCA_002133365.1	59459	rep_cluster_2175	MOBP	MPF_T	conjugative	AC977	AM370	CM007914.1	plasmid	no
GCA_002133365.1	32115	-	-	-	non-mobilizable	AA378	AI390	MCRE01000002.1	virus	no
GCA_002133365.1	3174	-	MOBQ	-	mobilizable	AG590	AQ638	CM007912.1	plasmid	no
GCA_002133365.1	3166	-	MOBQ	-	mobilizable	AG590	AQ638	CM007913.1	plasmid	no
GCA_002156745.1	5591645	rep_cluster_1254	MOBH,MOBH	MPF_F	conjugative	AA860	AJ275	CP020841.1	chromosome	no
GCA_002156745.1	180210	IncFIB,IncFII,rep_cluster_2183	MOBF,MOBF	MPF_F	conjugative	AA274	AI067	CP020842.1	plasmid	no
GCA_002156745.1	97202	IncFII,rep_cluster_1418	MOBF,MOBF	MPF_F	conjugative	AA450	AI542	CP020843.1	plasmid	no
GCA_002156745.1	74177	IncL/M	MOBP	MPF_I	conjugative	AA002	AH539	CP020844.1	plasmid	yes
GCA_002156745.1	12540	ColRNAI_rep_cluster_1987	-	-	non-mobilizable	AD982	AN680	CP020846.1	plasmid	no
GCA_002156745.1	9510	ColRNAI_rep_cluster_1987	-	-	non-mobilizable	AD982	AN680	CP020845.1	plasmid	no
GCA_002164835.4	5477478	-	-	MPF_T	non-mobilizable	AA397	AI419	CP028542.3	chromosome	no
GCA_002164835.4	177516	IncFIA,IncFII,IncR	MOBF	MPF_F	conjugative	AA032	AH591	CP028541.2	plasmid	yes
GCA_002164835.4	10060	ColRNAI_rep_cluster_1857	MOBC	-	mobilizable	AA942	AJ424	CP028539.3	plasmid	no
GCA_002164835.4	5596	rep_cluster_2370	MOBP	-	mobilizable	AA541	AI727	CP028540.3	plasmid	no
GCA_002180115.1	4055152	-	-	-	mobilizable	AD314	AM835	CP021550.1	chromosome	no
GCA_002180115.1	161830	IncC,rep_cluster_1254	MOBH,MOBH	MPF_F	conjugative	AA860	AJ272	CP021551.1	plasmid	yes
GCA_002180155.1	5382888	-	-	-	non-mobilizable	AA035	AH602	CP021549.1	chromosome	no
GCA_002180155.1	208223	IncFIB,IncFII,rep_cluster_2183	MOBF,MOBF	MPF_F	conjugative	AA275	AI074	CP021544.1	plasmid	no
GCA_002180155.1	125536	IncFII,rep_cluster_1418	MOBF	MPF_F	conjugative	AA434	AI501	CP021545.1	plasmid	no
GCA_002180155.1	74660	IncI2	MOBP	MPF_T	conjugative	AA372	AI348	CP021546.1	plasmid	yes
GCA_002180155.1	45740	IncR	-	-	mobilizable	AB193	AJ856	CP021547.1	plasmid	no
GCA_002180155.1	22633	ColRNAI_rep_cluster_1857	MOBC	-	mobilizable	AA356	AI318	CP021548.1	plasmid	yes
GCA_002192335.1	5380979	-	-	-	non-mobilizable	AA035	AH602	CP021751.1	chromosome	no
GCA_002192335.1	209550	IncFIB,IncFII,rep_cluster_2183	MOBF,MOBF	MPF_F	conjugative	AA275	AI074	CP021752.1	plasmid	no
GCA_002192335.1	116187	IncFII,rep_cluster_1418	MOBF	MPF_F	conjugative	AA434	AI501	CP021753.1	plasmid	no
GCA_002192335.1	74751	IncI2	MOBP	MPF_T	conjugative	AA372	AI348	CP021754.1	plasmid	yes
GCA_002192335.1	45740	IncR	-	-	mobilizable	AB193	AJ856	CP021755.1	plasmid	no
GCA_002192335.1	22632	ColRNAI_rep_cluster_1857	MOBC	-	mobilizable	AA356	AI318	CP021756.1	plasmid	yes
GCA_002197505.1	5322544	-	-	-	non-mobilizable	AA275	AI074	CP021859.1	chromosome	no
GCA_002197505.1	146168	IncFIB	-	-	non-mobilizable	AA275	AI074	CP021856.1	plasmid	no
GCA_002197505.1	106331	IncFII,rep_cluster_1418	MOBF	MPF_F	conjugative	AA434	AI501	CP021857.1	plasmid	no
GCA_002197505.1	79489	IncI2	MOBP	MPF_T	conjugative	AA372	AI348	CP021861.1	plasmid	yes
GCA_002197505.1	47277	IncR	-	-	mobilizable	AB193	AJ856	CP021858.1	plasmid	no
GCA_002197505.1	24749	ColRNAI_rep_cluster_1857	MOBC	-	mobilizable	AA356	AI318	CP021860.1	plasmid	yes
GCA_002202195.1	5606368	rep_cluster_1254	MOBH,MOBH	MPF_F	conjugative	AA860	AJ266	CP021960.1	chromosome	no
GCA_002202195.1	132217	IncFIB	-	-	non-mobilizable	AC125	AL182	CP021962.1	virus	yes
GCA_002202195.1	128920	IncHI1B,rep_cluster_1254	-	-	non-mobilizable	AA815	AJ183	CP021958.1	plasmid	no
GCA_002202195.1	97389	IncFIB,IncHI1B	-	-	non-mobilizable	AA400	AI424	CP021961.1	plasmid	yes
GCA_002202195.1	89382	IncFII,rep_cluster_1418	MOBF,MOBF	MPF_F	conjugative	AA450	AI542	CP021959.1	plasmid	no
GCA_002214825.1	5497740	-	-	-	non-mobilizable	AB130	AJ726	CP021329.1	chromosome	no
GCA_002214825.1	446611	IncFIB,IncFII,IncU,IncU,rep_cluster_1254	MOBF,MOBH	MPF_F	conjugative	AC212	AL310	CP021328.1	plasmid	yes
GCA_002215385.1	5215381	rep_cluster_2132	-	-	non-mobilizable	AA275	AI078	CP022273.1	chromosome	no
GCA_002215385.1	159655	IncA	-	MPF_F	non-mobilizable	AA624	AI875	CP022274.1	plasmid	no
GCA_002215385.1	144825	IncFIA,IncFII,IncU	MOBF	MPF_F	conjugative	AE104	AN817	CP022275.1	plasmid	yes
GCA_002215385.1	47164	IncU	MOBP	MPF_T	conjugative	AA363	AI332	CP022276.1	plasmid	yes
GCA_002215385.1	43109	IncN	MOBF	MPF_T	conjugative	AB161	AJ783	CP022277.1	plasmid	no
GCA_002216835.1	6139574	-	-	-	non-mobilizable	AB131	AJ730	CP022348.1	chromosome	no
GCA_002216835.1	126877	IncFIA,IncFII,IncU	MOBF	MPF_F	conjugative	AE104	AN817	CP022349.1	plasmid	yes
GCA_002216835.1	106140	IncFIB,IncFII,rep_cluster_2272	MOBF	MPF_F	conjugative	AA046	AH632	CP022350.1	plasmid	yes
GCA_002216835.1	46149	IncX3	MOBP	MPF_T	conjugative	AA038	AH615	CP022351.1	plasmid	yes
GCA_002290285.1	6138996	-	-	-	non-mobilizable	AB131	AJ730	CP023185.1	chromosome	no
GCA_002290285.1	126846	IncFIA,IncFII,IncU	MOBF	MPF_F	conjugative	AE104	AN817	CP023186.1	plasmid	yes
GCA_002290285.1	106579	IncFIB,IncFII,rep_cluster_2272	MOBF	MPF_F	conjugative	AA046	AH632	CP023187.1	plasmid	yes
GCA_002290285.1	46146	IncX3	MOBP	MPF_T	conjugative	AA038	AH615	CP023188.1	plasmid	yes
GCA_002588355.1	5616094	-	-	-	non-mobilizable	AA401	AI426	PDLC01000002.1	chromosome	no
GCA_002588355.1	160396	IncN	MOBF	MPF_T	conjugative	AA828	AJ210	PDLC01000001.1	plasmid	yes
GCA_002588355.1	111574	IncFIB	MOBF	MPF_F	conjugative	AA828	AJ210	PDLC01000003.1	plasmid	yes
GCA_002588355.1	13142	IncFIB	-	-	non-mobilizable	AD092	AM522	PDLC01000006.1	plasmid	no
GCA_002588355.1	10343	ColRNAI_rep_cluster_1987	-	-	non-mobilizable	AB961	AK949	PDLC01000005.1	plasmid	no
GCA_002588355.1	9501	-	-	-	non-mobilizable	AA458	AI564	PDLC01000004.1	virus	no
GCA_002589795.1	4711093	-	-	-	non-mobilizable	AA998	AJ514	CP023899.1	chromosome	no
GCA_002589795.1	101274	IncFIA,IncFIA,IncFIB,IncFIC	MOBP	MPF_I	conjugative	AA173	AH835	CP023903.1	plasmid	no
GCA_002589795.1	91648	IncFIA	MOBF	MPF_F	conjugative	AA338	AI283	CP023895.1	plasmid	yes
GCA_002589795.1	83988	IncY	-	-	non-mobilizable	AA379	AI397	CP023896.1	virus	no
GCA_002589795.1	51479	IncX3,rep_cluster_1195	MOBP	MPF_T	conjugative	AA038	AH615	CP023897.1	plasmid	yes
GCA_002589795.1	35225	IncX4	MOBP	MPF_T	conjugative	AA619	AI864	CP023905.1	plasmid	no
GCA_002589795.1	34323	IncI-gamma/K1	MOBP	-	mobilizable	AC026	AL043	CP023900.1	plasmid	no
GCA_002589795.1	5162	rep_cluster_2131	MOBQ	-	mobilizable	AA977	AJ479	CP023898.1	plasmid	no
GCA_002589795.1	4011	rep_cluster_2350	MOBF	-	mobilizable	AA677	AI956	CP023904.1	plasmid	no
GCA_002589795.1	2101	Col(BS512)	-	-	non-mobilizable	AC748	AM073	CP023902.1	plasmid	no
GCA_002589795.1	1552	Col(MG828)	-	-	mobilizable	AB685	AK563	CP023901.1	plasmid	no
GCA_002635135.1	5616089	-	-	-	non-mobilizable	AA401	AI426	CP023874.1	chromosome	no
GCA_002635135.1	262185	IncFIB,IncN	MOBF,MOBF	MPF_F	conjugative	AA828	AJ210	CP023875.1	plasmid	yes
GCA_002635135.1	10343	ColRNAI_rep_cluster_1987	-	-	non-mobilizable	AB961	AK949	CP023876.1	plasmid	no
GCA_002635135.1	1173	-	-	-	mobilizable	AB685	AK563	CP023873.1	plasmid	no
GCA_002635725.1	5315094	-	-	MPF_T	non-mobilizable	AA397	AI419	CP023919.1	chromosome	no
GCA_002635725.1	140557	IncFIA,IncFIB,IncFII	-	MPF_F	non-mobilizable	AA170	AH820	CP023923.1	plasmid	yes
GCA_002635725.1	129106	IncFIB,IncFII,rep_cluster_2183	MOBF,MOBF	MPF_F	conjugative	AA018	AH562	CP023922.1	plasmid	no
GCA_002635725.1	12273	rep_cluster_1195	MOBP	-	mobilizable	AC129	AL194	CP023924.1	plasmid	yes
GCA_002635725.1	5095	ColRNAI_rep_cluster_1987	MOBP,MOBP	-	mobilizable	AA521	AI696	CP023921.1	plasmid	no
GCA_002635725.1	4619	ColRNAI_rep_cluster_1987,ColRNAI_rep_cluster_1987	-	-	non-mobilizable	AA120	AH747	CP023920.1	plasmid	no
GCA_002636375.1	5329011	-	-	-	non-mobilizable	AA035	AH602	CP023925.1	chromosome	no
GCA_002636375.1	113639	IncFIB,IncFII,rep_cluster_2183	MOBF,MOBF	MPF_F	conjugative	AA018	AH561	CP023928.1	plasmid	yes
GCA_002636375.1	112260	IncFIB	-	-	non-mobilizable	AC125	AL189	CP023929.1	virus	no
GCA_002636375.1	88025	rep_cluster_1	-	-	non-mobilizable	AB531	AK350	CP023927.1	virus	no
GCA_002636375.1	78541	IncR	-	-	mobilizable	AB192	AJ849	CP023926.1	plasmid	yes
GCA_002636375.1	4166	ColRNAI_rep_cluster_1987	-	-	non-mobilizable	AA103	AH720	CP023930.1	plasmid	no
GCA_002636375.1	2075	rep_cluster_1195	-	-	non-mobilizable	AC130	AL196	CP023931.1	plasmid	no
GCA_002786755.1	5420542	-	-	MPF_T	non-mobilizable	AA397	AI419	CP024838.1	chromosome	yes
GCA_002786755.1	130922	IncFII,rep_cluster_1418	MOBP	MPF_I	conjugative	AA964	AJ456	CP024839.1	plasmid	no
GCA_002786755.1	96185	IncFIA,IncFIC	MOBF	MPF_F	conjugative	AA338	AI283	CP024840.1	plasmid	yes
GCA_002786755.1	72689	rep_cluster_1	-	-	non-mobilizable	AB531	AK353	CP024841.1	virus	no
GCA_002787755.1	5429958	-	-	MPF_T	non-mobilizable	AA397	AI419	CP024834.1	chromosome	yes
GCA_002787755.1	112150	IncFII,rep_cluster_1418	MOBP	MPF_I	conjugative	AA964	AJ456	CP024835.1	plasmid	no
GCA_002787755.1	96185	IncFIA,IncFIC	MOBF	MPF_F	conjugative	AA338	AI283	CP024836.1	plasmid	yes
GCA_002787755.1	69628	rep_cluster_1	-	-	non-mobilizable	AB531	AK353	CP024837.1	virus	no
GCA_002803905.1	4767526	-	-	-	non-mobilizable	AA738	AJ047	CP024801.1	chromosome	no
GCA_002803905.1	111310	IncFIA,IncFIB,IncFII,IncFII,IncQ1	MOBF	-	mobilizable	AA172	AH831	CP024805.1	plasmid	yes
GCA_002803905.1	51479	IncX3,rep_cluster_1195	MOBP	MPF_T	conjugative	AA038	AH615	CP024806.1	plasmid	yes
GCA_002803905.1	2336	rep_cluster_2373	-	-	non-mobilizable	AB065	AJ625	CP024802.1	plasmid	no
GCA_002803905.1	2088	Col(BS512)	-	-	non-mobilizable	AC748	AM073	CP024803.1	plasmid	no
GCA_002803905.1	1934	ColpVC	-	-	non-mobilizable	AB235	AJ932	CP024804.1	plasmid	no
GCA_002811305.2	5480603	-	-	MPF_T	non-mobilizable	AA397	AI419	CP036371.1	chromosome	no
GCA_002811305.2	172770	IncFIA,IncFII,IncR	MOBF	MPF_F	conjugative	AA032	AH591	CP036372.1	plasmid	yes
GCA_002811305.2	108291	IncFIB	-	-	non-mobilizable	AC125	AL189	CP036373.1	virus	no
GCA_002811305.2	10060	ColRNAI_rep_cluster_1857	MOBC	-	mobilizable	AA942	AJ424	CP036374.1	plasmid	no
GCA_002811305.2	5596	rep_cluster_2370	MOBP	-	mobilizable	AA541	AI727	CP036375.1	plasmid	no
GCA_002811335.4	5291863	-	-	-	non-mobilizable	AA035	AH602	CP025963.2	chromosome	no
GCA_002811335.4	260970	IncU	MOBH	MPF_F	conjugative	AC212	AL310	CP025964.2	plasmid	yes
GCA_002811335.4	130691	IncFII,IncQ1,rep_cluster_1418,rep_cluster_2183	MOBF,MOBF	MPF_F	conjugative	AA449	AI534	CP025966.2	plasmid	no
GCA_002811335.4	59730	IncN	MOBF	MPF_T	conjugative	AA552	AI757	CP025965.2	plasmid	yes
GCA_002811335.4	9080	ColRNAI_rep_cluster_1987	-	-	non-mobilizable	AB047	AJ598	CP029779.1	plasmid	no
GCA_002812385.1	5449340	-	-	MPF_T	non-mobilizable	AA397	AI419	CP025008.1	chromosome	no
GCA_002812385.1	176049	ColRNAI_rep_cluster_1857,IncFIB,IncFII,rep_cluster_2183	MOBC,MOBF,MOBF	MPF_F	conjugative	AA274	AI067	CP025009.1	plasmid	yes
GCA_002812385.1	118202	IncFIB,IncFII,rep_cluster_2183	MOBF,MOBF	MPF_F	conjugative	AA018	AH561	CP025010.1	plasmid	yes
GCA_002833465.1	5383248	-	-	-	non-mobilizable	AA861	AJ281	CP025146.1	chromosome	no
GCA_002833465.1	205953	IncC	MOBH,MOBH	MPF_F	conjugative	AA860	AJ278	CP025147.1	plasmid	yes
GCA_002833465.1	161986	IncFIB	MOBF,MOBF	MPF_F	conjugative	AA275	AI076	CP025148.1	plasmid	yes
GCA_002843235.3	4573616	rep_cluster_1805	MOBP	-	mobilizable	AA405	AI447	CP031123.2	chromosome	no
GCA_002843235.3	164992	IncC	MOBH,MOBH	MPF_F	conjugative	AA628	AI889	CP031122.1	plasmid	yes
GCA_002843235.3	32787	-	-	-	non-mobilizable	AH314	AR370	CP031118.1	plasmid	no
GCA_002843235.3	18784	-	-	-	non-mobilizable	AC540	AL770	CP031121.1	plasmid	yes
GCA_002843235.3	7592	IncQ1	MOBQ	-	mobilizable	AC120	AL174	CP031119.1	plasmid	no
GCA_002843235.3	2642	Col3M	-	-	non-mobilizable	AB433	AK208	CP031120.1	plasmid	no
GCA_002848565.1	5359967	-	-	MPF_T	non-mobilizable	AA397	AI419	CP025466.1	chromosome	no
GCA_002848565.1	246557	IncFIB,IncU	-	MPF_F	non-mobilizable	AC212	AL311	CP025467.1	plasmid	yes
GCA_002848565.1	129684	IncFII,IncR,IncU,rep_cluster_2183	MOBF,MOBF	MPF_F	conjugative	AA448	AI528	CP025468.1	plasmid	yes
GCA_002848565.1	106402	IncC	-	MPF_F	mobilizable	AA628	AI889	CP025470.1	plasmid	no
GCA_002848565.1	3353	rep_cluster_2373	-	-	non-mobilizable	AA114	AH737	CP025469.1	plasmid	no
GCA_002853385.2	5275829	-	-	-	non-mobilizable	AA035	AH602	CP043585.1	chromosome	no
GCA_002853385.2	163125	IncFIB,IncFII	MOBF,MOBF	MPF_F	conjugative	AE437	AO215	CP043587.1	plasmid	no
GCA_002853385.2	66830	IncX3	MOBP	MPF_T	conjugative	AA038	AH615	CP043586.1	plasmid	yes
GCA_002870165.1	4800548	-	MOBP	MPF_T	conjugative	AA324	AI217	CP025627.1	chromosome	no
GCA_002870165.1	144225	IncFIA,IncFIA,IncFIC	MOBF	MPF_F	conjugative	AA170	AH818	CP025626.1	plasmid	yes
GCA_002870165.1	84952	IncK2/Z	MOBP	MPF_I	conjugative	AA282	AI115	CP025625.1	plasmid	no
GCA_002903065.1	5267614	-	-	-	non-mobilizable	AA035	AH599	CP026193.1	chromosome	yes
GCA_002903065.1	302640	IncHI1A,IncP	MOBH,MOBP	MPF_F	conjugative	AA543	AI730	CP026196.1	plasmid	no
GCA_002903065.1	79128	IncL/M	MOBP	MPF_I	conjugative	AA002	AH540	CP026194.1	plasmid	yes
GCA_002903065.1	16950	rep_cluster_2283	-	-	non-mobilizable	AC432	AL623	CP026195.1	plasmid	no
GCA_002903105.1	5103533	-	-	-	non-mobilizable	AA035	AH606	CP026202.1	chromosome	no
GCA_002903105.1	298633	IncHI1A,IncP	MOBH,MOBP	MPF_F	conjugative	AA543	AI729	CP026208.1	plasmid	no
GCA_002903105.1	202687	IncC	MOBH,MOBH	MPF_F	conjugative	AA860	AJ277	CP026207.1	plasmid	no
GCA_002903105.1	191344	IncFIB,IncFIB	MOBC	MPF_T	conjugative	AA057	AH655	CP026206.1	plasmid	no
GCA_002903105.1	77775	IncN	MOBF	MPF_T	conjugative	AB159	AJ776	CP026205.1	plasmid	yes
GCA_002903105.1	76500	IncX5	MOBP	MPF_T	conjugative	AE974	AO864	CP026204.1	plasmid	yes
GCA_002903105.1	42693	-	-	-	non-mobilizable	AB537	AK362	CP026209.1	plasmid	no
GCA_002903105.1	35036	IncR	-	-	non-mobilizable	AE205	AN934	CP026203.1	plasmid	no
GCA_002903305.1	5016446	-	-	-	non-mobilizable	AA035	AH602	CP026238.1	chromosome	no
GCA_002903305.1	355789	IncHI1A,IncP	MOBH,MOBP	MPF_F	conjugative	AA543	AI730	CP026242.1	plasmid	no
GCA_002903305.1	200651	IncFIB,IncFII,rep_cluster_2272	MOBF	MPF_F	conjugative	AA045	AH629	CP026241.1	plasmid	no
GCA_002903305.1	61837	IncX5	MOBP	MPF_T	conjugative	AE974	AO864	CP026240.1	plasmid	no
GCA_002903305.1	53632	rep_cluster_1367	MOBC	-	mobilizable	AB978	AK975	CP026239.1	plasmid	yes
GCA_002906395.1	6252643	-	-	MPF_T	non-mobilizable	AA275	AI080	CP026269.1	chromosome	no
GCA_002906395.1	235655	IncFIA,IncN,IncN	MOBF,MOBF	MPF_T	conjugative	AB159	AJ778	CP026274.1	plasmid	yes
GCA_002906395.1	179680	rep_cluster_2127	MOBH	MPF_F	conjugative	AG167	AQ188	CP026273.1	plasmid	no
GCA_002906395.1	144055	IncFII,rep_cluster_1418	MOBF	MPF_F	conjugative	AE108	AN828	CP026272.1	plasmid	yes
GCA_002906395.1	73495	IncFII	MOBF,MOBF	MPF_F	conjugative	AA435	AI504	CP026271.1	plasmid	no
GCA_002906395.1	52919	rep_cluster_1	-	-	non-mobilizable	AB533	AK357	CP026270.1	virus	no
GCA_002909775.2	5438017	-	-	MPF_T	non-mobilizable	AA397	AI419	CP036327.1	chromosome	no
GCA_002909775.2	130775	IncFIB,IncFII,rep_cluster_2183	MOBF,MOBF	MPF_F	conjugative	AA021	AH570	CP036328.1	plasmid	no
GCA_002909775.2	71246	IncFIA,IncFIA,IncFII	-	-	non-mobilizable	AA174	AH840	CP036329.1	plasmid	no
GCA_002909775.2	47429	rep_cluster_1	-	-	non-mobilizable	AB531	AK355	CP036330.1	virus	no
GCA_002909775.2	10101	rep_cluster_1195	MOBP	-	mobilizable	AC129	AL194	CP036331.1	plasmid	yes
GCA_002909775.2	8504	ColRNAI_rep_cluster_1987	-	-	non-mobilizable	AA118	AH745	CP036332.1	plasmid	no
GCA_002909775.2	7358	-	MOBP	-	mobilizable	AC129	AL194	CP036333.1	plasmid	yes
GCA_002909775.2	4994	ColRNAI_rep_cluster_1987	-	-	non-mobilizable	AA121	AH749	CP036334.1	plasmid	no
GCA_002918585.2	5316773	-	-	-	non-mobilizable	AA035	AH602	CP036450.1	chromosome	yes
GCA_002918585.2	96395	IncFII,rep_cluster_1418	MOBP	MPF_I	conjugative	AA964	AJ455	CP036446.1	plasmid	no
GCA_002918585.2	87465	IncR	-	-	mobilizable	AB193	AJ855	CP036447.1	plasmid	no
GCA_002918585.2	51570	rep_cluster_1367	MOBC	-	mobilizable	AB978	AK977	CP036448.1	plasmid	yes
GCA_002918585.2	19305	ColRNAI_rep_cluster_1857	MOBC	-	mobilizable	AA356	AI318	CP036449.1	plasmid	yes
GCA_002934585.1	5246201	-	-	-	non-mobilizable	AA277	AI085	CP026216.1	chromosome	yes
GCA_002934585.1	221962	Col(VCM04)	-	MPF_T	non-mobilizable	AB130	AJ728	CP026213.1	plasmid	yes
GCA_002934585.1	126940	IncFII,rep_cluster_1418	MOBF,MOBF	MPF_F	conjugative	AA022	AH574	CP026212.1	plasmid	no
GCA_002934585.1	77585	IncL/M	MOBP	MPF_I	conjugative	AA002	AH540	CP026210.1	plasmid	yes
GCA_002934585.1	51267	IncN	MOBF	MPF_T	conjugative	AB158	AJ773	CP026211.1	plasmid	no
GCA_002934585.1	7304	rep_cluster_2335	-	-	mobilizable	AA105	AH725	CP026215.1	plasmid	no
GCA_002934585.1	6974	ColRNAI_rep_cluster_1987	-	-	non-mobilizable	AA113	AH735	CP026214.1	plasmid	no
GCA_002935085.1	5531975	-	-	-	non-mobilizable	AA816	AJ186	CP026392.1	chromosome	yes
GCA_002935085.1	249238	IncFIB,IncHI1B	MOBH	MPF_F	conjugative	AA405	AI445	CP026398.1	plasmid	no
GCA_002935085.1	220406	IncFII,IncR,rep_cluster_2183	MOBF,MOBF	MPF_F	conjugative	AA035	AH601	CP026397.1	plasmid	no
GCA_002935085.1	144072	IncFII,rep_cluster_1418	MOBF,MOBF	MPF_F	conjugative	AA450	AI541	CP026396.1	plasmid	no
GCA_002935085.1	80642	IncL/M	MOBP	MPF_I	conjugative	AA002	AH540	CP026395.1	plasmid	yes
GCA_002935085.1	63725	IncFIC,IncFII	-	-	non-mobilizable	AA710	AJ006	CP026394.1	plasmid	yes
GCA_002935085.1	6761	ColRNAI_rep_cluster_1987	-	-	non-mobilizable	AA113	AH735	CP026393.1	plasmid	no
GCA_002944845.1	5302595	-	-	-	non-mobilizable	AA035	AH602	CP026586.1	chromosome	no
GCA_002944845.1	215697	IncFIB,IncHI1B	-	-	non-mobilizable	AA406	AI454	CP026587.1	plasmid	no
GCA_002944845.1	126149	IncFII,rep_cluster_1418,rep_cluster_2183	MOBF,MOBF	MPF_F	conjugative	AA449	AI534	CP026588.1	plasmid	no
GCA_002944845.1	89247	IncFIA	-	MPF_F	mobilizable	AC037	AL057	CP026589.1	plasmid	yes
GCA_002944845.1	49215	IncN	-	MPF_T	non-mobilizable	AA552	AI757	CP026590.1	plasmid	yes
GCA_002953455.1	4840855	-	-	-	non-mobilizable	AA314	AI176	CP026473.1	chromosome	no
GCA_002953455.1	107229	IncFIA,IncFIB,IncFII,IncQ1	MOBF	-	mobilizable	AA172	AH831	CP026474.1	plasmid	yes
GCA_002953455.1	104701	IncY	-	-	non-mobilizable	AA378	AI395	CP026475.1	virus	no
GCA_002953455.1	51479	IncX3,rep_cluster_1195	MOBP	MPF_T	conjugative	AA038	AH615	CP026476.1	plasmid	yes
GCA_003006175.1	5394870	-	-	MPF_T	non-mobilizable	AA397	AI419	CP024429.1	chromosome	yes
GCA_003006175.1	131243	IncFIA,IncFIC,IncR	MOBF	MPF_F	conjugative	AA338	AI282	CP024430.1	plasmid	no
GCA_003006175.1	114815	IncFII,rep_cluster_1418	MOBP	MPF_I	conjugative	AA964	AJ456	CP024431.1	plasmid	no
GCA_003006175.1	55118	rep_cluster_1	-	-	non-mobilizable	AB531	AK353	CP024433.1	virus	no
GCA_003006175.1	45291	-	-	-	non-mobilizable	AB537	AK361	CP024432.1	plasmid	no
GCA_003006175.1	4715	rep_cluster_2350	-	-	mobilizable	AD485	AN056	CP024434.1	plasmid	no
GCA_003006175.1	4167	ColRNAI_rep_cluster_1987	-	-	non-mobilizable	AA103	AH720	CP024435.1	plasmid	no
GCA_003006175.1	2056	ColpVC	-	-	non-mobilizable	AB237	AJ936	CP024436.1	plasmid	no
GCA_003031545.1	5356402	IncP	MOBP	MPF_T	conjugative	AA860	AJ277	CP020503.1	chromosome	yes
GCA_003031545.1	219979	IncFIB,IncFII,IncR,rep_cluster_2183	MOBF,MOBF	MPF_F	conjugative	AA034	AH598	CP020506.1	plasmid	no
GCA_003031545.1	47999	IncX5	MOBP	MPF_T	conjugative	AE974	AO865	CP020505.1	plasmid	no
GCA_003031545.1	13878	-	-	-	non-mobilizable	AF591	AP564	CP020504.1	plasmid	no
GCA_003031645.1	5289724	IncP	MOBP	MPF_T	conjugative	AA543	AI729	CP020507.1	chromosome	yes
GCA_003031645.1	224208	IncFIB,IncFII,IncR,rep_cluster_2183	MOBF,MOBF	MPF_F	conjugative	AA034	AH598	CP020508.1	plasmid	no
GCA_003071325.1	4221270	-	-	-	non-mobilizable	AA372	AI346	CP028956.1	chromosome	no
GCA_003071325.1	71304	IncN	MOBF	MPF_T	conjugative	AA552	AI757	CP028958.1	plasmid	yes
GCA_003071325.1	5884	-	MOBQ	-	mobilizable	AH519	AR575	CP028957.1	plasmid	no
GCA_003073235.1	5319773	-	-	MPF_T	non-mobilizable	AA397	AI419	CP024038.1	chromosome	no
GCA_003073235.1	125285	IncFIA,IncFIB,IncFIC,IncFII	-	MPF_F	non-mobilizable	AA170	AH820	CP024039.1	plasmid	yes
GCA_003073235.1	122082	IncFIB,IncFII,rep_cluster_2183	MOBF,MOBF	MPF_F	conjugative	AA018	AH562	CP024040.1	plasmid	no
GCA_003073235.1	33858	IncX4	MOBP	MPF_T	conjugative	AA619	AI859	CP024041.1	plasmid	no
GCA_003073235.1	6141	rep_cluster_1195	MOBP	-	mobilizable	AC129	AL194	CP024042.1	plasmid	yes
GCA_003073235.1	5251	ColRNAI_rep_cluster_1987	MOBP	-	mobilizable	AA521	AI696	CP024043.1	plasmid	no
GCA_003073235.1	4660	ColRNAI_rep_cluster_1987,ColRNAI_rep_cluster_1987	-	-	non-mobilizable	AA120	AH747	CP024044.1	plasmid	no
GCA_003073675.1	5439007	-	-	-	non-mobilizable	AA275	AI074	CP029099.1	chromosome	no
GCA_003073675.1	208035	IncFIB,IncFII,rep_cluster_2183	MOBF,MOBF	MPF_F	conjugative	AA275	AI074	CP029101.1	plasmid	no
GCA_003073675.1	135655	IncFIB,IncFII,rep_cluster_2183	MOBF,MOBF	MPF_F	conjugative	AA018	AH561	CP029102.1	plasmid	yes
GCA_003073675.1	29625	IncX3	MOBP	-	mobilizable	AA038	AH614	CP029100.1	plasmid	no
GCA_003073675.1	11611	-	-	MPF_T	non-mobilizable	AA038	AH615	CP029098.1	plasmid	no
GCA_003146635.1	5417030	-	-	-	non-mobilizable	AB531	AK353	CP029432.1	chromosome	no
GCA_003146635.1	435125	Col(VCM04)	MOBH,MOBH,MOBH	MPF_F	conjugative	AB130	AJ727	CP029431.1	plasmid	yes
GCA_003146635.1	177029	IncFIB	-	-	non-mobilizable	AA821	AJ196	CP029430.1	plasmid	no
GCA_003146635.1	63235	IncU,IncX5	MOBP	MPF_T	conjugative	AA353	AI309	CP029429.1	plasmid	yes
GCA_003146635.1	51212	rep_cluster_1804	MOBC	MPF_T	conjugative	AA885	AJ314	CP029428.1	plasmid	no
GCA_003146685.1	5418306	-	-	-	non-mobilizable	AB531	AK353	CP029443.1	chromosome	no
GCA_003146685.1	412382	Col(VCM04)	MOBH,MOBH,MOBH	MPF_F	conjugative	AB130	AJ727	CP029442.1	plasmid	yes
GCA_003146685.1	172839	IncFIB	-	-	non-mobilizable	AA821	AJ196	CP029441.1	plasmid	no
GCA_003146685.1	60653	rep_cluster_1804	MOBC	MPF_T	conjugative	AA885	AJ314	CP029440.1	plasmid	no
GCA_003146685.1	55890	IncX5	MOBP	MPF_T	conjugative	AA353	AI309	CP029439.1	plasmid	yes
GCA_003146685.1	14106	ColRNAI_rep_cluster_1987	MOBP	-	mobilizable	AA356	AI315	CP029438.1	plasmid	yes
GCA_003194305.1	3909869	-	-	-	non-mobilizable	AG372	AQ403	CP023273.1	chromosome	no
GCA_003194305.1	191769	IncC,rep_cluster_1254	MOBH,MOBH	MPF_F	conjugative	AA860	AJ275	CP023274.1	plasmid	yes
GCA_003194325.1	5224774	-	-	MPF_T	non-mobilizable	AA397	AI419	CP023441.1	chromosome	no
GCA_003194325.1	186410	IncFIB,IncFII,rep_cluster_2183	-	-	non-mobilizable	AA275	AI074	CP023442.1	plasmid	yes
GCA_003194325.1	117859	IncFII,rep_cluster_1418,rep_cluster_2183	MOBF,MOBF	MPF_F	conjugative	AA436	AI506	CP023443.1	plasmid	yes
GCA_003194325.1	32873	-	-	-	non-mobilizable	AA882	AJ310	CP023444.1	plasmid	no
GCA_003226135.1	4018715	rep_cluster_1527	-	-	non-mobilizable	AA860	AJ271	QKNQ01000001.1	chromosome	no
GCA_003226135.1	599216	-	-	-	non-mobilizable	AC245	AL355	QKNQ01000002.1	chromosome	no
GCA_003226135.1	248945	IncQ1,rep_cluster_1220,rep_cluster_1506	MOBH,MOBQ	MPF_F	conjugative	AA855	AJ254	QKNQ01000003.1	plasmid	yes
GCA_003226135.1	122412	rep_cluster_1220,rep_cluster_1220	-	-	non-mobilizable	AA133	AH765	QKNQ01000004.1	plasmid	no
GCA_003226135.1	3824	-	MOBQ	-	mobilizable	AD996	AN694	QKNQ01000005.1	plasmid	no
GCA_003226135.1	2683	Col3M	-	-	non-mobilizable	AB434	AK211	QKNQ01000006.1	plasmid	no
GCA_003226135.1	2338	-	-	-	non-mobilizable	AC291	AL414	QKNQ01000007.1	unknown	no
GCA_003226135.1	1704	-	-	-	non-mobilizable	AF885	AP893	QKNQ01000008.1	chromosome	no
GCA_003226135.1	1397	-	-	-	non-mobilizable	AE387	AO159	QKNQ01000009.1	unknown	no
GCA_003226135.1	1064	-	-	-	non-mobilizable	AD070	AM497	QKNQ01000010.1	unknown	no
GCA_003226135.1	1050	-	-	-	non-mobilizable	AF135	AP051	QKNQ01000011.1	unknown	no
GCA_003226135.1	818	-	-	-	non-mobilizable	AE018	AN718	QKNQ01000012.1	unknown	no
GCA_003226135.1	763	-	-	-	non-mobilizable	AD092	AM522	QKNQ01000013.1	unknown	no
GCA_003226135.1	745	-	-	-	non-mobilizable	AD865	AN533	QKNQ01000014.1	unknown	no
GCA_003226135.1	474	-	-	-	non-mobilizable	AC260	AL374	QKNQ01000015.1	unknown	no
GCA_003226135.1	406	-	-	-	non-mobilizable	AE581	AO395	QKNQ01000016.1	unknown	no
GCA_003226135.1	346	-	-	-	non-mobilizable	AE384	AO156	QKNQ01000017.1	unknown	no
GCA_003226135.1	228	-	-	-	non-mobilizable	AA379	AI397	QKNQ01000018.1	unknown	no
GCA_003261955.3	5448219	-	-	MPF_T	non-mobilizable	AA397	AI419	CP033396.2	chromosome	no
GCA_003261955.3	82631	IncFIA,IncFII	MOBF	MPF_F	conjugative	AC037	AL061	CP033394.2	plasmid	yes
GCA_003261955.3	55373	IncR	MOBF	MPF_Unknown	conjugative	AA031	AH589	CP033395.2	plasmid	yes
GCA_003261955.3	11904	ColRNAI_rep_cluster_1857	MOBC	-	mobilizable	AA942	AJ424	CP033392.2	plasmid	no
GCA_003261955.3	5596	rep_cluster_2370	MOBP	-	mobilizable	AA541	AI727	CP033393.2	plasmid	no
GCA_003264955.1	4847638	-	-	-	non-mobilizable	AF888	AP896	CP030076.1	chromosome	no
GCA_003264955.1	286652	IncHI2A,rep_cluster_1088	MOBH	MPF_F	conjugative	AA739	AJ054	CP030080.1	plasmid	yes
GCA_003264955.1	170955	IncC	MOBH,MOBH	MPF_F	conjugative	AA860	AJ266	CP030077.1	plasmid	no
GCA_003264955.1	108358	IncFIB	-	-	non-mobilizable	AA752	AJ089	CP030078.1	virus	no
GCA_003264955.1	91816	rep_cluster_1444	MOBP	-	mobilizable	AB167	AJ793	CP030079.1	plasmid	no
GCA_003264955.1	39601	rep_cluster_294	MOBP	MPF_T	conjugative	AE924	AO800	CP030081.1	plasmid	yes
GCA_003324315.1	5383545	-	-	-	non-mobilizable	AA035	AH602	QMGN01000002.1	chromosome	yes
GCA_003324315.1	49515	ColRNAI_rep_cluster_1857,IncR	MOBC	-	mobilizable	AA356	AI318	QMGN01000003.1	plasmid	yes
GCA_003324315.1	34918	-	MOBC	-	mobilizable	AB978	AK977	QMGN01000001.1	plasmid	no
GCA_003334955.1	1927295	-	-	-	non-mobilizable	AA035	AH602	QPAI01000016.1	chromosome	no
GCA_003334955.1	1138262	-	-	MPF_T	non-mobilizable	AE437	AO217	QPAI01000001.1	chromosome	no
GCA_003334955.1	640073	-	-	-	non-mobilizable	AA002	AH532	QPAI01000014.1	chromosome	no
GCA_003334955.1	607096	-	-	-	non-mobilizable	AA553	AI759	QPAI01000002.1	chromosome	no
GCA_003334955.1	533193	-	-	-	non-mobilizable	AA458	AI564	QPAI01000018.1	chromosome	no
GCA_003334955.1	332550	-	-	-	non-mobilizable	AF144	AP061	QPAI01000003.1	plasmid	no
GCA_003334955.1	223058	-	-	-	non-mobilizable	AA473	AI588	QPAI01000006.1	plasmid	no
GCA_003334955.1	180715	IncFII,IncR,rep_cluster_1418	MOBP	MPF_I	conjugative	AA964	AJ456	QPAI01000004.1	plasmid	no
GCA_003334955.1	120339	IncFIB	-	-	non-mobilizable	AC125	AL184	QPAI01000005.1	virus	no
GCA_003334955.1	55416	IncN	MOBF	MPF_T	conjugative	AB161	AJ780	QPAI01000007.1	plasmid	no
GCA_003334955.1	52219	rep_cluster_1	-	-	non-mobilizable	AB531	AK353	QPAI01000009.1	virus	no
GCA_003334955.1	13139	rep_cluster_1195	-	-	non-mobilizable	AC431	AL617	QPAI01000008.1	plasmid	yes
GCA_003334955.1	9171	-	-	-	non-mobilizable	AF885	AP893	QPAI01000015.1	unknown	no
GCA_003334955.1	8866	-	-	-	non-mobilizable	AF885	AP893	QPAI01000017.1	virus	no
GCA_003334955.1	7585	ColRNAI_rep_cluster_1987	-	-	non-mobilizable	AA103	AH720	QPAI01000011.1	plasmid	no
GCA_003334955.1	6317	rep_cluster_2350	-	-	mobilizable	AD485	AN056	QPAI01000012.1	plasmid	no
GCA_003334955.1	6176	rep_cluster_2350	-	-	mobilizable	AD485	AN056	QPAI01000019.1	plasmid	no
GCA_003334955.1	5088	ColpVC	-	-	non-mobilizable	AB237	AJ936	QPAI01000013.1	plasmid	no
GCA_003334955.1	4627	rep_cluster_2350	-	-	mobilizable	AD485	AN056	QPAI01000020.1	plasmid	no
GCA_003334955.1	3001	Col(MG828)	-	-	mobilizable	AB685	AK564	QPAI01000010.1	plasmid	no
GCA_003429545.1	5430212	-	-	MPF_T	non-mobilizable	AA397	AI419	CP029689.1	chromosome	no
GCA_003429545.1	194181	IncC	MOBH,MOBH	MPF_F	conjugative	AA860	AJ274	CP030132.1	plasmid	no
GCA_003429545.1	65500	IncL/M	MOBP	MPF_I	conjugative	AA002	AH539	CP030135.1	plasmid	yes
GCA_003429545.1	60307	IncR,IncU	-	-	non-mobilizable	AA031	AH589	CP030134.1	plasmid	yes
GCA_003429545.1	39248	IncFIA,IncFII	-	-	non-mobilizable	AC037	AL058	CP030133.1	plasmid	no
GCA_003429545.1	10060	ColRNAI_rep_cluster_1857	MOBC	-	mobilizable	AA942	AJ424	CP030130.1	plasmid	no
GCA_003429545.1	5596	rep_cluster_2370	MOBP	-	mobilizable	AA541	AI727	CP030131.1	plasmid	no
GCA_003571545.1	5425436	-	-	MPF_T	non-mobilizable	AA397	AI419	CP032178.1	chromosome	yes
GCA_003571545.1	90682	IncFIA,IncR,rep_cluster_1418	-	-	mobilizable	AB187	AJ829	CP032176.1	plasmid	yes
GCA_003571545.1	9294	ColRNAI_rep_cluster_1857	MOBC	-	mobilizable	AA941	AJ417	CP032177.1	plasmid	no
GCA_003860645.2	5361371	-	-	-	non-mobilizable	AA816	AJ186	CP034200.2	chromosome	no
GCA_003860645.2	372826	IncFIB,IncHI1B,rep_cluster_1254	MOBH	MPF_F	conjugative	AA405	AI436	CP034201.2	plasmid	yes
GCA_003860645.2	72057	-	MOBP	MPF_I	conjugative	AA002	AH529	CP034202.2	plasmid	yes
GCA_003860795.1	5437459	-	-	-	non-mobilizable	AA445	AI523	RDBA01000001.1	chromosome	no
GCA_003860795.1	307137	IncFIB,IncFII,rep_cluster_2183	MOBF,MOBF	MPF_F	conjugative	AA035	AH601	RDBA01000002.1	plasmid	no
GCA_003860795.1	105302	IncL/M	MOBP	MPF_I	conjugative	AA002	AH528	RDBA01000003.1	plasmid	no
GCA_003860795.1	66000	rep_cluster_1367	MOBC	-	mobilizable	AB978	AK975	RDBA01000004.1	plasmid	yes
GCA_003860795.1	36689	rep_cluster_1367	MOBC	-	mobilizable	AB978	AK975	RDBA01000005.1	plasmid	yes
GCA_003860815.1	5448433	-	-	MPF_T	non-mobilizable	AA397	AI419	RDAS01000001.1	chromosome	no
GCA_003860815.1	197436	IncFIB,IncFII,rep_cluster_2183	MOBF,MOBF	MPF_F	conjugative	AA021	AH569	RDAS01000002.1	plasmid	no
GCA_003860815.1	153898	IncC	MOBH,MOBH	MPF_F	conjugative	AA860	AJ272	RDAS01000003.1	plasmid	yes
GCA_003860815.1	81312	IncFIA,IncFII,rep_cluster_2232	-	-	non-mobilizable	AA174	AH840	RDAS01000004.1	plasmid	no
GCA_003860815.1	56260	rep_cluster_1	-	-	non-mobilizable	AB531	AK355	RDAS01000006.1	virus	no
GCA_003860815.1	31138	rep_cluster_1	-	-	non-mobilizable	AB531	AK355	RDAS01000005.1	virus	no
GCA_003860885.1	5422958	-	-	-	non-mobilizable	AA274	AI073	RDAP01000001.1	chromosome	no
GCA_003860885.1	190207	IncFII,rep_cluster_1418	MOBF,MOBF	MPF_F	conjugative	AA434	AI501	RDAP01000002.1	plasmid	no
GCA_003860885.1	100080	IncR	-	-	mobilizable	AB193	AJ861	RDAP01000003.1	plasmid	yes
GCA_003860955.1	5397042	-	-	-	non-mobilizable	AA274	AI073	RDAD01000001.1	chromosome	no
GCA_003860955.1	373956	IncFIB,IncHI1B	MOBH	MPF_F	conjugative	AA405	AI450	RDAD01000002.1	plasmid	no
GCA_003860955.1	228784	IncFIB,IncFII,rep_cluster_2183	MOBF,MOBF	MPF_F	conjugative	AA274	AI067	RDAD01000005.1	plasmid	no
GCA_003860955.1	155673	IncFII,rep_cluster_1418	MOBF	MPF_F	conjugative	AA434	AI501	RDAD01000003.1	plasmid	no
GCA_003860955.1	71641	IncR	-	-	mobilizable	AB193	AJ861	RDAD01000004.1	plasmid	yes
GCA_003860955.1	46264	IncFIB	-	-	non-mobilizable	AA457	AI561	RDAD01000006.1	plasmid	no
GCA_003861025.1	5381487	-	-	-	non-mobilizable	AA374	AI355	RCZQ01000004.1	chromosome	yes
GCA_003861025.1	230716	IncFIB,IncFII,rep_cluster_2183	MOBF,MOBF,MOBF	MPF_F	conjugative	AA275	AI077	RCZQ01000001.1	plasmid	no
GCA_003861025.1	58651	-	-	-	non-mobilizable	AA458	AI564	RCZQ01000003.1	virus	no
GCA_003861025.1	51167	rep_cluster_1367	MOBC	-	mobilizable	AB978	AK977	RCZQ01000002.1	plasmid	yes
GCA_003861175.1	5327860	-	-	-	non-mobilizable	AA275	AI074	RDAK01000005.1	chromosome	no
GCA_003861175.1	325538	IncFIB,IncHI1B	MOBH	MPF_F	conjugative	AA405	AI444	RDAK01000001.1	plasmid	no
GCA_003861175.1	240336	IncFIB,IncFII,rep_cluster_2183	MOBF,MOBF	MPF_F	conjugative	AA275	AI074	RDAK01000008.1	plasmid	no
GCA_003861175.1	71000	IncX3	MOBP	MPF_T	conjugative	AA038	AH614	RDAK01000004.1	plasmid	no
GCA_003861175.1	61378	rep_cluster_1367	MOBC	-	mobilizable	AB978	AK975	RDAK01000002.1	plasmid	yes
GCA_003861175.1	46715	ColRNAI_rep_cluster_1857	MOBC	-	mobilizable	AA356	AI318	RDAK01000003.1	plasmid	yes
GCA_003861175.1	44627	-	-	MPF_F	non-mobilizable	AA457	AI561	RDAK01000007.1	plasmid	no
GCA_003861175.1	33040	-	-	-	non-mobilizable	AA336	AI270	RDAK01000006.1	virus	no
GCA_003861185.1	5451575	-	-	MPF_T	non-mobilizable	AA397	AI419	RDAI01000005.1	chromosome	no
GCA_003861185.1	130609	IncFII,IncR	MOBF,MOBF	MPF_F	conjugative	AA445	AI522	RDAI01000001.1	plasmid	no
GCA_003861185.1	102496	ColRNAI_rep_cluster_1857,rep_cluster_1367	MOBC,MOBC	-	mobilizable	AB978	AK977	RDAI01000003.1	plasmid	yes
GCA_003861185.1	82424	IncFIA,IncR,rep_cluster_1418	-	-	mobilizable	AB187	AJ829	RDAI01000002.1	plasmid	no
GCA_003861185.1	26982	-	-	-	non-mobilizable	AG328	AQ358	RDAI01000004.1	virus	no
GCA_003861185.1	23120	-	-	-	non-mobilizable	AA379	AI397	RDAI01000006.1	unknown	no
GCA_003861465.1	5372314	-	MOBC	-	mobilizable	AA035	AH602	RDAL01000006.1	chromosome	yes
GCA_003861465.1	108836	ColRNAI_rep_cluster_1857,IncR,rep_cluster_1367	MOBC,MOBC	-	mobilizable	AB978	AK977	RDAL01000003.1	plasmid	yes
GCA_003861465.1	49257	-	-	-	non-mobilizable	AH000	AR056	RDAL01000001.1	virus	no
GCA_003861465.1	36647	-	-	-	non-mobilizable	AA274	AI073	RDAL01000005.1	virus	no
GCA_003861465.1	34112	IncFII	MOBP	MPF_I	conjugative	AA966	AJ461	RDAL01000002.1	plasmid	no
GCA_003861465.1	23510	ColRNAI_rep_cluster_1857,IncR	-	-	non-mobilizable	AB189	AJ838	RDAL01000004.1	plasmid	no
GCA_003934185.1	5430436	-	-	-	non-mobilizable	AA035	AH602	CP034281.1	chromosome	no
GCA_003934185.1	193222	IncFIB,IncFII	MOBF,MOBF	MPF_F	conjugative	AA277	AI089	CP034282.1	plasmid	no
GCA_003934185.1	63589	IncL/M	MOBP	MPF_I	conjugative	AA002	AH539	CP034283.1	plasmid	yes
GCA_003934185.1	51479	IncX3,IncX3,rep_cluster_1195	MOBP	MPF_T	conjugative	AA038	AH615	CP034284.1	plasmid	yes
GCA_003937135.2	5429598	-	-	MPF_T	non-mobilizable	AA397	AI419	CP078033.1	chromosome	no
GCA_003937135.2	319619	IncFIB,IncHI1B,IncR	MOBH	MPF_F	conjugative	AA405	AI439	CP078034.1	plasmid	yes
GCA_003937135.2	103816	IncFIB	MOBF,MOBF	MPF_F	conjugative	AA457	AI561	CP078035.1	plasmid	no
GCA_003937135.2	69836	IncFIA,IncFIC	MOBF,MOBF	MPF_F	conjugative	AA338	AI281	CP078036.1	plasmid	no
GCA_003937135.2	6141	rep_cluster_1195	MOBP	-	mobilizable	AC129	AL194	CP078037.1	plasmid	yes
GCA_003940845.1	5464059	-	-	MPF_T	non-mobilizable	AA397	AI419	CP034327.1	chromosome	no
GCA_003940845.1	253705	IncFIB,IncFII,rep_cluster_2392	MOBF,MOBF	MPF_F	conjugative	AA276	AI081	CP034326.1	plasmid	no
GCA_003940845.1	159467	IncFIA,IncFII,IncR,IncU	MOBF	MPF_F	conjugative	AA032	AH591	CP034324.1	plasmid	yes
GCA_003940845.1	156910	IncFII,IncL/M,IncQ1,rep_cluster_1418,rep_cluster_2183	MOBP	MPF_I	conjugative	AA002	AH524	CP034325.1	plasmid	no
GCA_003940845.1	53144	IncX3	MOBP	MPF_T	conjugative	AA038	AH618	CP034323.1	plasmid	yes
GCA_004120095.1	5539281	-	MOBH	MPF_G	conjugative	AA397	AI419	CP026149.1	chromosome	no
GCA_004120095.1	146984	IncFIB,IncFII,rep_cluster_2183	MOBF	MPF_F	conjugative	AA274	AI067	CP026151.1	plasmid	no
GCA_004120095.1	112458	IncFIB	-	-	non-mobilizable	AC125	AL184	CP026150.1	virus	no
GCA_004120095.1	83260	IncFIA,IncFII,IncR,IncU	-	-	non-mobilizable	AA031	AH590	CP026152.1	plasmid	yes
GCA_004322795.1	5451414	-	-	MPF_T	non-mobilizable	AA397	AI419	CP036365.1	chromosome	no
GCA_004322795.1	82649	IncFIA,IncFII	MOBF	MPF_F	conjugative	AC037	AL061	CP036366.1	plasmid	yes
GCA_004322795.1	59798	IncN	MOBF	MPF_T	conjugative	AA552	AI753	CP036368.1	plasmid	no
GCA_004322795.1	55373	IncR	MOBF	MPF_Unknown	conjugative	AA031	AH589	CP036367.1	plasmid	yes
GCA_004322795.1	12746	ColRNAI_rep_cluster_1857	MOBC	-	mobilizable	AA942	AJ424	CP036369.1	plasmid	no
GCA_004322795.1	5596	rep_cluster_2370	MOBP	-	mobilizable	AA541	AI727	CP036370.1	plasmid	no
GCA_004322975.1	4883650	rep_cluster_1527	-	-	non-mobilizable	AA738	AJ047	CP036435.1	chromosome	no
GCA_004322975.1	51570	rep_cluster_1367	MOBC	-	mobilizable	AB978	AK977	CP036437.1	plasmid	yes
GCA_004322975.1	19305	ColRNAI_rep_cluster_1857	MOBC	-	mobilizable	AA356	AI318	CP036436.1	plasmid	yes
GCA_004322995.1	5293792	-	-	-	non-mobilizable	AA442	AI517	CP036438.1	chromosome	no
GCA_004322995.1	115291	IncFIA,IncFII	MOBF	MPF_F	conjugative	AE436	AO214	CP036439.1	plasmid	no
GCA_004322995.1	51570	rep_cluster_1367	MOBC	-	mobilizable	AB978	AK977	CP036440.1	plasmid	yes
GCA_004322995.1	19305	ColRNAI_rep_cluster_1857	MOBC	-	mobilizable	AA356	AI318	CP036441.1	plasmid	yes
GCA_004344985.1	4947788	-	-	-	non-mobilizable	AA738	AJ049	CP037734.1	chromosome	no
GCA_004344985.1	208702	Col(VCM04)	MOBH	-	mobilizable	AB130	AJ727	CP037735.1	plasmid	no
GCA_004344985.1	105233	IncFIB	-	MPF_F	mobilizable	AA045	AH630	CP037736.1	plasmid	no
GCA_004344985.1	85575	IncL/M	MOBP	MPF_I	conjugative	AA002	AH527	CP037737.1	plasmid	yes
GCA_004344985.1	47742	IncX5	MOBP	MPF_T	conjugative	AE974	AO865	CP037738.1	plasmid	no
GCA_004344985.1	43621	rep_cluster_1367	MOBC	-	mobilizable	AB978	AK975	CP037739.1	plasmid	yes
GCA_004344985.1	3223	ColRNAI_rep_cluster_1987	MOBP	-	mobilizable	AA531	AI714	CP037740.1	plasmid	no
GCA_004344985.1	1916	rep_cluster_2335	-	-	mobilizable	AB071	AJ631	CP037741.1	plasmid	no
GCA_004405205.2	4809386	-	-	-	non-mobilizable	AD446	AN005	CP042336.1	chromosome	no
GCA_004405205.2	159610	IncFIA,IncFIA,IncFIB,IncFIC	MOBF	MPF_F	conjugative	AA324	AI219	CP042337.1	plasmid	no
GCA_004405205.2	68545	IncFIA,IncFIC	MOBF	MPF_F	conjugative	AA338	AI281	CP042338.1	plasmid	yes
GCA_004405205.2	55253	IncX3	MOBP	MPF_T	conjugative	AA038	AH615	CP042339.1	plasmid	yes
GCA_004405205.2	12602	rep_cluster_2335,rep_cluster_2373	-	-	mobilizable	AD167	AM623	CP042340.1	plasmid	no
GCA_005165545.1	5623484	-	MOBQ	-	mobilizable	AA401	AI426	CP038281.1	chromosome	no
GCA_005165545.1	238550	IncU	MOBH	MPF_F	conjugative	AC212	AL309	CP038277.1	plasmid	no
GCA_005165545.1	107717	IncFIB,IncFII	MOBF	MPF_F	conjugative	AE107	AN826	CP038276.1	plasmid	no
GCA_005165545.1	101716	IncFIA,IncFII	MOBF	MPF_F	conjugative	AE104	AN819	CP038275.1	plasmid	no
GCA_005165545.1	75415	IncX3,IncX3	MOBP	MPF_T	conjugative	AA038	AH618	CP038280.1	plasmid	yes
GCA_005165545.1	55184	IncN	MOBF	MPF_T	conjugative	AA552	AI746	CP038278.1	plasmid	no
GCA_005165545.1	35262	IncU,rep_cluster_1418	-	-	non-mobilizable	AA024	AH579	CP038279.1	plasmid	yes
GCA_005377825.1	5208029	-	-	-	non-mobilizable	AB531	AK353	CP040175.1	chromosome	no
GCA_005377825.1	247125	IncFIB,IncFII,rep_cluster_2392	MOBF,MOBF	MPF_F	conjugative	AA276	AI081	CP040176.1	plasmid	yes
GCA_005377825.1	59952	IncN	MOBF	MPF_T	conjugative	AA552	AI757	CP040178.1	plasmid	yes
GCA_005377825.1	28566	IncR	-	-	mobilizable	AB193	AJ857	CP040177.1	plasmid	no
GCA_006385635.1	4955441	-	-	-	non-mobilizable	AA738	AJ049	CP041051.1	chromosome	no
GCA_006385635.1	301036	Col(VCM04)	MOBH	-	mobilizable	AB131	AJ731	CP041047.1	plasmid	no
GCA_006385635.1	151402	IncA,IncX3	MOBH,MOBP	MPF_T	conjugative	AA621	AI869	CP041048.1	plasmid	yes
GCA_006385635.1	85170	IncFII,rep_cluster_2272	MOBF	-	mobilizable	AA047	AH635	CP041050.1	plasmid	no
GCA_006385635.1	19568	IncP,IncP	MOBQ	-	mobilizable	AC292	AL415	CP041049.1	plasmid	no
GCA_006385655.1	4799182	-	-	-	non-mobilizable	AA738	AJ047	CP041054.1	chromosome	no
GCA_006385655.1	132946	IncC	-	MPF_F	mobilizable	AA626	AI878	CP041052.1	plasmid	yes
GCA_006385655.1	52179	IncX3,rep_cluster_1195	MOBP	MPF_T	conjugative	AA038	AH615	CP041053.1	plasmid	yes
GCA_006385655.1	10424	rep_cluster_2373	MOBP,MOBP,MOBP	-	mobilizable	AA526	AI709	CP041056.1	plasmid	no
GCA_006385655.1	9581	rep_cluster_2335	MOBP	-	mobilizable	AA527	AI710	CP041060.1	plasmid	no
GCA_006385655.1	9282	rep_cluster_2335	MOBP,MOBP	-	mobilizable	AA517	AI686	CP041059.1	plasmid	no
GCA_006385655.1	8688	ColRNAI_rep_cluster_1987	-	-	non-mobilizable	AA107	AH728	CP041057.1	plasmid	no
GCA_006385655.1	3385	ColpVC	-	-	non-mobilizable	AB235	AJ932	CP041058.1	plasmid	no
GCA_006385655.1	2573	-	-	-	non-mobilizable	AE608	AO427	CP041055.1	unknown	no
GCA_006459145.1	5462019	-	-	MPF_T	non-mobilizable	AG327	AQ356	CP041082.1	chromosome	no
GCA_006459145.1	179254	IncC,rep_cluster_1254	MOBH,MOBH	MPF_F	conjugative	AA860	AJ275	CP041083.1	plasmid	yes
GCA_006459145.1	158439	IncFIB	MOBF,MOBF	MPF_F	conjugative	AA274	AI067	CP041084.1	plasmid	no
GCA_006459145.1	63499	IncL/M	MOBP	MPF_I	conjugative	AA002	AH539	CP041085.1	plasmid	yes
GCA_006459145.1	61718	IncFIA,IncR,rep_cluster_1418	-	-	mobilizable	AB187	AJ829	CP041086.1	plasmid	no
GCA_006459145.1	5359	ColRNAI_rep_cluster_1987	MOBP	-	mobilizable	AA521	AI695	CP041087.1	plasmid	no
GCA_006459145.1	4052	ColRNAI_rep_cluster_1987	MOBP	-	mobilizable	AA521	AI697	CP041088.1	plasmid	no
GCA_006459145.1	3541	ColRNAI_rep_cluster_1987	-	-	non-mobilizable	AA126	AH755	CP041089.1	plasmid	no
GCA_008065415.1	5253969	-	-	-	non-mobilizable	AA458	AI564	CP041927.1	chromosome	no
GCA_008065415.1	202623	IncFIB,IncFII,rep_cluster_2183	MOBF,MOBF	MPF_F	conjugative	AA275	AI077	CP041928.1	plasmid	no
GCA_008065415.1	110643	IncFIB	-	-	non-mobilizable	AC125	AL189	CP041929.1	virus	no
GCA_008065415.1	86019	rep_cluster_2183	MOBF	-	mobilizable	AE583	AO397	CP041930.1	plasmid	yes
GCA_008065415.1	51479	IncX3,rep_cluster_1195	MOBP	MPF_T	conjugative	AA038	AH615	CP041931.1	plasmid	yes
GCA_009497715.1	5511705	-	-	-	non-mobilizable	AA739	AJ059	CP026013.1	chromosome	no
GCA_009497715.1	344479	IncU,rep_cluster_1254	MOBH	MPF_F	conjugative	AC212	AL310	CP026014.1	plasmid	yes
GCA_009497715.1	109205	IncFIA,IncFII,rep_cluster_2183	MOBF,MOBF	MPF_F	conjugative	AA443	AI519	CP026016.1	plasmid	no
GCA_009497715.1	56044	IncX3	MOBP	MPF_T	conjugative	AA038	AH618	CP026015.1	plasmid	yes
GCA_009497735.1	5261481	-	-	-	non-mobilizable	AA035	AH602	CP026017.1	chromosome	no
GCA_009497735.1	305423	IncU	MOBH	MPF_F	conjugative	AC212	AL310	CP026019.1	plasmid	yes
GCA_009497735.1	76297	IncFIA,IncR	-	-	mobilizable	AA556	AI767	CP026018.1	plasmid	no
GCA_009497735.1	41874	IncX5	MOBP	MPF_T	conjugative	AE974	AO865	CP026020.1	plasmid	yes
GCA_009664025.1	5143118	IncQ1	-	-	non-mobilizable	AA405	AI449	CP038653.1	chromosome	yes
GCA_009664025.1	296117	IncHI2A,rep_cluster_1088	MOBH	MPF_F	conjugative	AA739	AJ058	CP038654.1	plasmid	yes
GCA_009664025.1	5584	-	MOBP	-	mobilizable	AA525	AI704	CP038655.1	plasmid	no
GCA_009664045.1	5207876	IncQ1	-	-	non-mobilizable	AA405	AI449	CP038656.1	chromosome	yes
GCA_009664045.1	263189	IncHI2A,rep_cluster_1088	MOBH	MPF_F	conjugative	AA739	AJ058	CP038657.1	plasmid	yes
GCA_009664065.1	5167642	IncQ1	-	-	non-mobilizable	AA405	AI449	CP038658.1	chromosome	yes
GCA_009664065.1	385971	IncHI2A,rep_cluster_1088	MOBH	MPF_F	conjugative	AA739	AJ059	CP038659.1	plasmid	yes
GCA_009664065.1	4051	-	MOBP	-	mobilizable	AA525	AI704	CP038660.1	plasmid	no
GCA_009720465.1	4856183	-	MOBP	-	mobilizable	AA324	AI217	CP041955.1	chromosome	no
GCA_009720465.1	98151	IncY	-	-	non-mobilizable	AA378	AI383	CP041960.1	virus	no
GCA_009720465.1	84917	IncI-gamma/K1	MOBP	MPF_I	conjugative	AA282	AI113	CP041959.1	plasmid	no
GCA_009720465.1	83648	IncFIA	MOBF	MPF_F	conjugative	AA338	AI283	CP041957.1	plasmid	yes
GCA_009720465.1	74945	IncX3,rep_cluster_1195	MOBP	MPF_T	conjugative	AA038	AH615	CP041956.1	plasmid	yes
GCA_009720465.1	4072	rep_cluster_1778	MOBQ	-	mobilizable	AA579	AI799	CP041958.1	plasmid	no
GCA_009731405.1	5422388	-	-	MPF_T	non-mobilizable	AA397	AI419	AP021880.1	chromosome	yes
GCA_009738595.2	5341124	-	-	-	non-mobilizable	AA275	AI074	CP058325.1	chromosome	no
GCA_009738595.2	205144	IncFIB,IncFII,rep_cluster_2183	MOBF,MOBF	MPF_F	conjugative	AA275	AI074	CP058326.1	plasmid	no
GCA_009738595.2	120302	IncFIB,IncFII,rep_cluster_2183	MOBF,MOBF	MPF_F	conjugative	AA018	AH561	CP058327.1	plasmid	yes
GCA_009738595.2	119621	IncFIB	-	-	non-mobilizable	AC125	AL189	CP058330.1	virus	yes
GCA_009738595.2	43380	IncX3	MOBP	MPF_T	conjugative	AA038	AH614	CP058328.1	plasmid	no
GCA_009738595.2	13636	ColRNAI_rep_cluster_1857	MOBC	-	mobilizable	AA941	AJ420	CP058329.1	plasmid	no
GCA_009834325.1	4845040	-	-	-	non-mobilizable	AA739	AJ059	CP034754.1	chromosome	no
GCA_009834325.1	160216	IncFIB	-	-	non-mobilizable	AA752	AJ086	CP034755.1	virus	yes
GCA_009834325.1	108486	IncFIB,IncFII,rep_cluster_2272	MOBF,MOBP	MPF_F	conjugative	AA046	AH632	CP034756.1	plasmid	yes
GCA_009834325.1	28640	IncFIA,rep_cluster_1418	-	-	non-mobilizable	AA555	AI766	CP034757.1	plasmid	no
GCA_009834325.1	2495	rep_cluster_2335	-	-	mobilizable	AB040	AJ580	CP034758.1	plasmid	no
GCA_009867115.1	5389402	-	-	-	non-mobilizable	AA275	AI074	CP037928.1	chromosome	no
GCA_009867115.1	271781	IncFIB,IncFII	MOBF,MOBF	MPF_F	conjugative	AA275	AI074	CP037929.1	plasmid	no
GCA_009867115.1	102851	ColRNAI_rep_cluster_1857,IncFIB	MOBC	MPF_F	conjugative	AA018	AH561	CP037930.1	plasmid	yes
GCA_009873545.1	3671848	-	-	-	non-mobilizable	AA459	AI568	VRSA01000001.1	chromosome	no
GCA_009873545.1	1689689	-	-	-	non-mobilizable	AA275	AI074	VRSA01000002.1	chromosome	no
GCA_009873545.1	255372	IncFIB,IncFII	MOBF,MOBF	MPF_F	conjugative	AA275	AI074	VRSA01000003.1	plasmid	no
GCA_009873545.1	88674	IncFIB	-	MPF_F	non-mobilizable	AA018	AH561	VRSA01000004.1	plasmid	yes
GCA_009873545.1	14708	ColRNAI_rep_cluster_1857	MOBC	-	mobilizable	AA941	AJ418	VRSA01000005.1	plasmid	no
GCA_009873545.1	12809	-	-	-	non-mobilizable	AA274	AI073	VRSA01000006.1	virus	no
GCA_009873545.1	3092	-	-	-	non-mobilizable	AC291	AL413	VRSA01000007.1	plasmid	no
GCA_009873545.1	2379	-	-	-	non-mobilizable	AD529	AN112	VRSA01000008.1	plasmid	no
GCA_009873545.1	2307	-	-	-	non-mobilizable	AA274	AI073	VRSA01000009.1	virus	no
GCA_009873545.1	1910	-	-	-	non-mobilizable	AA942	AJ422	VRSA01000010.1	plasmid	no
GCA_009873545.1	1493	-	-	-	non-mobilizable	AF144	AP061	VRSA01000011.1	plasmid	no
GCA_009873545.1	1049	-	-	-	non-mobilizable	AA275	AI074	VRSA01000012.1	unknown	no
GCA_009873545.1	1003	-	-	-	non-mobilizable	AC260	AL375	VRSA01000013.1	unknown	no
GCA_009873545.1	960	-	-	-	non-mobilizable	AA274	AI073	VRSA01000014.1	unknown	no
GCA_009873545.1	937	-	-	-	non-mobilizable	AD070	AM497	VRSA01000015.1	unknown	no
GCA_009873545.1	384	-	-	-	non-mobilizable	AD092	AM522	VRSA01000016.1	unknown	no
GCA_009873545.1	333	-	-	-	non-mobilizable	AA379	AI397	VRSA01000017.1	unknown	no
GCA_009873545.1	321	-	-	-	non-mobilizable	AB953	AK940	VRSA01000018.1	unknown	no
GCA_010183605.1	5366792	-	-	-	non-mobilizable	AA445	AI523	CP039795.1	chromosome	no
GCA_010183605.1	169144	IncFIB,IncFII,rep_cluster_2183	MOBF,MOBF	MPF_F	conjugative	AA275	AI077	CP039796.1	plasmid	no
GCA_010183605.1	114658	-	-	MPF_T	non-mobilizable	AE437	AO215	CP039797.1	plasmid	no
GCA_010183605.1	97466	IncFII,IncU	MOBF,MOBF,MOBP	MPF_F	conjugative	AA364	AI335	CP039798.1	plasmid	yes
GCA_010183605.1	60383	IncFII,rep_cluster_1418,rep_cluster_2183	-	MPF_F	non-mobilizable	AA449	AI534	CP039799.1	plasmid	no
GCA_010183605.1	51995	IncN	MOBF	MPF_T	conjugative	AB161	AJ781	CP039800.1	plasmid	yes
GCA_010183605.1	35466	IncFII	-	MPF_T	non-mobilizable	AD305	AM812	CP039801.1	plasmid	no
GCA_010183625.1	5378440	-	-	-	non-mobilizable	AA445	AI523	CP039802.1	chromosome	no
GCA_010183625.1	214331	IncFIB,IncFII,IncFII,rep_cluster_1418,rep_cluster_2183,rep_cluster_2183	MOBF,MOBF	MPF_F	conjugative	AA275	AI077	CP039803.1	plasmid	no
GCA_010183625.1	115858	-	-	MPF_T	non-mobilizable	AE437	AO215	CP039804.1	plasmid	no
GCA_010183625.1	97386	IncFII,IncU	MOBF,MOBF,MOBP	MPF_F	conjugative	AA364	AI335	CP039805.1	plasmid	yes
GCA_010183625.1	51995	IncN	MOBF	MPF_T	conjugative	AB161	AJ781	CP039806.1	plasmid	yes
GCA_010183625.1	35466	IncFII	-	MPF_T	non-mobilizable	AD305	AM812	CP039807.1	plasmid	no
GCA_010183645.1	5494793	-	-	MPF_T	non-mobilizable	AA397	AI419	CP039808.1	chromosome	no
GCA_010183645.1	205652	IncFIB,IncFII,rep_cluster_2183	MOBF,MOBF	MPF_F	conjugative	AA275	AI077	CP039809.1	plasmid	no
GCA_010183645.1	153556	IncFIA,IncFII,IncR	MOBF	MPF_F	conjugative	AA032	AH591	CP039810.1	plasmid	yes
GCA_010183645.1	53097	IncX3	MOBP	MPF_T	conjugative	AA038	AH618	CP039811.1	plasmid	yes
GCA_010183645.1	11970	ColRNAI_rep_cluster_1857	MOBC	-	mobilizable	AA942	AJ424	CP039812.1	plasmid	no
GCA_010183665.1	5367110	-	-	MPF_T	non-mobilizable	AA397	AI419	CP039813.1	chromosome	no
GCA_010183665.1	148657	IncFIB,IncFII,rep_cluster_2183	MOBF,MOBF	MPF_F	conjugative	AA275	AI077	CP039814.1	plasmid	no
GCA_010183665.1	97386	IncFII,IncU	MOBF,MOBF,MOBP	MPF_F	conjugative	AA364	AI335	CP039815.1	plasmid	yes
GCA_010183665.1	60391	IncFII,rep_cluster_1418,rep_cluster_2183	-	MPF_F	non-mobilizable	AA449	AI534	CP039816.1	plasmid	no
GCA_010183665.1	51995	IncN	MOBF	MPF_T	conjugative	AB161	AJ781	CP039817.1	plasmid	yes
GCA_010183665.1	35466	IncFII	-	MPF_T	non-mobilizable	AD305	AM812	CP039818.1	plasmid	no
GCA_010183685.1	5588118	IncFIB	-	MPF_T	non-mobilizable	AA590	AI816	CP039819.1	chromosome	no
GCA_010183685.1	172001	IncFIA,IncFII,IncR,IncU	MOBF	MPF_F	conjugative	AA032	AH591	CP039820.1	plasmid	yes
GCA_010183685.1	63046	IncN	MOBF	MPF_T	conjugative	AA552	AI757	CP039821.1	plasmid	yes
GCA_010183685.1	11970	ColRNAI_rep_cluster_1857	MOBC	-	mobilizable	AA942	AJ424	CP039822.1	plasmid	no
GCA_010183705.1	5129161	-	-	-	non-mobilizable	AA035	AH602	CP039823.1	chromosome	no
GCA_010183705.1	318848	IncU,rep_cluster_1254	MOBH	MPF_F	conjugative	AC212	AL310	CP039824.1	plasmid	yes
GCA_010183705.1	216550	IncFIB	MOBH	-	mobilizable	AA814	AJ181	CP039825.1	plasmid	no
GCA_010183705.1	175540	IncFIA,IncFII	MOBF,MOBF	MPF_F	conjugative	AA450	AI542	CP039826.1	plasmid	yes
GCA_010183705.1	70244	-	-	-	non-mobilizable	AB229	AJ909	CP039827.1	plasmid	no
GCA_010183725.1	5082253	-	-	-	non-mobilizable	AA035	AH602	CP039828.1	chromosome	yes
GCA_010183725.1	317231	IncU,rep_cluster_1254	MOBH	MPF_F	conjugative	AC212	AL310	CP039829.1	plasmid	yes
GCA_010183725.1	207489	IncFIB	MOBH	-	mobilizable	AA402	AI429	CP039830.1	plasmid	no
GCA_010183725.1	175540	IncFIA,IncFII	MOBF,MOBF	MPF_F	conjugative	AA450	AI542	CP039831.1	plasmid	yes
GCA_010318885.1	4651003	-	-	-	non-mobilizable	AA860	AJ271	AP022371.1	chromosome	yes
GCA_011045595.1	5803733	IncC,IncFIB,IncHI1B,IncU	MOBH,MOBH,MOBP	MPF_F	conjugative	AA860	AJ277	CP042858.1	chromosome	yes
GCA_011045635.2	4623927	-	-	-	non-mobilizable	AA449	AI534	CP042860.1	chromosome	yes
GCA_011045635.2	130450	rep_cluster_1220	-	-	non-mobilizable	AA132	AH764	CP097296.1	plasmid	no
GCA_011045655.1	4649235	rep_cluster_1254,rep_cluster_1527	-	-	non-mobilizable	AA860	AJ271	CP042861.1	chromosome	yes
GCA_011067245.1	5241093	-	-	-	non-mobilizable	AA019	AH565	CP049600.1	chromosome	no
GCA_011067245.1	119990	IncFIB,IncFII	MOBF,MOBF	MPF_F	conjugative	AA436	AI506	CP049601.1	plasmid	yes
GCA_011067245.1	44962	IncX3	MOBP	MPF_T	conjugative	AA038	AH615	CP049602.1	plasmid	yes
GCA_011742285.2	5369690	-	-	-	non-mobilizable	AA458	AI564	CP058940.1	chromosome	no
GCA_011742285.2	208077	IncFIB,IncFII,rep_cluster_2183	MOBF,MOBF	MPF_F	conjugative	AA275	AI074	CP058941.1	plasmid	no
GCA_011742285.2	99664	IncFIA,IncFIC	MOBF	MPF_F	conjugative	AA338	AI283	CP058942.1	plasmid	yes
GCA_011742285.2	60771	IncFIA,IncR	-	-	mobilizable	AB187	AJ833	CP058943.1	plasmid	no
GCA_011742285.2	57223	rep_cluster_1	-	-	non-mobilizable	AB531	AK353	CP058944.1	virus	no
GCA_011742285.2	50126	IncX3,rep_cluster_1195	MOBP	MPF_T	conjugative	AA038	AH615	CP058945.1	plasmid	yes
GCA_011742285.2	8917	ColRNAI_rep_cluster_1987	MOBP,MOBP	-	mobilizable	AA521	AI696	CP058946.1	plasmid	no
GCA_011742285.2	7825	ColRNAI_rep_cluster_1987	-	-	non-mobilizable	AA103	AH720	CP058947.1	plasmid	no
GCA_011742415.2	5352701	-	-	MPF_T	non-mobilizable	AA397	AI419	CP053771.1	chromosome	no
GCA_011742415.2	317680	IncFIB,IncHI1B	MOBH	MPF_F	conjugative	AA405	AI436	CP053772.1	plasmid	no
GCA_011742415.2	105455	IncFIB	MOBF,MOBF	MPF_F	conjugative	AA457	AI561	CP053773.1	plasmid	no
GCA_011742415.2	11154	rep_cluster_1195	-	-	non-mobilizable	AC129	AL194	CP053774.1	plasmid	yes
GCA_011742415.2	9730	ColRNAI_rep_cluster_1857	MOBC	-	mobilizable	AA944	AJ427	CP053775.1	plasmid	no
GCA_011742415.2	8811	rep_cluster_1195	MOBP	-	mobilizable	AC129	AL194	CP053776.1	plasmid	yes
GCA_011742415.2	8051	rep_cluster_1195	-	-	non-mobilizable	AC129	AL194	CP053777.1	plasmid	no
GCA_011742415.2	6030	rep_cluster_1195	MOBP	-	mobilizable	AC129	AL194	CP053778.1	plasmid	yes
GCA_011742415.2	5850	ColKP3	-	-	non-mobilizable	AC129	AL194	CP053779.1	plasmid	no
GCA_011742415.2	4167	ColRNAI_rep_cluster_1987	-	-	non-mobilizable	AA103	AH720	CP053780.1	plasmid	no
GCA_011765385.1	5464574	-	-	MPF_T	non-mobilizable	AA397	AI419	CP050275.1	chromosome	no
GCA_011765385.1	404774	IncFIB,IncFIB,IncHI1B,IncU	-	-	non-mobilizable	AA406	AI453	CP050276.1	plasmid	yes
GCA_011765385.1	113516	IncFIA,IncFII,IncR	-	MPF_F	non-mobilizable	AA032	AH594	CP050278.1	plasmid	no
GCA_011765385.1	96437	IncFII,IncU	MOBP	MPF_I	conjugative	AA966	AJ461	CP050279.1	plasmid	yes
GCA_011765385.1	20300	-	-	-	non-mobilizable	AC125	AL186	CP050277.1	virus	no
GCA_011769725.1	5401559	-	-	MPF_T	non-mobilizable	AA397	AI419	CP050360.1	chromosome	no
GCA_011769725.1	119981	IncR	-	-	non-mobilizable	AB192	AJ849	CP050364.1	plasmid	no
GCA_011769725.1	115360	IncFIB	-	-	non-mobilizable	AC125	AL184	CP050365.1	virus	no
GCA_011769725.1	107451	IncFII,rep_cluster_1418	MOBP	MPF_I	conjugative	AA964	AJ456	CP050361.1	plasmid	no
GCA_011769725.1	103085	IncFIA,IncFIC	MOBF	MPF_F	conjugative	AA338	AI283	CP050367.1	plasmid	yes
GCA_011769725.1	55119	rep_cluster_1	-	-	non-mobilizable	AB531	AK353	CP050366.1	virus	no
GCA_011769725.1	6812	rep_cluster_1195	-	-	non-mobilizable	AC431	AL617	CP050368.1	plasmid	yes
GCA_011769725.1	4715	rep_cluster_2350	-	-	mobilizable	AD485	AN056	CP050369.1	plasmid	no
GCA_011769725.1	2101	Col(BS512)	-	-	non-mobilizable	AC748	AM073	CP050362.1	plasmid	no
GCA_011769725.1	2056	ColpVC	-	-	non-mobilizable	AB237	AJ936	CP050370.1	plasmid	no
GCA_011769725.1	1546	Col(MG828)	-	-	mobilizable	AB685	AK564	CP050363.1	plasmid	no
GCA_011769805.1	5339674	-	-	-	non-mobilizable	AA026	AH581	CP050371.1	chromosome	no
GCA_011769805.1	193462	IncFIB,IncFII,rep_cluster_1418,rep_cluster_2183	-	-	non-mobilizable	AA275	AI077	CP050374.1	plasmid	yes
GCA_011769805.1	127925	IncFIB,IncFII	MOBP	MPF_I	conjugative	AA274	AI067	CP050373.1	plasmid	no
GCA_011769805.1	76387	IncFIA	MOBF	MPF_F	conjugative	AA338	AI281	CP050372.1	plasmid	no
GCA_011769805.1	51140	IncX3,rep_cluster_1195	MOBP	MPF_T	conjugative	AA038	AH615	CP050375.1	plasmid	yes
GCA_011769825.1	5306856	-	-	MPF_T	non-mobilizable	AA397	AI419	CP050376.1	chromosome	no
GCA_011769825.1	353810	IncFIB,IncHI1B,rep_cluster_1254	MOBH	MPF_F	conjugative	AA405	AI436	CP050380.1	plasmid	yes
GCA_011769825.1	225540	IncFIB,IncFII,rep_cluster_2183	MOBF,MOBF	MPF_F	conjugative	AA275	AI077	CP050379.1	plasmid	no
GCA_011769825.1	71402	IncFIA	MOBF,MOBF	MPF_F	conjugative	AE928	AO805	CP050381.1	plasmid	yes
GCA_011769825.1	18651	ColRNAI_rep_cluster_1857	MOBC	-	mobilizable	AA941	AJ417	CP050378.1	plasmid	no
GCA_011769825.1	1565	Col(MG828)	-	-	mobilizable	AB686	AK565	CP050377.1	plasmid	no
GCA_011769865.1	4859628	-	MOBP	-	mobilizable	AA035	AH599	CP050382.1	chromosome	yes
GCA_011769865.1	121872	IncFIA,IncFIA,IncFIC	MOBF	MPF_F	conjugative	AA170	AH818	CP050384.1	plasmid	yes
GCA_011769865.1	4081	rep_cluster_1778,rep_cluster_1778	MOBQ	-	mobilizable	AA579	AI799	CP050383.1	plasmid	no
GCA_012029895.2	5210190	-	-	-	non-mobilizable	AA035	AH602	CP061380.1	chromosome	no
GCA_012029895.2	161774	IncFIB	-	-	non-mobilizable	AD443	AN002	CP061381.1	plasmid	no
GCA_012029895.2	136387	IncFIA,IncFII	MOBF	MPF_F	conjugative	AA357	AI321	CP061382.1	plasmid	yes
GCA_012029895.2	5488	-	-	-	non-mobilizable	AG600	AQ648	CP061383.1	plasmid	no
GCA_012029895.2	1934	ColpVC	-	-	non-mobilizable	AB235	AJ932	CP061384.1	plasmid	no
GCA_013336895.1	5231895	-	-	-	non-mobilizable	AB131	AJ730	JAAMQG010000001.1	chromosome	no
GCA_013336895.1	176497	IncC	MOBH,MOBH	MPF_F	conjugative	AA860	AJ272	JAAMQG010000002.1	plasmid	yes
GCA_013336895.1	150964	IncFIB,IncFII,rep_cluster_2272	MOBF	MPF_F	conjugative	AC579	AL829	JAAMQG010000003.1	plasmid	no
GCA_013336895.1	78220	IncL/M	MOBP	MPF_I	conjugative	AA002	AH527	JAAMQG010000004.1	plasmid	yes
GCA_013336895.1	56111	IncX5	MOBP	MPF_T	conjugative	AE974	AO866	JAAMQG010000005.1	plasmid	no
GCA_013336895.1	2425	-	-	-	non-mobilizable	AE205	AN934	JAAMQG010000006.1	unknown	no
GCA_013336895.1	2288	-	-	-	non-mobilizable	AD070	AM497	JAAMQG010000007.1	plasmid	no
GCA_013336895.1	1595	-	-	-	non-mobilizable	AA127	AH756	JAAMQG010000008.1	plasmid	no
GCA_013336895.1	1063	-	-	-	non-mobilizable	AC293	AL417	JAAMQG010000009.1	plasmid	no
GCA_013357445.1	4029664	-	-	-	non-mobilizable	AF576	AP547	CP053614.1	chromosome	yes
GCA_013363335.1	2091764	-	-	MPF_T	non-mobilizable	AE437	AO217	JABWHX010000004.1	chromosome	no
GCA_013363335.1	622796	-	-	-	non-mobilizable	AA887	AJ325	JABWHX010000014.1	chromosome	no
GCA_013363335.1	584766	-	-	-	non-mobilizable	AG294	AQ321	JABWHX010000001.1	chromosome	no
GCA_013363335.1	514053	-	-	-	non-mobilizable	AA374	AI363	JABWHX010000009.1	chromosome	no
GCA_013363335.1	469869	-	-	-	non-mobilizable	AG659	AQ711	JABWHX010000006.1	unknown	no
GCA_013363335.1	240438	-	-	-	non-mobilizable	AA103	AH720	JABWHX010000008.1	unknown	no
GCA_013363335.1	165270	-	-	-	non-mobilizable	AG659	AQ711	JABWHX010000012.1	plasmid	no
GCA_013363335.1	160873	IncC	MOBH,MOBH	MPF_F	conjugative	AA860	AJ272	JABWHX010000016.1	plasmid	yes
GCA_013363335.1	160660	-	-	-	non-mobilizable	AF888	AP896	JABWHX010000003.1	unknown	no
GCA_013363335.1	152826	IncC	MOBH,MOBH	MPF_F	conjugative	AA860	AJ272	JABWHX010000017.1	plasmid	yes
GCA_013363335.1	91386	-	-	-	non-mobilizable	AF888	AP896	JABWHX010000013.1	unknown	no
GCA_013363335.1	15754	-	-	-	non-mobilizable	AF888	AP896	JABWHX010000011.1	unknown	no
GCA_013363335.1	9999	-	-	-	non-mobilizable	AF888	AP896	JABWHX010000010.1	unknown	no
GCA_013363335.1	8799	-	-	-	non-mobilizable	AF885	AP893	JABWHX010000005.1	chromosome	no
GCA_013363335.1	4977	-	-	-	non-mobilizable	AA379	AI397	JABWHX010000007.1	plasmid	no
GCA_013363335.1	4966	-	-	-	non-mobilizable	AF885	AP893	JABWHX010000002.1	unknown	no
GCA_013363335.1	4439	-	-	-	non-mobilizable	AB005	AJ531	JABWHX010000015.1	plasmid	no
GCA_013363415.1	1573126	-	-	MPF_T	non-mobilizable	AE437	AO217	JABWHW010000001.1	chromosome	no
GCA_013363415.1	1311340	-	-	-	non-mobilizable	AA887	AJ325	JABWHW010000002.1	chromosome	no
GCA_013363415.1	719592	-	-	-	non-mobilizable	AB718	AK607	JABWHW010000015.1	chromosome	no
GCA_013363415.1	576538	-	-	-	non-mobilizable	AA374	AI362	JABWHW010000012.1	chromosome	no
GCA_013363415.1	523995	-	-	-	non-mobilizable	AA374	AI363	JABWHW010000009.1	chromosome	no
GCA_013363415.1	136234	IncC,rep_cluster_1254	-	MPF_F	non-mobilizable	AA860	AJ272	JABWHW010000017.1	plasmid	yes
GCA_013363415.1	131897	IncC,rep_cluster_1254	-	MPF_F	non-mobilizable	AA860	AJ272	JABWHW010000018.1	plasmid	yes
GCA_013363415.1	96221	IncFIA,IncFIC,IncR	MOBF	MPF_F	conjugative	AA323	AI214	JABWHW010000016.1	plasmid	no
GCA_013363415.1	94520	-	-	-	non-mobilizable	AF888	AP896	JABWHW010000004.1	unknown	no
GCA_013363415.1	93606	-	-	-	non-mobilizable	AH211	AR267	JABWHW010000007.1	unknown	no
GCA_013363415.1	47726	-	-	-	non-mobilizable	AH211	AR267	JABWHW010000011.1	unknown	no
GCA_013363415.1	42846	-	-	-	non-mobilizable	AF888	AP896	JABWHW010000003.1	unknown	no
GCA_013363415.1	38151	-	-	-	non-mobilizable	AB949	AK934	JABWHW010000013.1	unknown	no
GCA_013363415.1	9883	-	-	-	non-mobilizable	AF885	AP893	JABWHW010000014.1	unknown	no
GCA_013363415.1	7892	-	-	-	non-mobilizable	AF885	AP893	JABWHW010000008.1	plasmid	no
GCA_013363415.1	6291	-	-	-	non-mobilizable	AE581	AO392	JABWHW010000005.1	plasmid	no
GCA_013363415.1	6233	-	-	-	non-mobilizable	AF885	AP893	JABWHW010000006.1	unknown	no
GCA_013363415.1	4082	-	-	-	non-mobilizable	AA379	AI397	JABWHW010000010.1	plasmid	no
GCA_013462275.1	5742528	-	MOBP	-	mobilizable	AA405	AI450	CP040183.1	chromosome	no
GCA_013462275.1	334854	IncU	MOBH	MPF_F	conjugative	AC212	AL309	CP040184.1	plasmid	yes
GCA_013462275.1	120082	IncFII,IncU	MOBF,MOBF	MPF_F	conjugative	AE104	AN817	CP040185.1	plasmid	yes
GCA_013462275.1	110998	IncFIB,IncFII	-	-	non-mobilizable	AA822	AJ199	CP040186.1	plasmid	no
GCA_013694385.2	4601020	rep_cluster_1254	-	MPF_I	mobilizable	AC212	AL310	CP059298.1	chromosome	no
GCA_013694385.2	273271	-	MOBH	MPF_T	conjugative	AA400	AI424	CP096651.1	plasmid	yes
GCA_013694385.2	138901	IncC	MOBH,MOBH	MPF_F	conjugative	AA860	AJ272	CP096652.1	plasmid	yes
GCA_013694385.2	2683	Col3M	-	-	non-mobilizable	AB434	AK211	CP096653.1	plasmid	no
GCA_013694425.1	5346272	-	-	-	non-mobilizable	AA035	AH602	CP059317.1	chromosome	no
GCA_013694425.1	109568	IncFIB	-	-	non-mobilizable	AC125	AL189	CP059316.1	virus	no
GCA_013694425.1	101059	IncFIB,IncFII,rep_cluster_2183	MOBF,MOBF	MPF_F	conjugative	AA018	AH561	CP059315.1	plasmid	yes
GCA_013694425.1	49681	IncR	-	-	mobilizable	AB192	AJ849	CP059314.1	plasmid	yes
GCA_013694425.1	4167	ColRNAI_rep_cluster_1987	-	-	non-mobilizable	AA103	AH720	CP059313.1	plasmid	no
GCA_014117285.1	4951085	-	MOBP	-	mobilizable	AA405	AI450	CP059711.1	chromosome	no
GCA_014117285.1	287277	IncHI2A,rep_cluster_1088	MOBH	MPF_F	conjugative	AA739	AJ058	CP059712.1	plasmid	no
GCA_014117285.1	76436	IncFIB,IncFII	-	-	non-mobilizable	AA425	AI485	CP059713.1	plasmid	no
GCA_014117285.1	52787	IncN	MOBF	MPF_T	conjugative	AA552	AI757	CP059714.1	plasmid	yes
GCA_014117285.1	45739	IncX3	MOBP	MPF_T	conjugative	AA038	AH615	CP059715.1	plasmid	yes
GCA_014117285.1	2496	rep_cluster_2335	-	-	mobilizable	AB040	AJ579	CP059716.1	plasmid	no
GCA_014170055.1	4988401	-	-	-	non-mobilizable	AA998	AJ514	CP054294.1	chromosome	no
GCA_014170055.1	156725	IncFIB,IncFIC	MOBF	MPF_F	conjugative	AA045	AH630	CP054295.1	plasmid	no
GCA_014170055.1	73366	rep_cluster_312	MOBP	MPF_T	conjugative	AF218	AP141	CP054296.1	plasmid	yes
GCA_014170055.1	43621	rep_cluster_1367	MOBC	-	mobilizable	AB978	AK975	CP054297.1	plasmid	yes
GCA_014170055.1	8828	rep_cluster_2370	-	-	non-mobilizable	AE540	AO344	CP054298.1	plasmid	no
GCA_014170055.1	3576	rep_cluster_2373	-	-	non-mobilizable	AA663	AI936	CP054299.1	plasmid	no
GCA_014170055.1	2155	rep_cluster_2335	-	-	mobilizable	AB038	AJ572	CP054300.1	plasmid	no
GCA_014182345.1	5482153	-	-	MPF_T	non-mobilizable	AA397	AI419	JABXOA010000001.1	chromosome	no
GCA_014182345.1	322226	IncFIB,IncHI1B	-	MPF_F	mobilizable	AA406	AI454	JABXOA010000002.1	plasmid	no
GCA_014182345.1	72375	IncFIA,IncFIA,IncFII,IncR,IncU	-	MPF_F	non-mobilizable	AA032	AH594	JABXOA010000007.1	plasmid	yes
GCA_014182345.1	55044	IncFIA,IncFII,IncR	-	MPF_F	non-mobilizable	AA032	AH594	JABXOA010000006.1	plasmid	yes
GCA_014182345.1	50264	IncFIB	-	-	non-mobilizable	AC512	AL730	JABXOA010000003.1	plasmid	no
GCA_014182345.1	21798	ColRNAI_rep_cluster_1857	MOBC	-	mobilizable	AA942	AJ424	JABXOA010000004.1	plasmid	no
GCA_014182345.1	11870	ColRNAI_rep_cluster_1857	-	-	non-mobilizable	AA942	AJ424	JABXOA010000005.1	plasmid	no
GCA_014189285.1	5195939	IncP	MOBP	MPF_T	conjugative	AA738	AJ047	CP047279.1	chromosome	yes
GCA_014189285.1	262422	IncC,IncFIB,IncFIC,IncFII	MOBF,MOBH,MOBH	MPF_F	conjugative	AA045	AH630	CP047280.1	plasmid	yes
GCA_014189355.1	5216668	IncP	MOBP	MPF_T	conjugative	AA738	AJ047	CP047273.1	chromosome	yes
GCA_014189355.1	277055	IncC,IncFIB,IncFIC,IncFII	MOBF,MOBH,MOBH	MPF_F	conjugative	AA045	AH630	CP047274.1	plasmid	yes
GCA_014189375.1	5167126	IncP	MOBP	MPF_T	conjugative	AA738	AJ047	CP047275.1	chromosome	yes
GCA_014189375.1	282258	IncC,IncFIB,IncFIC,IncFII	MOBF,MOBH,MOBH	MPF_F	conjugative	AA045	AH630	CP047276.1	plasmid	yes
GCA_014725915.1	5268984	IncP	MOBP	MPF_T	conjugative	AA738	AJ047	CP047269.1	chromosome	yes
GCA_014725915.1	277055	IncC,IncFIB,IncFIC,IncFII	MOBF,MOBH,MOBH	MPF_F	conjugative	AA045	AH630	CP047270.1	plasmid	yes
GCA_014763065.1	5398737	-	-	-	non-mobilizable	AB531	AK353	JACXTM010000001.1	chromosome	no
GCA_014763065.1	214376	IncC	MOBH,MOBH	MPF_F	conjugative	AA860	AJ277	JACXTM010000004.1	plasmid	no
GCA_014763065.1	143378	IncFIB,IncFII,rep_cluster_2183	MOBF,MOBF,MOBF,MOBF,MOBF	MPF_F	conjugative	AA436	AI506	JACXTM010000006.1	plasmid	yes
GCA_014763065.1	110981	IncFIB,IncFII,rep_cluster_2183	MOBF,MOBF	-	mobilizable	AD443	AN002	JACXTM010000005.1	plasmid	no
GCA_014763065.1	18542	ColRNAI_rep_cluster_1857	MOBC	-	mobilizable	AA941	AJ417	JACXTM010000003.1	plasmid	no
GCA_014763065.1	8315	ColRNAI_rep_cluster_1987	-	-	non-mobilizable	AA103	AH721	JACXTM010000002.1	plasmid	no
GCA_014763065.1	7560	-	MOBP	-	mobilizable	AD337	AM869	JACXTM010000009.1	plasmid	no
GCA_014763065.1	3998	rep_cluster_2335	-	-	mobilizable	AB040	AJ580	JACXTM010000007.1	plasmid	no
GCA_014763065.1	3748	rep_cluster_2358	-	-	mobilizable	AE234	AN970	JACXTM010000008.1	plasmid	no
GCA_014771415.1	4584517	-	-	-	non-mobilizable	AF888	AP896	CP061744.1	chromosome	no
GCA_014771415.1	348891	IncHI2A,rep_cluster_1088	-	MPF_T	non-mobilizable	AA739	AJ059	CP061746.1	plasmid	yes
GCA_014771415.1	106755	IncFIB	-	-	non-mobilizable	AA752	AJ089	CP061745.1	virus	no
GCA_014771415.1	44961	IncX3	MOBP	MPF_T	conjugative	AA038	AH615	CP061747.1	plasmid	yes
GCA_014771415.1	6364	rep_cluster_2335	MOBP,MOBP	-	mobilizable	AA519	AI689	CP061748.1	plasmid	no
GCA_014961485.1	5329527	-	-	MPF_T	non-mobilizable	AA397	AI419	CP063147.1	chromosome	no
GCA_014961485.1	375474	IncQ1,IncU	MOBH	MPF_F	conjugative	AC213	AL312	CP063149.1	plasmid	yes
GCA_014961485.1	159093	IncFII,IncU,rep_cluster_1418	MOBF	MPF_F	conjugative	AE104	AN817	CP063148.1	plasmid	yes
GCA_014961485.1	3991	ColRNAI_rep_cluster_1987	-	-	non-mobilizable	AA110	AH731	CP063146.1	plasmid	no
GCA_015159775.2	5372607	-	-	MPF_T	non-mobilizable	AA397	AI419	CP067045.1	chromosome	yes
GCA_015159775.2	194435	IncFIB,IncHI1B	-	-	non-mobilizable	AA406	AI451	CP067046.1	plasmid	yes
GCA_015159775.2	150767	IncFIB,IncFII,rep_cluster_2183	MOBF,MOBF	MPF_F	conjugative	AA021	AH569	CP067047.1	plasmid	no
GCA_015159775.2	7418	ColRNAI_rep_cluster_1987	-	-	non-mobilizable	AA118	AH745	CP067048.1	plasmid	no
GCA_015159775.2	5907	-	MOBP	-	mobilizable	AD337	AM869	CP067049.1	plasmid	no
GCA_015159775.2	4773	ColRNAI_rep_cluster_1987	-	-	non-mobilizable	AA118	AH744	CP067050.1	plasmid	no
GCA_015159775.2	3269	-	MOBP	-	mobilizable	AE818	AO679	CP067051.1	plasmid	no
GCA_015159775.2	2056	ColpVC	-	-	non-mobilizable	AB237	AJ936	CP067052.1	plasmid	no
GCA_015238555.1	5319846	-	-	MPF_T	non-mobilizable	AA397	AI419	CP063747.1	chromosome	no
GCA_015238555.1	374513	IncQ1,IncU	MOBH	MPF_F	conjugative	AC213	AL312	CP063748.1	plasmid	yes
GCA_015238555.1	142252	IncFII,IncU,rep_cluster_1418	MOBF	MPF_F	conjugative	AE104	AN817	CP063749.1	plasmid	yes
GCA_015238555.1	3991	ColRNAI_rep_cluster_1987	-	-	non-mobilizable	AA110	AH731	CP063746.1	plasmid	no
GCA_015238615.1	5026406	-	-	-	non-mobilizable	AA739	AJ059	CP047965.1	chromosome	no
GCA_015238615.1	133022	ColRNAI_rep_cluster_1857,IncFIA,IncP,IncR,IncU	MOBC,MOBC	-	mobilizable	AA553	AI758	CP047966.1	plasmid	yes
GCA_015238615.1	110177	IncFIB	-	-	non-mobilizable	AA752	AJ088	CP047967.1	virus	no
GCA_015238615.1	106698	rep_cluster_1444	MOBP	-	mobilizable	AB169	AJ797	CP047968.1	plasmid	no
GCA_015238615.1	41439	IncN	MOBF	MPF_T	conjugative	AB161	AJ781	CP047969.1	plasmid	yes
GCA_015278375.1	5522477	-	-	MPF_T	non-mobilizable	AA397	AI419	JADIKZ010000001.1	chromosome	yes
GCA_015278375.1	154765	IncC	MOBH,MOBH	MPF_F	conjugative	AA860	AJ266	JADIKZ010000007.1	plasmid	no
GCA_015278375.1	150314	IncFIB,IncFII,rep_cluster_2183	MOBF,MOBF	MPF_F	conjugative	AA274	AI067	JADIKZ010000003.1	plasmid	no
GCA_015278375.1	109941	IncFIB	-	-	non-mobilizable	AC125	AL189	JADIKZ010000006.1	virus	no
GCA_015278375.1	43961	IncN	MOBF	MPF_T	conjugative	AB161	AJ780	JADIKZ010000002.1	plasmid	no
GCA_015278375.1	10047	ColRNAI_rep_cluster_1857	MOBC	-	mobilizable	AA945	AJ428	JADIKZ010000009.1	plasmid	no
GCA_015278375.1	8810	-	MOBC	-	mobilizable	AA945	AJ428	JADIKZ010000011.1	plasmid	no
GCA_015278375.1	7148	-	-	-	non-mobilizable	AB957	AK945	JADIKZ010000010.1	plasmid	no
GCA_015278375.1	3708	-	-	-	non-mobilizable	AA583	AI807	JADIKZ010000004.1	plasmid	no
GCA_015278375.1	2859	-	-	-	non-mobilizable	AB045	AJ590	JADIKZ010000005.1	plasmid	no
GCA_015278375.1	2072	ColRNAI_rep_cluster_1987	MOBP	-	mobilizable	AB045	AJ590	JADIKZ010000008.1	plasmid	no
GCA_015355875.1	5455659	-	-	MPF_T	non-mobilizable	AA397	AI419	CP064258.1	chromosome	no
GCA_015355875.1	394328	IncFIB,IncFIB,IncHI1B,IncU	-	-	non-mobilizable	AA406	AI453	CP064259.1	plasmid	yes
GCA_015355875.1	90714	IncFIA,IncR	-	MPF_F	non-mobilizable	AA032	AH594	CP064260.1	plasmid	no
GCA_015355875.1	77551	IncFII,IncU	MOBP	MPF_I	conjugative	AA966	AJ461	CP064261.1	plasmid	yes
GCA_015355875.1	5596	rep_cluster_2370	MOBP	-	mobilizable	AA541	AI727	CP064262.1	plasmid	no
GCA_015355895.1	5354843	-	-	MPF_T	non-mobilizable	AA397	AI419	CP064211.1	chromosome	no
GCA_015355895.1	277720	IncFIB,IncHI1B,IncU	-	-	non-mobilizable	AA406	AI453	CP064212.1	plasmid	yes
GCA_015355895.1	116596	IncFIB	-	-	non-mobilizable	AC125	AL186	CP064213.1	virus	no
GCA_015355895.1	90714	IncFIA,IncFII,IncR	-	MPF_F	non-mobilizable	AA032	AH594	CP064214.1	plasmid	no
GCA_015355895.1	77551	IncFII,IncU	MOBP	MPF_I	conjugative	AA966	AJ461	CP064215.1	plasmid	yes
GCA_015355895.1	5596	rep_cluster_2370	MOBP	-	mobilizable	AA541	AI727	CP064216.1	plasmid	no
GCA_015356445.1	5131122	-	-	-	non-mobilizable	AA887	AJ325	JACYGM010000004.1	chromosome	no
GCA_015356445.1	94239	IncHI1B	-	-	non-mobilizable	AA378	AI390	JACYGM010000001.1	virus	no
GCA_015356445.1	77770	IncK2/Z	MOBP	MPF_I	conjugative	AA282	AI113	JACYGM010000007.1	plasmid	no
GCA_015356445.1	76613	IncFIB,IncFII	MOBF,MOBF	MPF_T	conjugative	AA735	AJ039	JACYGM010000010.1	plasmid	yes
GCA_015356445.1	19178	IncK2/Z	MOBF,MOBF	MPF_T	conjugative	AA174	AH839	JACYGM010000002.1	plasmid	yes
GCA_015356445.1	11061	Col156,rep_cluster_2131	MOBQ	-	mobilizable	AA977	AJ479	JACYGM010000005.1	plasmid	no
GCA_015356445.1	10379	-	-	-	non-mobilizable	AB043	AJ583	JACYGM010000009.1	plasmid	no
GCA_015356445.1	6114	-	-	MPF_I	non-mobilizable	AA001	AH522	JACYGM010000011.1	plasmid	no
GCA_015356445.1	4072	rep_cluster_1778	MOBQ	-	mobilizable	AA579	AI797	JACYGM010000006.1	plasmid	no
GCA_015356445.1	1570	-	-	-	non-mobilizable	AA357	AI322	JACYGM010000003.1	plasmid	no
GCA_015356445.1	1512	-	-	-	non-mobilizable	AH188	AR244	JACYGM010000008.1	plasmid	no
GCA_015476645.1	2145251	-	-	MPF_T	non-mobilizable	AE437	AO217	JACSXS010000001.1	chromosome	no
GCA_015476645.1	1754827	-	-	-	non-mobilizable	AA002	AH532	JACSXS010000002.1	chromosome	no
GCA_015476645.1	752981	-	-	-	non-mobilizable	AF888	AP896	JACSXS010000003.1	chromosome	no
GCA_015476645.1	450682	-	-	-	non-mobilizable	AA002	AH532	JACSXS010000004.1	unknown	no
GCA_015476645.1	349859	-	-	-	non-mobilizable	AA275	AI080	JACSXS010000005.1	unknown	no
GCA_015476645.1	259611	IncHI1B,rep_cluster_1254	MOBH	MPF_F	conjugative	AA405	AI439	JACSXS010000006.1	plasmid	yes
GCA_015476645.1	53644	IncFIB	-	-	non-mobilizable	AA019	AH566	JACSXS010000007.1	plasmid	no
GCA_015476645.1	47502	-	-	-	non-mobilizable	AA336	AI270	JACSXS010000008.1	plasmid	no
GCA_015476645.1	33890	-	-	-	non-mobilizable	AB193	AJ854	JACSXS010000009.1	plasmid	no
GCA_015476645.1	21833	-	MOBP	MPF_T	conjugative	AA038	AH615	JACSXS010000010.1	plasmid	no
GCA_015476645.1	16062	-	-	-	non-mobilizable	AD090	AM519	JACSXS010000011.1	plasmid	no
GCA_015476645.1	7939	ColRNAI_rep_cluster_1987	-	-	non-mobilizable	AA103	AH720	JACSXS010000012.1	plasmid	no
GCA_015476645.1	7918	IncX3	-	-	non-mobilizable	AB195	AJ865	JACSXS010000013.1	plasmid	no
GCA_015476645.1	6141	rep_cluster_1195	MOBP	-	mobilizable	AC129	AL194	JACSXS010000014.1	plasmid	yes
GCA_015476645.1	5356	-	-	-	non-mobilizable	AA161	AH807	JACSXS010000015.1	plasmid	no
GCA_015476685.1	1924847	-	-	-	non-mobilizable	AA447	AI527	JACSXX010000001.1	chromosome	no
GCA_015476685.1	406182	-	-	-	non-mobilizable	AB229	AJ909	JACSXX010000002.1	unknown	no
GCA_015476685.1	394956	-	-	-	non-mobilizable	AA425	AI486	JACSXX010000003.1	unknown	no
GCA_015476685.1	359454	-	-	-	non-mobilizable	AE283	AO032	JACSXX010000004.1	unknown	no
GCA_015476685.1	296186	-	-	-	non-mobilizable	AA821	AJ196	JACSXX010000005.1	unknown	no
GCA_015476685.1	287775	-	-	-	non-mobilizable	AF888	AP896	JACSXX010000006.1	unknown	no
GCA_015476685.1	281941	-	-	-	non-mobilizable	AA860	AJ272	JACSXX010000007.1	unknown	no
GCA_015476685.1	245642	-	-	-	non-mobilizable	AF888	AP896	JACSXX010000008.1	unknown	no
GCA_015476685.1	234208	IncHI2A,rep_cluster_1088	MOBH	MPF_F	conjugative	AA739	AJ058	JACSXX010000009.1	plasmid	no
GCA_015476685.1	219401	-	-	-	non-mobilizable	AE543	AO347	JACSXX010000010.1	unknown	no
GCA_015476685.1	198510	-	-	-	non-mobilizable	AF888	AP896	JACSXX010000011.1	unknown	no
GCA_015476685.1	130448	-	-	-	non-mobilizable	AD723	AN363	JACSXX010000012.1	unknown	no
GCA_015476685.1	72783	-	-	-	non-mobilizable	AA170	AH819	JACSXX010000013.1	unknown	no
GCA_015476685.1	56964	IncN	MOBF	MPF_T	conjugative	AA552	AI757	JACSXX010000014.1	plasmid	yes
GCA_015476685.1	52850	IncX3	MOBP	MPF_T	conjugative	AA038	AH618	JACSXX010000015.1	plasmid	yes
GCA_015476685.1	38355	rep_cluster_435	MOBP	-	mobilizable	AC741	AM065	JACSXX010000016.1	plasmid	no
GCA_015476785.1	4950475	-	-	MPF_T	non-mobilizable	AA397	AI419	JACSXT010000001.1	chromosome	no
GCA_015476785.1	289268	IncHI2A,rep_cluster_1088	MOBH	MPF_F	conjugative	AA739	AJ058	JACSXT010000002.1	plasmid	yes
GCA_015476785.1	116808	IncC,rep_cluster_1254	-	MPF_F	mobilizable	AA626	AI878	JACSXT010000003.1	plasmid	yes
GCA_015476785.1	56575	IncP	MOBP	MPF_T	conjugative	AC978	AM373	JACSXT010000004.1	plasmid	no
GCA_015476785.1	54035	IncX3	MOBP	MPF_T	conjugative	AA038	AH618	JACSXT010000005.1	plasmid	yes
GCA_015476795.1	3559419	-	-	MPF_T	non-mobilizable	AA405	AI434	JACSXU010000001.1	chromosome	no
GCA_015476795.1	1752772	-	-	-	non-mobilizable	AA860	AJ272	JACSXU010000002.1	chromosome	no
GCA_015476795.1	202854	IncFIB,IncHI1B	-	-	non-mobilizable	AA406	AI451	JACSXU010000003.1	plasmid	no
GCA_015476795.1	92628	IncFIB	-	-	non-mobilizable	AA018	AH560	JACSXU010000004.1	plasmid	yes
GCA_015476795.1	6141	rep_cluster_1195	MOBP	-	mobilizable	AC129	AL194	JACSXU010000005.1	plasmid	yes
GCA_015476865.1	2148572	-	-	-	non-mobilizable	AA556	AI767	JACSXW010000001.1	chromosome	no
GCA_015476865.1	561527	-	-	-	non-mobilizable	AB229	AJ909	JACSXW010000002.1	chromosome	no
GCA_015476865.1	500828	-	-	-	non-mobilizable	AA587	AI812	JACSXW010000003.1	chromosome	no
GCA_015476865.1	410881	-	-	-	non-mobilizable	AB749	AK656	JACSXW010000004.1	unknown	no
GCA_015476865.1	408733	-	-	-	non-mobilizable	AA002	AH529	JACSXW010000005.1	plasmid	yes
GCA_015476865.1	367049	-	-	-	non-mobilizable	AA002	AH532	JACSXW010000006.1	unknown	no
GCA_015476865.1	309771	-	-	-	non-mobilizable	AA001	AH522	JACSXW010000007.1	unknown	no
GCA_015476865.1	191527	-	-	-	non-mobilizable	AH101	AR157	JACSXW010000008.1	chromosome	no
GCA_015476865.1	191165	-	-	-	non-mobilizable	AF888	AP896	JACSXW010000009.1	unknown	no
GCA_015476865.1	179172	IncFII,IncFII,IncR,rep_cluster_2183	MOBF,MOBF	MPF_F	conjugative	AA457	AI562	JACSXW010000010.1	plasmid	yes
GCA_015476865.1	85845	IncFIB	-	-	non-mobilizable	AA274	AI073	JACSXW010000011.1	plasmid	no
GCA_015476865.1	57310	-	-	-	non-mobilizable	AA275	AI080	JACSXW010000012.1	unknown	no
GCA_015476865.1	41536	-	-	-	non-mobilizable	AB537	AK362	JACSXW010000013.1	plasmid	no
GCA_015476865.1	38543	-	-	-	non-mobilizable	AG661	AQ713	JACSXW010000014.1	chromosome	no
GCA_015476865.1	5619	-	-	-	non-mobilizable	AA379	AI397	JACSXW010000015.1	plasmid	no
GCA_015693865.1	3919144	-	-	-	non-mobilizable	AA860	AJ272	CP065147.1	chromosome	yes
GCA_015693965.1	3919144	-	-	-	non-mobilizable	AA860	AJ272	CP065148.1	chromosome	yes
GCA_015694005.1	3919452	-	-	-	non-mobilizable	AA860	AJ272	CP065145.1	chromosome	yes
GCA_015720795.2	5412171	-	MOBC	MPF_T	conjugative	AA397	AI419	CM129695.1	chromosome	no
GCA_015720795.2	229788	IncFIB,IncFII,rep_cluster_2183	MOBF,MOBF	MPF_F	conjugative	AA275	AI074	JADRWP020000002.1	plasmid	yes
GCA_015720795.2	59159	IncR	-	-	mobilizable	AB193	AJ856	JADRWP020000003.1	plasmid	yes
GCA_015720795.2	9506	ColRNAI_rep_cluster_1857	MOBC	-	mobilizable	AA941	AJ417	JADRWP020000004.1	plasmid	no
GCA_015992425.1	5522477	-	-	MPF_T	non-mobilizable	AA397	AI419	CP065447.1	chromosome	yes
GCA_015992425.1	154765	IncC	MOBH,MOBH	MPF_F	conjugative	AA860	AJ266	CP065451.1	plasmid	no
GCA_015992425.1	150314	IncFIB,IncFII,rep_cluster_2183	MOBF,MOBF	MPF_F	conjugative	AA274	AI067	CP065449.1	plasmid	no
GCA_015992425.1	109941	IncFIB	-	-	non-mobilizable	AC125	AL189	CP065450.1	virus	no
GCA_015992425.1	43961	IncN	MOBF	MPF_T	conjugative	AB161	AJ780	CP065448.1	plasmid	no
GCA_015992425.1	7148	-	-	-	non-mobilizable	AB957	AK945	CP065452.1	plasmid	no
GCA_015999385.1	5847354	-	-	MPF_F	non-mobilizable	AA303	AI153	CP065474.1	chromosome	no
GCA_015999385.1	397447	IncFIA,IncR,IncU	MOBH	MPF_F	conjugative	AC212	AL310	CP065475.1	plasmid	yes
GCA_016482885.1	4779689	-	-	-	non-mobilizable	AA738	AJ047	JADDLN010000001.1	chromosome	no
GCA_016482885.1	89595	IncFIA,IncFIB,IncFIC	-	-	non-mobilizable	AA322	AI211	JADDLN010000002.1	plasmid	yes
GCA_016482885.1	86764	rep_cluster_1704	-	-	non-mobilizable	AB002	AJ521	JADDLN010000003.1	virus	no
GCA_016482885.1	51468	IncX3,rep_cluster_1195	MOBP	MPF_T	conjugative	AA038	AH615	JADDLN010000004.1	plasmid	yes
GCA_016482885.1	26256	IncI-gamma/K1	-	-	non-mobilizable	AC026	AL043	JADDLN010000005.1	plasmid	no
GCA_016482885.1	2213	rep_cluster_2335	-	-	mobilizable	AE233	AN967	JADDLN010000006.1	plasmid	no
GCA_016482885.1	1549	Col(MG828)	-	-	mobilizable	AB685	AK562	JADDLN010000007.1	plasmid	no
GCA_016598635.1	4994807	IncQ1	MOBP	-	mobilizable	AA397	AI419	CP066806.1	chromosome	no
GCA_016598635.1	191962	IncC,rep_cluster_1254	MOBH,MOBH	MPF_F	conjugative	AA628	AI890	CP066808.1	plasmid	yes
GCA_016598635.1	131861	IncFIA,IncFIB	MOBF	MPF_F	conjugative	AA336	AI268	CP066807.1	plasmid	no
GCA_016618235.1	4111737	-	-	MPF_G	non-mobilizable	AA449	AI534	CP061513.1	chromosome	yes
GCA_016651425.1	5106180	-	-	-	non-mobilizable	AA397	AI419	JAEPRM010000001.1	chromosome	yes
GCA_016651425.1	66579	IncFIA	MOBF	MPF_F	conjugative	AA336	AI270	JAEPRM010000002.1	plasmid	no
GCA_016651425.1	12821	Col156,rep_cluster_2131	MOBQ	-	mobilizable	AA976	AJ477	JAEPRM010000003.1	plasmid	no
GCA_016651425.1	7912	rep_cluster_2350	MOBP,MOBP,MOBP	-	mobilizable	AA142	AH776	JAEPRM010000004.1	plasmid	no
GCA_016651425.1	5449	-	-	-	non-mobilizable	AA379	AI397	JAEPRM010000005.1	plasmid	no
GCA_016651425.1	5237	rep_cluster_2335	MOBP,MOBP	-	mobilizable	AA517	AI686	JAEPRM010000006.1	plasmid	no
GCA_016651425.1	4075	rep_cluster_1778	MOBQ	-	mobilizable	AA579	AI799	JAEPRM010000007.1	plasmid	no
GCA_016774215.1	4958327	-	-	MPF_F	non-mobilizable	AA739	AJ057	JAETVI010000001.1	chromosome	no
GCA_016774215.1	433770	IncHI2A,IncR,rep_cluster_1088	MOBH	MPF_F	conjugative	AA739	AJ055	JAETVI010000002.1	plasmid	yes
GCA_016774215.1	2495	rep_cluster_2335	-	-	mobilizable	AB040	AJ580	JAETVI010000003.1	plasmid	no
GCA_016774235.1	4773240	-	-	MPF_F	non-mobilizable	AA739	AJ059	JAETVL010000001.1	chromosome	no
GCA_016774235.1	323473	IncHI2A,rep_cluster_1088	MOBH	MPF_F	conjugative	AA739	AJ058	JAETVL010000002.1	plasmid	yes
GCA_016774235.1	4375	-	-	-	non-mobilizable	AF135	AP051	JAETVL010000003.1	plasmid	yes
GCA_016774245.1	4957935	-	-	MPF_F	non-mobilizable	AA739	AJ057	JAETVK010000001.1	chromosome	no
GCA_016774245.1	361296	IncHI2A,rep_cluster_1088	MOBH	MPF_F	conjugative	AA739	AJ055	JAETVK010000002.1	plasmid	yes
GCA_016774245.1	80745	IncR	-	-	mobilizable	AB186	AJ828	JAETVK010000003.1	plasmid	no
GCA_016774245.1	2495	rep_cluster_2335	-	-	mobilizable	AB040	AJ580	JAETVK010000004.1	plasmid	no
GCA_016801375.1	5501536	-	MOBC	MPF_T	conjugative	AA397	AI419	CP069046.1	chromosome	yes
GCA_016801375.1	196778	IncFIB,IncFII,rep_cluster_2183	MOBF,MOBF	MPF_F	conjugative	AA275	AI074	CP069047.1	plasmid	no
GCA_016801375.1	174178	rep_cluster_2127	MOBH	MPF_F	conjugative	AG167	AQ188	CP069048.1	plasmid	no
GCA_016801375.1	107863	IncFII,rep_cluster_1418	MOBF	MPF_F	conjugative	AA434	AI501	CP069049.1	plasmid	no
GCA_016801375.1	74767	IncI2	MOBP	MPF_T	conjugative	AA372	AI348	CP069050.1	plasmid	yes
GCA_016801375.1	47426	IncR,IncR	-	-	mobilizable	AB193	AJ856	CP069051.1	plasmid	no
GCA_016803855.1	4762142	-	-	-	non-mobilizable	AA738	AJ047	CP048010.1	chromosome	no
GCA_016803855.1	93625	IncFIA,IncFIC,IncR	-	MPF_F	mobilizable	AA323	AI214	CP048012.1	plasmid	yes
GCA_016803855.1	76937	IncFIA,IncFIB,IncFII,IncFII	MOBF	-	mobilizable	AA172	AH831	CP048011.1	plasmid	no
GCA_016803855.1	51479	IncX3,rep_cluster_1195	MOBP	MPF_T	conjugative	AA038	AH615	CP048009.1	plasmid	yes
GCA_016803855.1	2088	Col(BS512)	-	-	non-mobilizable	AC748	AM073	CP048013.1	plasmid	no
GCA_016812055.1	5473976	-	-	MPF_T	non-mobilizable	AA397	AI419	CP069170.1	chromosome	no
GCA_016812055.1	191359	IncFIB,IncHI1B	-	-	non-mobilizable	AA406	AI453	CP069171.1	plasmid	no
GCA_016812055.1	134972	IncFIA,IncFII,IncR,IncU	-	MPF_F	mobilizable	AA032	AH594	CP069172.1	plasmid	yes
GCA_016812055.1	117844	IncK2/Z	MOBP	MPF_I	conjugative	AA281	AI108	CP069173.1	plasmid	yes
GCA_016812055.1	87095	IncFII	MOBP	MPF_I	conjugative	AA966	AJ461	CP069176.1	plasmid	no
GCA_016812055.1	11970	ColRNAI_rep_cluster_1857	MOBC	-	mobilizable	AA942	AJ424	CP069174.1	plasmid	no
GCA_016812055.1	5596	rep_cluster_2370	MOBP	-	mobilizable	AA541	AI727	CP069175.1	plasmid	no
GCA_016939555.1	4950181	-	-	MPF_F	non-mobilizable	AA739	AJ057	CP070534.1	chromosome	no
GCA_016939555.1	278187	IncHI2A,rep_cluster_1088	MOBH	MPF_F	conjugative	AA739	AJ058	CP070530.1	plasmid	yes
GCA_016939555.1	73624	IncN	MOBF	MPF_T	conjugative	AA552	AI746	CP070531.1	plasmid	yes
GCA_016939555.1	25440	-	-	-	non-mobilizable	AE581	AO395	CP070533.1	plasmid	no
GCA_016939555.1	4096	ColRNAI_rep_cluster_1987,rep_cluster_2358	MOBP	-	mobilizable	AB039	AJ577	CP070532.1	plasmid	no
GCA_016939695.1	5398759	-	-	MPF_T	non-mobilizable	AA397	AI419	CP070568.1	chromosome	no
GCA_016939695.1	118664	IncFIA,IncFII,IncR,rep_cluster_1254,rep_cluster_2183	MOBF,MOBF	MPF_F	conjugative	AA436	AI505	CP070565.1	plasmid	yes
GCA_016939695.1	77092	rep_cluster_3	-	-	non-mobilizable	AB531	AK351	CP070567.1	virus	no
GCA_016939695.1	5598	rep_cluster_2370	MOBP	-	mobilizable	AA541	AI727	CP070566.1	plasmid	no
GCA_017114585.1	4284426	-	-	-	non-mobilizable	AA739	AJ058	JAFIQG010000001.1	chromosome	no
GCA_017114585.1	681802	-	-	MPF_F	non-mobilizable	AA402	AI429	JAFIQG010000002.1	chromosome	no
GCA_017114585.1	262885	IncHI2A,rep_cluster_1088	MOBH	MPF_F	conjugative	AA739	AJ058	JAFIQG010000004.1	plasmid	yes
GCA_017114585.1	73624	IncN	MOBF	MPF_T	conjugative	AA552	AI746	JAFIQG010000005.1	plasmid	yes
GCA_017114585.1	4097	ColRNAI_rep_cluster_1987	MOBP	-	mobilizable	AB039	AJ577	JAFIQG010000003.1	plasmid	no
GCA_017161385.1	5371847	-	-	MPF_F	non-mobilizable	AB131	AJ730	CP039791.1	chromosome	no
GCA_017161385.1	270400	IncU	MOBH	MPF_F	conjugative	AC212	AL310	CP039792.1	plasmid	yes
GCA_017161385.1	206406	IncFIB	-	-	non-mobilizable	AA814	AJ181	CP039793.1	plasmid	no
GCA_017161385.1	141814	IncFII,IncU	MOBF	MPF_F	conjugative	AB962	AK953	CP039794.1	plasmid	yes
GCA_017301375.1	5378785	-	-	MPF_T	non-mobilizable	AA397	AI419	CP071279.1	chromosome	no
GCA_017301375.1	269326	IncFIB,IncHI1B,rep_cluster_1254	MOBH	MPF_F	conjugative	AA405	AI439	CP071280.1	plasmid	yes
GCA_017301375.1	166565	IncFIB,IncFII,rep_cluster_2183	MOBF,MOBF	MPF_F	conjugative	AA275	AI074	CP071282.1	plasmid	no
GCA_017301375.1	68932	IncL/M	MOBP	MPF_I	conjugative	AA002	AH529	CP071281.1	plasmid	yes
GCA_017301375.1	20912	ColRNAI_rep_cluster_1857,IncR	MOBC	-	mobilizable	AA943	AJ426	CP071283.1	plasmid	no
GCA_017301375.1	2095	-	-	-	non-mobilizable	AB696	AK577	CP071284.1	plasmid	no
GCA_017310345.1	5438069	-	-	MPF_T	non-mobilizable	AA397	AI419	CP061957.1	chromosome	no
GCA_017310345.1	144349	IncFIA,IncR,IncU	-	-	non-mobilizable	AA032	AH594	CP061960.1	plasmid	yes
GCA_017310345.1	110359	rep_cluster_1	-	-	non-mobilizable	AB531	AK353	CP061959.1	virus	no
GCA_017310345.1	109135	IncL/M,IncR	MOBP	MPF_I	conjugative	AA002	AH529	CP061958.1	plasmid	yes
GCA_017310565.1	5295954	-	-	-	non-mobilizable	AA035	AH602	CP068572.1	chromosome	no
GCA_017310565.1	185118	IncC,IncQ1,IncU	MOBH,MOBH	MPF_F	conjugative	AA860	AJ275	CP068573.1	plasmid	no
GCA_017310565.1	86878	IncU,rep_cluster_1418	MOBF,MOBF	MPF_F	conjugative	AA448	AI530	CP068575.1	plasmid	yes
GCA_017310565.1	72218	IncL/M	MOBP	MPF_I	conjugative	AA002	AH529	CP068574.1	plasmid	yes
GCA_017598885.1	4782556	-	-	-	non-mobilizable	AA314	AI176	JAGFYB010000001.1	chromosome	no
GCA_017598885.1	265633	IncHI2A,rep_cluster_1088	MOBH	MPF_F	conjugative	AA738	AJ047	JAGFYB010000003.1	plasmid	yes
GCA_017598885.1	88507	IncFIA,IncFIB,IncFII,IncFII	MOBF	-	mobilizable	AA172	AH831	JAGFYB010000002.1	plasmid	yes
GCA_018274525.2	5351360	-	-	MPF_T	non-mobilizable	AA397	AI419	CP086664.1	chromosome	no
GCA_018274525.2	323074	IncHI1B	MOBH	MPF_F	conjugative	AA405	AI436	CP086665.1	plasmid	yes
GCA_018274525.2	174841	IncC	MOBH,MOBH	MPF_F	conjugative	AA860	AJ272	CP086666.1	plasmid	yes
GCA_018274525.2	171935	IncFIB,IncFII,rep_cluster_2183	MOBF,MOBF	MPF_F	conjugative	AA275	AI074	CP086667.1	plasmid	no
GCA_018274525.2	102252	IncFIB,IncFII,rep_cluster_2183	MOBF,MOBF	MPF_F	conjugative	AA018	AH561	CP086668.1	plasmid	yes
GCA_018274525.2	9294	ColRNAI_rep_cluster_1857	MOBC	-	mobilizable	AA941	AJ417	CP086669.1	plasmid	no
GCA_018274525.2	4352	-	-	-	non-mobilizable	AA379	AI397	CP086670.1	plasmid	no
GCA_018279325.1	5470223	-	-	MPF_T	non-mobilizable	AA397	AI419	CP065949.1	chromosome	no
GCA_018279325.1	317010	IncFIB,IncHI1B,IncN	MOBH	MPF_F	conjugative	AA405	AI448	CP065953.1	plasmid	no
GCA_018279325.1	100684	IncFIA,IncFII,IncR,IncU	-	-	non-mobilizable	AA031	AH590	CP065952.1	plasmid	yes
GCA_018279325.1	63769	IncL/M	MOBP	MPF_I	conjugative	AA002	AH539	CP065954.1	plasmid	yes
GCA_018279325.1	49502	IncN	MOBF	MPF_T	conjugative	AA552	AI757	CP065950.1	plasmid	no
GCA_018279325.1	10060	ColRNAI_rep_cluster_1857	MOBC	-	mobilizable	AA942	AJ424	CP065951.1	plasmid	no
GCA_018283575.2	5350432	-	-	MPF_T	non-mobilizable	AA397	AI419	CP094991.1	chromosome	no
GCA_018283575.2	326663	IncHI1B	MOBH	MPF_F	conjugative	AA405	AI436	CP094992.1	plasmid	yes
GCA_018283575.2	174840	IncC	MOBH,MOBH	MPF_F	conjugative	AA860	AJ272	CP094993.1	plasmid	yes
GCA_018283575.2	102252	IncFIB,IncFII,rep_cluster_2183	MOBF,MOBF	MPF_F	conjugative	AA018	AH561	CP094994.1	plasmid	yes
GCA_018283575.2	9294	ColRNAI_rep_cluster_1857	MOBC	-	mobilizable	AA941	AJ417	CP094995.1	plasmid	no
GCA_018283575.2	4352	-	-	-	non-mobilizable	AA379	AI397	CP094996.1	plasmid	no
GCA_018314145.1	5531197	rep_cluster_1254	MOBH	MPF_F	conjugative	AA405	AI436	CP074116.1	chromosome	no
GCA_018314145.1	123557	rep_cluster_1	-	MPF_F	mobilizable	AB531	AK353	CP074117.1	virus	yes
GCA_018314145.1	116047	IncFIA,IncFII,IncN,IncR,IncU	MOBF	MPF_T	conjugative	AC037	AL059	CP074118.1	plasmid	yes
GCA_018314145.1	10060	ColRNAI_rep_cluster_1857,ColRNAI_rep_cluster_1857	MOBC	-	mobilizable	AA942	AJ424	CP074119.1	plasmid	no
GCA_018383735.5	5348898	-	-	MPF_T	non-mobilizable	AA397	AI419	CP094363.1	chromosome	no
GCA_018383735.5	327418	IncHI1B	MOBH	MPF_F	conjugative	AA405	AI436	CP094368.3	plasmid	yes
GCA_018383735.5	172063	IncFIB,IncFII,rep_cluster_2183	MOBF,MOBF	MPF_F	conjugative	AA275	AI074	CP094369.1	plasmid	no
GCA_018383735.5	169151	IncC	MOBH,MOBH	MPF_F	conjugative	AA860	AJ278	CP094370.1	plasmid	no
GCA_018383735.5	102252	IncFIB,IncFII,rep_cluster_2183	MOBF,MOBF	MPF_F	conjugative	AA018	AH561	CP094371.1	plasmid	yes
GCA_018383735.5	9294	ColRNAI_rep_cluster_1857	MOBC	-	mobilizable	AA941	AJ417	CP094372.1	plasmid	no
GCA_018383735.5	4352	-	-	-	non-mobilizable	AA379	AI397	CP094373.1	plasmid	no
GCA_018383785.2	5351820	-	-	MPF_T	non-mobilizable	AA397	AI419	CP086671.1	chromosome	no
GCA_018383785.2	327685	IncHI1B	MOBH	MPF_F	conjugative	AA405	AI436	CP086672.1	plasmid	yes
GCA_018383785.2	174841	IncC	MOBH,MOBH	MPF_F	conjugative	AA860	AJ272	CP086673.1	plasmid	yes
GCA_018383785.2	173263	IncFIB,IncFII,rep_cluster_2183	MOBF,MOBF	MPF_F	conjugative	AA275	AI074	CP086674.1	plasmid	no
GCA_018383785.2	102252	IncFIB,IncFII,rep_cluster_2183	MOBF,MOBF	MPF_F	conjugative	AA018	AH561	CP086675.1	plasmid	yes
GCA_018383785.2	9294	ColRNAI_rep_cluster_1857	MOBC	-	mobilizable	AA941	AJ417	CP086676.1	plasmid	no
GCA_018383785.2	4352	-	-	-	non-mobilizable	AA379	AI397	CP086677.1	plasmid	no
GCA_018421655.2	4218249	IncQ1,rep_cluster_1254	-	-	non-mobilizable	AA405	AI447	CP177077.1	chromosome	yes
GCA_018421655.2	101867	rep_cluster_1506	MOBH	MPF_F	conjugative	AA855	AJ254	CP177079.1	plasmid	no
GCA_018421655.2	40917	-	MOBP	-	mobilizable	AC864	AM219	CP177078.1	plasmid	no
GCA_018422015.3	2934514	-	-	-	non-mobilizable	AA405	AI447	JAFHGO020000001.1	chromosome	no
GCA_018422015.3	1230330	IncQ1	-	-	non-mobilizable	AA338	AI281	JAFHGO020000002.1	chromosome	no
GCA_018422015.3	101866	rep_cluster_1506	MOBH	MPF_F	conjugative	AA855	AJ254	JAFHGO020000005.1	plasmid	no
GCA_018422015.3	46639	rep_cluster_1254	-	-	non-mobilizable	AC237	AL339	JAFHGO020000003.1	plasmid	yes
GCA_018422015.3	40918	-	MOBP	-	mobilizable	AC864	AM219	JAFHGO020000004.1	plasmid	no
GCA_018422315.3	2778874	-	-	-	non-mobilizable	AG372	AQ403	JAFHGA020000001.1	chromosome	no
GCA_018422315.3	1412221	IncQ1,rep_cluster_1254	-	-	non-mobilizable	AA449	AI534	JAFHGA020000002.1	chromosome	yes
GCA_018422315.3	40920	-	MOBP	-	mobilizable	AC864	AM219	JAFHGA020000003.1	plasmid	no
GCA_018604125.1	5390886	-	-	-	non-mobilizable	AA829	AJ211	CP075885.1	chromosome	no
GCA_018604125.1	297981	IncU	MOBH	MPF_F	conjugative	AC212	AL310	CP075886.1	plasmid	no
GCA_018604125.1	229265	IncFIB	-	-	non-mobilizable	AA814	AJ181	CP075884.1	plasmid	yes
GCA_018604125.1	70940	IncFII,rep_cluster_2183	MOBF,MOBF	MPF_F	conjugative	AA439	AI511	CP075888.1	plasmid	no
GCA_018604125.1	46166	IncX3	MOBP	MPF_T	conjugative	AA038	AH615	CP075887.1	plasmid	yes
GCA_018682475.1	5571275	rep_cluster_1254	MOBH	MPF_F	conjugative	AA405	AI436	JAFIRU010000006.1	chromosome	yes
GCA_018682475.1	205377	IncFIA,IncFII,IncN,IncR,IncU	MOBF	MPF_T	conjugative	AA032	AH594	JAFIRU010000003.1	plasmid	yes
GCA_018682475.1	70750	rep_cluster_1	-	-	non-mobilizable	AB531	AK353	JAFIRU010000005.1	virus	no
GCA_018682475.1	63147	-	-	-	non-mobilizable	AB189	AJ840	JAFIRU010000001.1	virus	no
GCA_018682475.1	33786	-	-	-	non-mobilizable	AA942	AJ424	JAFIRU010000007.1	virus	no
GCA_018682475.1	19185	ColRNAI_rep_cluster_1857	MOBC	-	mobilizable	AA942	AJ424	JAFIRU010000004.1	plasmid	no
GCA_018682475.1	11145	rep_cluster_2370	MOBP,MOBP	-	mobilizable	AA541	AI727	JAFIRU010000002.1	plasmid	no
GCA_018682505.1	5539683	-	-	MPF_T	non-mobilizable	AA405	AI436	JAFIRY010000001.1	chromosome	no
GCA_018682505.1	189122	IncFIA,IncFII,IncN,IncR,IncU	MOBF	MPF_T	conjugative	AA032	AH594	JAFIRY010000002.1	plasmid	yes
GCA_018682505.1	55209	rep_cluster_1	-	-	non-mobilizable	AB531	AK353	JAFIRY010000004.1	virus	no
GCA_018682505.1	14441	ColRNAI_rep_cluster_1857	MOBC	-	mobilizable	AA942	AJ424	JAFIRY010000005.1	plasmid	no
GCA_018682505.1	10144	rep_cluster_2370	MOBP,MOBP,MOBP	-	mobilizable	AA541	AI727	JAFIRY010000003.1	plasmid	no
GCA_018682545.1	5619466	rep_cluster_1254	MOBH	MPF_F	conjugative	AA405	AI436	JAFISA010000001.1	chromosome	no
GCA_018682545.1	166810	IncFIA,IncN,IncR,IncU	MOBF	MPF_T	conjugative	AA032	AH594	JAFISA010000002.1	plasmid	yes
GCA_018682545.1	10060	ColRNAI_rep_cluster_1857	MOBC	-	mobilizable	AA942	AJ424	JAFISA010000003.1	plasmid	no
GCA_018682545.1	5596	rep_cluster_2370	MOBP	-	mobilizable	AA541	AI727	JAFISA010000004.1	plasmid	no
GCA_018771465.1	4779689	-	-	-	non-mobilizable	AA738	AJ047	CP076305.1	chromosome	no
GCA_018771465.1	89595	IncFIA,IncFIB,IncFIC	-	-	non-mobilizable	AA322	AI211	CP076306.1	plasmid	yes
GCA_018771465.1	86764	rep_cluster_1704	-	-	non-mobilizable	AB002	AJ521	CP076307.1	virus	no
GCA_018771465.1	51468	IncX3,rep_cluster_1195	MOBP	MPF_T	conjugative	AA038	AH615	CP076308.1	plasmid	yes
GCA_018771465.1	26256	IncI-gamma/K1	-	-	non-mobilizable	AC026	AL043	CP076309.1	plasmid	no
GCA_018771465.1	2213	rep_cluster_2335	-	-	mobilizable	AE233	AN967	CP076310.1	plasmid	no
GCA_018771465.1	1549	Col(MG828)	-	-	mobilizable	AB685	AK562	CP076311.1	plasmid	no
GCA_018884065.1	4741120	-	-	-	non-mobilizable	AA738	AJ047	CP048915.1	chromosome	no
GCA_018884065.1	111334	IncFIA,IncFIB,IncFII,IncFII,IncQ1	MOBF	-	mobilizable	AA172	AH831	CP048916.1	plasmid	yes
GCA_018884065.1	92027	IncHI1B	-	-	non-mobilizable	AA378	AI389	CP048917.1	virus	no
GCA_018884065.1	51479	IncX3,rep_cluster_1195	MOBP	MPF_T	conjugative	AA038	AH615	CP048918.1	plasmid	yes
GCA_018884065.1	2088	Col(BS512)	-	-	non-mobilizable	AC748	AM073	CP048919.1	plasmid	no
GCA_018972025.2	4113628	-	MOBP	-	mobilizable	AD314	AM835	CP065039.2	chromosome	yes
GCA_019051275.1	5325572	-	-	MPF_T	non-mobilizable	AA397	AI419	JAHQPV010000001.1	chromosome	no
GCA_019051275.1	218630	IncFIB,IncHI1B	-	-	non-mobilizable	AA406	AI453	JAHQPV010000002.1	plasmid	no
GCA_019051275.1	137299	IncFIA,IncFII,IncR,IncU	MOBF	MPF_F	conjugative	AA032	AH591	JAHQPV010000003.1	plasmid	yes
GCA_019051275.1	127933	-	-	-	non-mobilizable	AD094	AM525	JAHQPV010000004.1	plasmid	no
GCA_019051275.1	69938	IncFII,rep_cluster_1418,rep_cluster_2183	-	-	non-mobilizable	AA449	AI534	JAHQPV010000005.1	plasmid	no
GCA_019051275.1	18781	IncU	-	-	non-mobilizable	AA359	AI327	JAHQPV010000006.1	plasmid	yes
GCA_019051275.1	11970	ColRNAI_rep_cluster_1857	MOBC	-	mobilizable	AA942	AJ424	JAHQPV010000007.1	plasmid	no
GCA_019051275.1	5596	rep_cluster_2370	MOBP	-	mobilizable	AA541	AI727	JAHQPV010000008.1	plasmid	no
GCA_019051275.1	2195	-	-	-	non-mobilizable	AD094	AM525	JAHQPV010000009.1	unknown	no
GCA_019051275.1	830	-	-	-	non-mobilizable	AD094	AM525	JAHQPV010000010.1	unknown	no
GCA_019051275.1	402	-	-	-	non-mobilizable	AD094	AM525	JAHQPV010000012.1	unknown	no
GCA_019051275.1	402	-	-	-	non-mobilizable	AD094	AM525	JAHQPV010000011.1	unknown	no
GCA_019051275.1	274	-	-	-	non-mobilizable	AD094	AM525	JAHQPV010000013.1	unknown	no
GCA_019051275.1	261	-	-	-	non-mobilizable	AD094	AM525	JAHQPV010000014.1	unknown	no
GCA_019052975.1	5396535	-	-	-	non-mobilizable	AA816	AJ186	JAHQNE010000001.1	chromosome	no
GCA_019052975.1	308849	IncHI1A	MOBH	MPF_F	conjugative	AA998	AJ513	JAHQNE010000002.1	plasmid	no
GCA_019052975.1	282203	IncU,rep_cluster_1254	MOBH	MPF_F	conjugative	AC212	AL309	JAHQNE010000003.1	plasmid	yes
GCA_019052975.1	209481	IncFIB	-	-	non-mobilizable	AA035	AH602	JAHQNE010000004.1	plasmid	no
GCA_019052975.1	102894	IncFII,IncU,rep_cluster_1418	MOBF,MOBF	MPF_F	conjugative	AA022	AH575	JAHQNE010000005.1	plasmid	yes
GCA_019052975.1	5890	ColRNAI_rep_cluster_1987	MOBP	-	mobilizable	AB038	AJ574	JAHQNE010000006.1	plasmid	no
GCA_019052975.1	4643	-	MOBP	-	mobilizable	AA532	AI716	JAHQNE010000007.1	plasmid	no
GCA_019052975.1	3778	-	MOBP,MOBP	-	mobilizable	AB045	AJ588	JAHQNE010000008.1	plasmid	no
GCA_019052975.1	3389	ColRNAI_rep_cluster_1987	-	-	non-mobilizable	AA112	AH734	JAHQNE010000009.1	plasmid	no
GCA_019052975.1	3181	-	-	-	non-mobilizable	AA106	AH726	JAHQNE010000010.1	plasmid	no
GCA_019052975.1	2637	rep_cluster_2358	-	-	non-mobilizable	AA123	AH751	JAHQNE010000011.1	plasmid	no
GCA_019053075.1	5210194	-	-	-	non-mobilizable	AA587	AI812	JAHQNC010000001.1	chromosome	no
GCA_019053075.1	117314	IncFII,rep_cluster_1418,rep_cluster_2183	MOBF,MOBF	MPF_F	conjugative	AA449	AI534	JAHQNC010000002.1	plasmid	no
GCA_019053075.1	73101	IncL/M,IncU	MOBP	MPF_I	conjugative	AA002	AH528	JAHQNC010000003.1	plasmid	yes
GCA_019053075.1	45403	IncX3	MOBP	MPF_T	conjugative	AA038	AH615	JAHQNC010000004.1	plasmid	yes
GCA_019053475.1	5354438	-	-	-	non-mobilizable	AA035	AH602	JAHQLW010000001.1	chromosome	no
GCA_019053475.1	145419	IncFIB,IncFII,rep_cluster_2183	MOBF,MOBF	MPF_F	conjugative	AA274	AI067	JAHQLW010000002.1	plasmid	no
GCA_019053475.1	75398	IncR	-	-	non-mobilizable	AC289	AL407	JAHQLW010000003.1	plasmid	no
GCA_019053475.1	51916	IncX3	MOBP	MPF_T	conjugative	AA038	AH615	JAHQLW010000004.1	plasmid	yes
GCA_019053475.1	3674	ColRNAI_rep_cluster_1987	-	-	non-mobilizable	AA119	AH746	JAHQLW010000005.1	plasmid	no
GCA_019053475.1	1934	ColpVC	-	-	non-mobilizable	AB235	AJ932	JAHQLW010000006.1	plasmid	no
GCA_019107685.1	5344935	-	-	MPF_T	non-mobilizable	AA397	AI419	CP077779.1	chromosome	no
GCA_019107685.1	348342	IncFIB,IncHI1B,rep_cluster_1254	MOBH	MPF_F	conjugative	AA405	AI436	CP077784.1	plasmid	yes
GCA_019107685.1	124281	IncFIB	-	-	non-mobilizable	AA816	AJ186	CP077783.1	plasmid	no
GCA_019107685.1	63589	IncL/M	MOBP	MPF_I	conjugative	AA002	AH539	CP077782.1	plasmid	yes
GCA_019107685.1	42564	-	-	-	non-mobilizable	AH000	AR056	CP077781.1	virus	no
GCA_019107685.1	9294	ColRNAI_rep_cluster_1857	MOBC	-	mobilizable	AA941	AJ417	CP077780.1	plasmid	no
GCA_019443585.1	5306347	-	-	-	non-mobilizable	AA458	AI564	CP080362.1	chromosome	no
GCA_019443585.1	190150	IncFIB,IncFII,rep_cluster_2183	MOBF,MOBF	MPF_F	conjugative	AA275	AI077	CP080363.1	plasmid	no
GCA_019443585.1	110643	IncFIB	-	-	non-mobilizable	AC125	AL189	CP080364.1	virus	no
GCA_019443585.1	95539	IncI-gamma/K1	MOBP	MPF_I	conjugative	AA473	AI591	CP080365.1	plasmid	no
GCA_019443585.1	85191	IncFII,rep_cluster_2183	MOBF	-	mobilizable	AE583	AO397	CP080366.1	plasmid	yes
GCA_019443585.1	51479	IncX3,rep_cluster_1195	MOBP	MPF_T	conjugative	AA038	AH615	CP080367.1	plasmid	yes
GCA_019443585.1	4687	ColRNAI_rep_cluster_1987	-	-	non-mobilizable	AA120	AH747	CP080368.1	plasmid	no
GCA_019444195.1	5526152	-	-	MPF_T	non-mobilizable	AA397	AI419	CP078122.1	chromosome	no
GCA_019444195.1	221577	IncFIB,IncHI1B	-	-	non-mobilizable	AA406	AI453	CP078124.1	plasmid	no
GCA_019444195.1	157394	IncFIA,IncFII,IncR,IncU	-	MPF_F	mobilizable	AA032	AH594	CP078123.1	plasmid	yes
GCA_019444195.1	95399	IncFII	MOBP	MPF_I	conjugative	AA966	AJ461	CP078125.1	plasmid	yes
GCA_019444195.1	49863	IncN	MOBF	MPF_T	conjugative	AA552	AI750	CP078126.1	plasmid	no
GCA_019444195.1	11970	ColRNAI_rep_cluster_1857	MOBC	-	mobilizable	AA942	AJ424	CP078127.1	plasmid	no
GCA_019444195.1	5596	rep_cluster_2370	MOBP	-	mobilizable	AA541	AI727	CP078128.1	plasmid	no
GCA_019483485.1	5288668	-	-	-	non-mobilizable	AA458	AI564	JAARNR010000001.1	chromosome	no
GCA_019483485.1	149530	IncFIB	-	-	non-mobilizable	AC125	AL184	JAARNR010000002.1	virus	no
GCA_019483485.1	101534	IncFII,rep_cluster_1418	MOBP	MPF_I	conjugative	AA965	AJ458	JAARNR010000003.1	plasmid	yes
GCA_019483485.1	7819	ColRNAI_rep_cluster_1987	-	-	non-mobilizable	AB047	AJ596	JAARNR010000004.1	plasmid	no
GCA_019483485.1	6141	rep_cluster_1195	MOBP	-	mobilizable	AC129	AL194	JAARNR010000005.1	plasmid	yes
GCA_019537235.1	4792716	-	-	MPF_F	non-mobilizable	AA860	AJ276	JAIEUD010000001.1	chromosome	no
GCA_019537235.1	310893	IncHI2A,rep_cluster_1088	MOBH	MPF_F	conjugative	AA739	AJ059	JAIEUD010000002.1	plasmid	no
GCA_019537235.1	53097	IncX3	MOBP	MPF_T	conjugative	AA038	AH618	JAIEUD010000003.1	plasmid	yes
GCA_019537235.1	44091	IncN	MOBF	MPF_T	conjugative	AA552	AI750	JAIEUD010000004.1	plasmid	yes
GCA_019537235.1	32527	-	-	-	non-mobilizable	AE809	AO666	JAIEUD010000005.1	plasmid	no
GCA_019537235.1	4096	ColRNAI_rep_cluster_1987	MOBP	-	mobilizable	AB039	AJ577	JAIEUD010000006.1	plasmid	no
GCA_019537255.1	4967332	-	-	MPF_F	non-mobilizable	AA860	AJ276	JAIEUE010000001.1	chromosome	no
GCA_019537255.1	310113	IncHI2A,rep_cluster_1088	MOBH	MPF_F	conjugative	AA739	AJ059	JAIEUE010000002.1	plasmid	no
GCA_019537255.1	53094	IncX3	MOBP	MPF_T	conjugative	AA038	AH618	JAIEUE010000003.1	plasmid	yes
GCA_019537255.1	43226	IncN	MOBF	MPF_T	conjugative	AA552	AI750	JAIEUE010000004.1	plasmid	yes
GCA_019537255.1	32508	-	-	-	non-mobilizable	AE809	AO666	JAIEUE010000005.1	plasmid	no
GCA_019537255.1	4096	ColRNAI_rep_cluster_1987	MOBP	-	mobilizable	AB039	AJ577	JAIEUE010000006.1	plasmid	no
GCA_019537255.1	2152	-	-	-	non-mobilizable	AE809	AO666	JAIEUE010000007.1	plasmid	no
GCA_019537255.1	1178	-	-	-	non-mobilizable	AE809	AO666	JAIEUE010000008.1	unknown	no
GCA_019537315.1	4967121	-	-	MPF_F	non-mobilizable	AA860	AJ276	JAIEUC010000001.1	chromosome	no
GCA_019537315.1	310113	IncHI2A,rep_cluster_1088	MOBH	MPF_F	conjugative	AA739	AJ059	JAIEUC010000002.1	plasmid	no
GCA_019537315.1	53094	IncX3	MOBP	MPF_T	conjugative	AA038	AH618	JAIEUC010000003.1	plasmid	yes
GCA_019537315.1	43263	IncN	MOBF	MPF_T	conjugative	AA552	AI750	JAIEUC010000004.1	plasmid	yes
GCA_019537315.1	32527	-	-	-	non-mobilizable	AE809	AO666	JAIEUC010000005.1	plasmid	no
GCA_019537315.1	4096	ColRNAI_rep_cluster_1987	MOBP	-	mobilizable	AB039	AJ577	JAIEUC010000006.1	plasmid	no
GCA_019537335.1	4984736	-	-	MPF_F	non-mobilizable	AA739	AJ058	JAIEUF010000001.1	chromosome	no
GCA_019537335.1	294342	IncHI2A,rep_cluster_1088	MOBH	MPF_F	conjugative	AA739	AJ059	JAIEUF010000002.1	plasmid	no
GCA_019537335.1	53094	IncX3	MOBP	MPF_T	conjugative	AA038	AH618	JAIEUF010000003.1	plasmid	yes
GCA_019537335.1	43263	IncN	MOBF	MPF_T	conjugative	AA552	AI750	JAIEUF010000004.1	plasmid	yes
GCA_019537335.1	32502	-	-	-	non-mobilizable	AE809	AO666	JAIEUF010000005.1	plasmid	no
GCA_019537335.1	7276	-	-	-	non-mobilizable	AA400	AI423	JAIEUF010000006.1	plasmid	no
GCA_019537335.1	4096	ColRNAI_rep_cluster_1987	MOBP	-	mobilizable	AB039	AJ577	JAIEUF010000007.1	plasmid	no
GCA_019537335.1	4035	-	-	-	non-mobilizable	AB045	AJ587	JAIEUF010000008.1	plasmid	no
GCA_019537335.1	2232	-	-	-	non-mobilizable	AE973	AO863	JAIEUF010000009.1	plasmid	no
GCA_019537335.1	2158	-	-	-	non-mobilizable	AE809	AO666	JAIEUF010000010.1	plasmid	no
GCA_019537335.1	1164	-	-	-	non-mobilizable	AE809	AO666	JAIEUF010000011.1	unknown	no
GCA_019537335.1	729	-	-	-	non-mobilizable	AA127	AH756	JAIEUF010000012.1	unknown	no
GCA_019537335.1	669	-	-	-	non-mobilizable	AB444	AK227	JAIEUF010000013.1	unknown	no
GCA_019603055.1	5384546	-	-	-	non-mobilizable	AA035	AH602	CP080697.1	chromosome	no
GCA_019603055.1	206152	IncFIB,IncFII,rep_cluster_2183	MOBF,MOBF	MPF_F	conjugative	AA275	AI074	CP080698.1	plasmid	no
GCA_019603055.1	109092	IncFIB,IncFII,rep_cluster_2183	MOBF,MOBF	MPF_F	conjugative	AA018	AH561	CP080699.1	plasmid	yes
GCA_019603055.1	53292	IncX3	MOBP	MPF_T	conjugative	AA038	AH614	CP080700.1	plasmid	yes
GCA_019603055.1	13841	ColRNAI_rep_cluster_1857	MOBC	-	mobilizable	AA941	AJ420	CP080701.1	plasmid	no
GCA_019703005.1	5307822	-	-	-	non-mobilizable	AA035	AH602	AP024756.1	chromosome	no
GCA_019703005.1	123816	IncN,IncN,IncR	MOBF	MPF_T	conjugative	AB193	AJ861	AP024757.1	plasmid	yes
GCA_019703005.1	41785	-	-	-	non-mobilizable	AH000	AR056	AP024758.1	virus	no
GCA_019703005.1	23753	ColRNAI_rep_cluster_1857	MOBC	-	mobilizable	AA356	AI318	AP024759.1	plasmid	yes
GCA_019703125.1	5289554	-	-	-	non-mobilizable	AA035	AH602	AP024775.1	chromosome	no
GCA_019703125.1	122429	IncN,IncN,IncR	MOBF	MPF_T	conjugative	AB193	AJ861	AP024776.1	plasmid	yes
GCA_019703125.1	23753	ColRNAI_rep_cluster_1857	MOBC	-	mobilizable	AA356	AI318	AP024777.1	plasmid	yes
GCA_019703145.1	5283814	-	-	-	non-mobilizable	AA035	AH602	AP024778.1	chromosome	no
GCA_019703145.1	122441	IncN,IncN,IncR	MOBF	MPF_T	conjugative	AB193	AJ861	AP024779.1	plasmid	yes
GCA_019703145.1	23753	ColRNAI_rep_cluster_1857	MOBC	-	mobilizable	AA356	AI318	AP024780.1	plasmid	yes
GCA_019703185.1	5285684	-	-	-	non-mobilizable	AA035	AH602	AP024784.1	chromosome	no
GCA_019703185.1	216322	IncFIB	MOBH	MPF_F	conjugative	AA405	AI445	AP024785.1	plasmid	no
GCA_019703185.1	128491	IncN,IncN,IncR	MOBF	MPF_T	conjugative	AA552	AI745	AP024786.1	plasmid	yes
GCA_019703185.1	13841	ColRNAI_rep_cluster_1857	MOBC	-	mobilizable	AA941	AJ420	AP024787.1	plasmid	no
GCA_019703225.1	5351725	-	-	-	non-mobilizable	AA035	AH602	AP024792.1	chromosome	no
GCA_019703225.1	133170	IncN,IncR	MOBF	MPF_T	conjugative	AB193	AJ861	AP024793.1	plasmid	yes
GCA_019703225.1	13841	ColRNAI_rep_cluster_1857	MOBC	-	mobilizable	AA941	AJ420	AP024794.1	plasmid	no
GCA_019703245.1	5353112	-	-	-	non-mobilizable	AA035	AH602	AP024795.1	chromosome	no
GCA_019703245.1	133781	IncN,IncR	MOBF	MPF_T	conjugative	AB193	AJ861	AP024796.1	plasmid	yes
GCA_019703245.1	13841	ColRNAI_rep_cluster_1857	MOBC	-	mobilizable	AA941	AJ420	AP024797.1	plasmid	no
GCA_019803065.1	5977739	-	-	-	non-mobilizable	AB131	AJ730	CP081351.1	chromosome	no
GCA_019803065.1	88159	IncN	MOBF	MPF_T	conjugative	AB161	AJ780	CP081352.1	plasmid	yes
GCA_019803065.1	62417	IncP	MOBP	MPF_T	conjugative	AC978	AM373	CP081353.1	plasmid	yes
GCA_019856295.1	5490846	-	-	-	non-mobilizable	AA405	AI450	CP082168.1	chromosome	no
GCA_019856295.1	334207	IncU,rep_cluster_1254	MOBH	MPF_F	conjugative	AC212	AL310	CP082175.1	plasmid	no
GCA_019856295.1	266366	Col(VCM04)	MOBH	-	mobilizable	AB130	AJ727	CP082174.1	plasmid	no
GCA_019856295.1	173509	IncC	MOBH,MOBH	MPF_F	conjugative	AA860	AJ272	CP082173.1	plasmid	yes
GCA_019856295.1	125664	IncFII,rep_cluster_1418	MOBF	MPF_F	conjugative	AE105	AN822	CP082172.1	plasmid	no
GCA_019856295.1	116031	IncFIB	-	-	non-mobilizable	AA753	AJ090	CP082171.1	virus	no
GCA_019856295.1	110781	IncFIB,IncFII,rep_cluster_2272	MOBF	MPF_F	conjugative	AA046	AH632	CP082170.1	plasmid	yes
GCA_019856295.1	74646	IncFII	MOBF	MPF_F	conjugative	AE104	AN818	CP082177.1	plasmid	no
GCA_019856295.1	42847	IncU	MOBP	MPF_T	conjugative	AA363	AI332	CP082176.1	plasmid	yes
GCA_019856295.1	10509	ColRNAI_rep_cluster_1987	-	-	non-mobilizable	AB047	AJ597	CP082169.1	plasmid	no
GCA_019973635.1	5648110	-	-	-	non-mobilizable	AB531	AK353	AP025009.1	chromosome	no
GCA_019973635.1	378524	IncU	MOBH,MOBP	MPF_F	conjugative	AC212	AL310	AP025010.1	plasmid	yes
GCA_019973635.1	261835	IncFIB,IncFII,rep_cluster_2183	MOBF,MOBF	MPF_F	conjugative	AA035	AH603	AP025011.1	plasmid	no
GCA_019973635.1	139908	IncFII,rep_cluster_1418,rep_cluster_2183	MOBF,MOBF	MPF_F	conjugative	AA450	AI539	AP025012.1	plasmid	yes
GCA_019973635.1	107444	IncN,IncN,IncR	MOBF	MPF_T	conjugative	AA551	AI740	AP025013.1	plasmid	yes
GCA_019973815.1	5225914	-	MOBP	-	mobilizable	AA397	AI419	AP024694.1	chromosome	yes
GCA_019973815.1	147070	IncHI1B	-	-	non-mobilizable	AA378	AI389	AP024695.1	virus	no
GCA_019973815.1	134802	IncFIA,IncFIB,IncFII	MOBF,MOBF,MOBP	MPF_Unknown	conjugative	AA174	AH839	AP024696.1	plasmid	no
GCA_019973815.1	5593	rep_cluster_2350	MOBP	-	mobilizable	AA143	AH778	AP024697.1	plasmid	no
GCA_019973815.1	5167	Col156	MOBQ	-	mobilizable	AA977	AJ479	AP024698.1	plasmid	no
GCA_019973815.1	4063	rep_cluster_1778	MOBQ	-	mobilizable	AA579	AI802	AP024699.1	plasmid	no
GCA_019973815.1	3373	-	MOBP,MOBP	-	mobilizable	AA163	AH811	AP024700.1	plasmid	no
GCA_019973815.1	1718	-	-	-	mobilizable	AE235	AN971	AP024701.1	plasmid	no
GCA_019974335.2	4727112	-	-	-	non-mobilizable	AA442	AI517	BPMY01000001.1	chromosome	no
GCA_019974335.2	188189	IncFIB	MOBF	MPF_F	conjugative	AA424	AI484	BPMY01000002.1	plasmid	no
GCA_019974335.2	162852	IncC	MOBH,MOBH	MPF_F	conjugative	AA860	AJ272	AP024844.2	plasmid	yes
GCA_019974335.2	162847	IncC	MOBH,MOBH	MPF_F	conjugative	AA860	AJ272	BPMY01000003.1	plasmid	yes
GCA_019974335.2	45439	-	MOBP	MPF_T	conjugative	AA036	AH608	BPMY01000004.1	plasmid	no
GCA_019974335.2	27372	-	-	-	non-mobilizable	AH101	AR157	BPMY01000005.1	virus	no
GCA_019974335.2	4853	rep_cluster_2335	MOBP,MOBP	-	mobilizable	AA517	AI685	BPMY01000006.1	plasmid	no
GCA_019974335.2	3023	-	-	-	non-mobilizable	AF579	AP552	BPMY01000007.1	plasmid	no
GCA_019974335.2	2232	-	-	-	non-mobilizable	AE384	AO156	BPMY01000008.1	unknown	no
GCA_019974335.2	1212	-	-	-	non-mobilizable	AA048	AH636	BPMY01000009.1	plasmid	no
GCA_019974335.2	857	-	-	-	non-mobilizable	AD865	AN533	BPMY01000010.1	unknown	no
GCA_019974335.2	425	-	-	-	non-mobilizable	AE387	AO159	BPMY01000011.1	unknown	no
GCA_019974335.2	249	-	-	-	non-mobilizable	AA379	AI397	BPMY01000012.1	unknown	no
GCA_019974335.2	223	-	-	-	non-mobilizable	AF888	AP896	BPMY01000013.1	unknown	no
GCA_020149465.1	5036231	-	-	-	non-mobilizable	AA035	AH599	CP083701.1	chromosome	no
GCA_020149465.1	146558	IncFIA	MOBF	MPF_F	conjugative	AA190	AH890	CP083705.1	plasmid	no
GCA_020149465.1	120731	IncFIA,IncFIA,IncFIC	MOBF	MPF_F	conjugative	AA170	AH818	CP083702.1	plasmid	yes
GCA_020149465.1	107032	IncI1/B/O	MOBP	MPF_I	conjugative	AA474	AI602	CP083707.1	plasmid	no
GCA_020149465.1	89634	IncY	-	-	non-mobilizable	AA379	AI397	CP083706.1	virus	no
GCA_020149465.1	58698	IncI-gamma/K1	MOBP,MOBP,MOBP	MPF_I	conjugative	AC026	AL043	CP083704.1	plasmid	no
GCA_020149465.1	53292	IncX3	MOBP	MPF_T	conjugative	AA038	AH614	CP083703.1	plasmid	yes
GCA_020149465.1	2634	Col(BS512)	-	-	non-mobilizable	AC748	AM073	CP083708.1	plasmid	no
GCA_020149625.1	4758344	-	MOBP	-	mobilizable	AA324	AI217	CP083872.1	chromosome	no
GCA_020149625.1	170625	IncFIA,IncFIB,IncFIC,IncFII	MOBF	MPF_F	conjugative	AA170	AH819	CP083875.1	plasmid	yes
GCA_020149625.1	50362	IncFIB	-	-	non-mobilizable	AE581	AO395	CP083876.1	plasmid	yes
GCA_020149625.1	31976	IncFIB	-	-	non-mobilizable	AE581	AO395	CP083874.1	plasmid	yes
GCA_020149625.1	6291	rep_cluster_2335	-	-	mobilizable	AB595	AK439	CP083873.1	plasmid	no
GCA_020149685.1	4738304	-	MOBP	-	mobilizable	AA324	AI217	CP083880.1	chromosome	no
GCA_020149685.1	159955	IncFIA,IncFIB,IncFII	MOBF	MPF_F	conjugative	AA170	AH819	CP083881.1	plasmid	yes
GCA_020149685.1	50447	IncX4	MOBP	MPF_T	conjugative	AA619	AI864	CP083882.1	plasmid	no
GCA_020149685.1	6188	rep_cluster_2335	-	-	mobilizable	AB595	AK439	CP083883.1	plasmid	no
GCA_020165875.1	5335031	-	-	-	non-mobilizable	AA275	AI074	JAIUGA010000001.1	chromosome	no
GCA_020165875.1	227715	IncFIB,IncFII,rep_cluster_2183	MOBF,MOBF	MPF_F	conjugative	AA275	AI074	JAIUGA010000002.1	plasmid	yes
GCA_020165875.1	107781	IncFIB	-	-	non-mobilizable	AC125	AL189	JAIUGA010000003.1	virus	no
GCA_020165875.1	57760	IncX3	MOBP	MPF_T	conjugative	AA038	AH614	JAIUGA010000004.1	plasmid	yes
GCA_020165875.1	13636	ColRNAI_rep_cluster_1857	MOBC	-	mobilizable	AA941	AJ420	JAIUGA010000005.1	plasmid	no
GCA_020410845.1	4837477	-	-	-	mobilizable	AA275	AI077	CP084534.1	chromosome	no
GCA_020410845.1	258931	IncHI2A,IncN,rep_cluster_1088	MOBH	MPF_F	conjugative	AA738	AJ047	CP084535.1	plasmid	no
GCA_020410845.1	156002	IncFIB,IncI-gamma/K1	MOBP	MPF_I	conjugative	AA474	AI611	CP084536.1	plasmid	no
GCA_020410845.1	92324	IncX3	MOBP	MPF_T	conjugative	AA038	AH615	CP084538.1	plasmid	yes
GCA_020410845.1	68886	IncFIB	MOBC	MPF_T	conjugative	AA887	AJ321	CP084537.1	plasmid	no
GCA_020520225.1	5412086	-	-	-	non-mobilizable	AA397	AI419	CP084743.1	chromosome	no
GCA_020520225.1	193244	IncFIB,IncHI1B	-	-	non-mobilizable	AA406	AI453	CP084744.1	plasmid	no
GCA_020520225.1	128928	IncFIA,IncFII,IncR,IncU	-	MPF_F	mobilizable	AA032	AH594	CP084745.1	plasmid	yes
GCA_020520225.1	106491	IncI-gamma/K1	MOBP	MPF_I	conjugative	AA474	AI601	CP084746.1	plasmid	yes
GCA_020520225.1	82121	IncFII	MOBP	MPF_I	conjugative	AA966	AJ461	CP084747.1	plasmid	no
GCA_020520225.1	11970	ColRNAI_rep_cluster_1857	MOBC	-	mobilizable	AA942	AJ424	CP084748.1	plasmid	no
GCA_020520225.1	5596	rep_cluster_2370	MOBP	-	mobilizable	AA541	AI727	CP084749.1	plasmid	no
GCA_020520225.1	4960	Col156	MOBQ	-	mobilizable	AA974	AJ475	CP084750.1	plasmid	no
GCA_020520225.1	4062	rep_cluster_1778	MOBQ	-	mobilizable	AA579	AI800	CP084751.1	plasmid	no
GCA_020535145.1	5330391	-	-	MPF_T	non-mobilizable	AA397	AI419	CP084986.1	chromosome	no
GCA_020535145.1	362034	IncQ1,IncU	MOBH	MPF_F	conjugative	AC213	AL312	CP084987.1	plasmid	yes
GCA_020535145.1	142244	IncFII,IncU,rep_cluster_1418	MOBF	MPF_F	conjugative	AE104	AN817	CP084988.1	plasmid	yes
GCA_020535145.1	3989	ColRNAI_rep_cluster_1987	-	-	non-mobilizable	AA110	AH731	CP084989.1	plasmid	no
GCA_020541025.1	4965339	-	MOBP	MPF_T	conjugative	AA324	AI217	CP085074.1	chromosome	no
GCA_020541025.1	134984	IncFIA,IncFIA,IncFIC	MOBF	MPF_F	conjugative	AA170	AH818	CP085075.1	plasmid	yes
GCA_020541025.1	100217	IncY	MOBC	MPF_T	conjugative	AC315	AL455	CP085076.1	plasmid	yes
GCA_020541025.1	56811	IncI-gamma/K1	MOBP,MOBP	MPF_I	conjugative	AC026	AL043	CP085077.1	plasmid	no
GCA_020541025.1	4071	rep_cluster_1778	MOBQ,MOBQ	-	mobilizable	AA579	AI802	CP085078.1	plasmid	no
GCA_020541025.1	3174	rep_cluster_2350	MOBF	-	mobilizable	AA671	AI949	CP085079.1	plasmid	no
GCA_020695545.1	5350752	-	-	-	non-mobilizable	AA035	AH602	CP085729.1	chromosome	no
GCA_020695545.1	227661	IncFIB,IncHI1B,IncU	-	-	non-mobilizable	AA402	AI429	CP085732.1	plasmid	no
GCA_020695545.1	170174	IncC,IncFIB,IncFII,rep_cluster_2183	MOBF,MOBF,MOBH	MPF_F	conjugative	AA018	AH559	CP085731.1	plasmid	yes
GCA_020695545.1	56199	IncN	MOBF	MPF_T	conjugative	AA552	AI757	CP085733.1	plasmid	yes
GCA_020695545.1	6299	ColRNAI_rep_cluster_1987	MOBP	-	mobilizable	AA538	AI722	CP085730.1	plasmid	no
GCA_020783135.1	4884921	-	-	-	non-mobilizable	AA738	AJ047	JAJGBO010000002.1	chromosome	no
GCA_020783135.1	196840	IncC	MOBH,MOBH	MPF_F	conjugative	AA860	AJ275	JAJGBO010000005.1	plasmid	yes
GCA_020783135.1	149028	IncFIA,IncFIB,IncFII,IncQ1	MOBF	-	mobilizable	AA172	AH831	JAJGBO010000001.1	plasmid	yes
GCA_020783135.1	106490	IncFIA	MOBF	MPF_F	conjugative	AA329	AI236	JAJGBO010000004.1	plasmid	no
GCA_020783135.1	75468	IncQ1,IncX1,IncX3	MOBP	MPF_T	conjugative	AB233	AJ920	JAJGBO010000007.1	plasmid	no
GCA_020783135.1	45011	IncX4	MOBP	MPF_T	conjugative	AA619	AI859	JAJGBO010000003.1	plasmid	no
GCA_020783135.1	25965	-	-	-	non-mobilizable	AA734	AJ035	JAJGBO010000006.1	plasmid	no
GCA_020831395.1	3303149	IncQ1	-	-	non-mobilizable	AG294	AQ321	JAJHPW010000007.1	chromosome	no
GCA_020831395.1	1529715	-	-	-	non-mobilizable	AA374	AI359	JAJHPW010000005.1	chromosome	no
GCA_020831395.1	263009	IncHI2A,IncN,rep_cluster_1088	MOBH	MPF_F	conjugative	AA738	AJ047	JAJHPW010000004.1	plasmid	yes
GCA_020831395.1	186335	IncFIA,IncFIB,IncFIB	MOBP	-	mobilizable	AA750	AJ082	JAJHPW010000003.1	plasmid	yes
GCA_020831395.1	131983	IncQ1,IncY	-	-	non-mobilizable	AA378	AI376	JAJHPW010000009.1	virus	no
GCA_020831395.1	52620	IncX5	MOBP	MPF_T	conjugative	AE974	AO865	JAJHPW010000006.1	plasmid	no
GCA_020831395.1	33281	-	-	-	non-mobilizable	AA378	AI376	JAJHPW010000013.1	virus	no
GCA_020831395.1	29472	-	-	-	non-mobilizable	AB158	AJ773	JAJHPW010000010.1	plasmid	no
GCA_020831395.1	26134	IncY	-	-	non-mobilizable	AA379	AI397	JAJHPW010000011.1	virus	no
GCA_020831395.1	23036	-	-	-	non-mobilizable	AA379	AI397	JAJHPW010000008.1	virus	no
GCA_020831395.1	20930	-	-	MPF_T	non-mobilizable	AE974	AO865	JAJHPW010000014.1	plasmid	no
GCA_020831395.1	11700	-	-	-	non-mobilizable	AA356	AI314	JAJHPW010000012.1	plasmid	no
GCA_020831395.1	11470	-	-	-	non-mobilizable	AA379	AI397	JAJHPW010000002.1	virus	no
GCA_020831395.1	9185	-	-	-	non-mobilizable	AA379	AI397	JAJHPW010000001.1	virus	no
GCA_020868245.1	4809054	IncQ1	-	-	non-mobilizable	AA337	AI278	CP086391.1	chromosome	no
GCA_020868245.1	142329	IncHI2A,IncN,rep_cluster_1088	-	MPF_F	non-mobilizable	AA738	AJ051	CP086389.1	plasmid	yes
GCA_020868245.1	113047	IncFIA,IncFIB,IncFIB	-	-	non-mobilizable	AA750	AJ082	CP086388.1	plasmid	yes
GCA_020868245.1	107575	IncY	MOBH	-	mobilizable	AC902	AM263	CP086387.1	plasmid	no
GCA_020868245.1	65126	IncX5	MOBP	MPF_T	conjugative	AE974	AO866	CP086392.1	plasmid	no
GCA_020868245.1	26903	-	-	-	non-mobilizable	AE974	AO866	CP086390.1	plasmid	no
GCA_020887765.2	5269966	IncP	MOBP	MPF_T	conjugative	AA629	AI892	AP028561.1	chromosome	no
GCA_020887765.2	244465	IncHI2A,rep_cluster_1088	MOBH	MPF_F	conjugative	AA738	AJ047	AP028562.1	plasmid	no
GCA_020887765.2	200434	IncFIB,IncFII,rep_cluster_2183	MOBF,MOBF	MPF_F	conjugative	AA035	AH600	AP028563.1	plasmid	no
GCA_020887765.2	95205	rep_cluster_2273	MOBP	MPF_I	conjugative	AD983	AN681	AP028564.1	plasmid	no
GCA_020887765.2	87948	IncL/M	MOBP	MPF_I	conjugative	AA002	AH535	AP028565.1	plasmid	yes
GCA_020887765.2	36524	-	-	-	non-mobilizable	AE809	AO666	AP028566.1	plasmid	no
GCA_020887765.2	5111	-	MOBQ	-	mobilizable	AG055	AQ070	AP028567.1	plasmid	no
GCA_020887765.2	4938	rep_cluster_2335	MOBP,MOBP	-	mobilizable	AA519	AI689	AP028568.1	plasmid	no
GCA_020887765.2	3830	-	-	-	non-mobilizable	AD996	AN694	AP028569.1	plasmid	no
GCA_020887765.2	3223	ColRNAI_rep_cluster_1987	MOBP,MOBP	-	mobilizable	AA531	AI714	AP028570.1	plasmid	no
GCA_020982645.1	5300304	-	-	-	non-mobilizable	AA275	AI074	JAHZSY010000001.1	chromosome	no
GCA_020982645.1	273549	IncFIB,IncHI1B,rep_cluster_1254	MOBH	MPF_F	conjugative	AA405	AI439	JAHZSY010000002.1	plasmid	yes
GCA_020982645.1	75812	IncFII	MOBF,MOBF	MPF_F	conjugative	AA439	AI511	JAHZSY010000003.1	plasmid	no
GCA_020982645.1	22563	rep_cluster_1418	-	-	non-mobilizable	AD312	AM829	JAHZSY010000004.1	plasmid	no
GCA_020982645.1	12964	ColRNAI_rep_cluster_1857	MOBC	-	mobilizable	AA941	AJ417	JAHZSY010000005.1	plasmid	no
GCA_020982645.1	5919	ColRNAI_rep_cluster_1987	-	-	non-mobilizable	AA101	AH717	JAHZSY010000006.1	plasmid	no
GCA_020982645.1	4437	ColRNAI_rep_cluster_1987	-	-	mobilizable	AA106	AH726	JAHZSY010000007.1	plasmid	no
GCA_020982645.1	2707	-	-	-	non-mobilizable	AA023	AH577	JAHZSY010000008.1	plasmid	no
GCA_021312515.1	5425294	-	-	MPF_T	non-mobilizable	AA397	AI419	CP089953.1	chromosome	no
GCA_021312515.1	257157	IncFIB,IncFII,rep_cluster_2183	MOBF,MOBF	MPF_F	conjugative	AA454	AI556	CP089955.1	plasmid	no
GCA_021312515.1	157388	IncFIA,IncFII,IncR	MOBF	MPF_F	conjugative	AA032	AH591	CP089954.1	plasmid	yes
GCA_021312515.1	27774	-	-	-	non-mobilizable	AB749	AK656	CP089956.1	virus	no
GCA_021312515.1	10060	ColRNAI_rep_cluster_1857	MOBC	-	mobilizable	AA942	AJ424	CP089957.1	plasmid	no
GCA_021312515.1	5596	rep_cluster_2370	MOBP	-	mobilizable	AA541	AI727	CP089958.1	plasmid	no
GCA_021397585.1	5374519	-	-	MPF_T	non-mobilizable	AA397	AI419	CP090126.1	chromosome	no
GCA_021397585.1	103807	IncFII,IncU,IncX6	MOBP,MOBP	MPF_I	conjugative	AA966	AJ461	CP090127.1	plasmid	yes
GCA_021397585.1	88164	IncFII,IncU,rep_cluster_1254,rep_cluster_2183	MOBF	MPF_F	conjugative	AC580	AL834	CP090128.1	plasmid	yes
GCA_021397585.1	53096	IncX3	MOBP	MPF_T	conjugative	AA038	AH618	CP090129.1	plasmid	yes
GCA_021397585.1	39224	IncR,IncU	-	-	mobilizable	AB193	AJ857	CP090130.1	plasmid	no
GCA_021397585.1	10060	ColRNAI_rep_cluster_1857	MOBC	-	mobilizable	AA942	AJ424	CP090131.1	plasmid	no
GCA_021397585.1	5651	-	MOBQ	-	mobilizable	AD488	AN061	CP090132.1	plasmid	no
GCA_021398155.1	5474886	-	-	MPF_T	non-mobilizable	AA397	AI419	CP090203.1	chromosome	no
GCA_021398155.1	220975	IncFIB,IncHI1B	-	-	non-mobilizable	AA406	AI453	CP090206.1	plasmid	no
GCA_021398155.1	140306	IncC	MOBH,MOBH	MPF_F	conjugative	AA860	AJ272	CP090205.1	plasmid	yes
GCA_021398155.1	126203	IncFIA,IncFII,IncR,IncU	-	MPF_F	mobilizable	AA032	AH594	CP090204.1	plasmid	yes
GCA_021442045.1	5341102	-	-	MPF_T	non-mobilizable	AA397	AI419	CP090468.1	chromosome	no
GCA_021442045.1	165596	IncFIB,IncHI1B	-	-	non-mobilizable	AA406	AI451	CP090469.1	plasmid	no
GCA_021442045.1	135574	IncFII,rep_cluster_1418	MOBF,MOBF	MPF_F	conjugative	AA452	AI551	CP090471.1	plasmid	no
GCA_021442045.1	129313	IncFIB	-	-	non-mobilizable	AC125	AL184	CP090470.1	virus	no
GCA_021442045.1	15944	ColRNAI_rep_cluster_1857	MOBC	-	mobilizable	AA944	AJ427	CP090474.1	plasmid	no
GCA_021442045.1	12274	rep_cluster_1195	MOBP	-	mobilizable	AC129	AL194	CP090472.1	plasmid	yes
GCA_021442045.1	11269	-	MOBP	-	mobilizable	AA360	AI329	CP090473.1	plasmid	no
GCA_021460435.1	5300304	-	-	-	non-mobilizable	AA275	AI074	JAJBHB010000001.1	chromosome	no
GCA_021460435.1	273548	IncFIB,IncHI1B,rep_cluster_1254	MOBH	MPF_F	conjugative	AA405	AI439	JAJBHB010000002.1	plasmid	yes
GCA_021460435.1	75815	IncFII	MOBF,MOBF	MPF_F	conjugative	AA439	AI511	JAJBHB010000003.1	plasmid	no
GCA_021460435.1	22563	rep_cluster_1418	-	-	non-mobilizable	AD312	AM829	JAJBHB010000004.1	plasmid	no
GCA_021460435.1	12964	ColRNAI_rep_cluster_1857	MOBC	-	mobilizable	AA941	AJ417	JAJBHB010000005.1	plasmid	no
GCA_021460435.1	5919	ColRNAI_rep_cluster_1987	-	-	non-mobilizable	AA101	AH717	JAJBHB010000006.1	plasmid	no
GCA_021460435.1	4437	ColRNAI_rep_cluster_1987	-	-	mobilizable	AA106	AH726	JAJBHB010000007.1	plasmid	no
GCA_021460435.1	2707	-	-	-	non-mobilizable	AA023	AH577	JAJBHB010000008.1	plasmid	no
GCA_021460985.1	5054824	-	-	-	non-mobilizable	AB531	AK353	JAJBIF010000001.1	chromosome	no
GCA_021460985.1	214798	IncFIB,IncHI1B,rep_cluster_1254	-	-	non-mobilizable	AA816	AJ186	JAJBIF010000002.1	plasmid	yes
GCA_021460985.1	110779	IncFIA,IncFII	MOBF,MOBF	MPF_F	conjugative	AA452	AI551	JAJBIF010000003.1	plasmid	no
GCA_021460985.1	48774	-	-	-	non-mobilizable	AB531	AK354	JAJBIF010000004.1	virus	no
GCA_021460985.1	10167	-	-	-	non-mobilizable	AE581	AO392	JAJBIF010000005.1	plasmid	yes
GCA_021460985.1	5541	-	-	-	non-mobilizable	AA674	AI953	JAJBIF010000006.1	plasmid	no
GCA_021460985.1	5009	ColRNAI_rep_cluster_1987,rep_cluster_2327	-	-	non-mobilizable	AA130	AH761	JAJBIF010000007.1	plasmid	no
GCA_021460985.1	3903	-	-	-	non-mobilizable	AA379	AI397	JAJBIF010000008.1	unknown	no
GCA_021460985.1	3552	rep_cluster_2358	-	-	non-mobilizable	AA516	AI683	JAJBIF010000009.1	plasmid	no
GCA_021460985.1	2749	-	MOBV	-	mobilizable	AD464	AN030	JAJBIF010000010.1	plasmid	no
GCA_021460985.1	1201	-	-	-	non-mobilizable	AE435	AO213	JAJBIF010000011.1	unknown	no
GCA_021461325.1	5338250	-	-	MPF_T	non-mobilizable	AA397	AI419	JAJBIV010000001.1	chromosome	no
GCA_021461325.1	207148	IncFIB,IncFII,rep_cluster_2183	MOBF,MOBF	MPF_F	conjugative	AA275	AI074	JAJBIV010000002.1	plasmid	no
GCA_021461325.1	144392	IncC	MOBH,MOBH	MPF_F	conjugative	AA860	AJ272	JAJBIV010000003.1	plasmid	yes
GCA_021461325.1	114094	IncFIB	-	-	non-mobilizable	AC125	AL188	JAJBIV010000004.1	virus	no
GCA_021461325.1	80725	IncFIA	-	-	non-mobilizable	AA452	AI550	JAJBIV010000005.1	plasmid	no
GCA_021461325.1	51479	IncX3,rep_cluster_1195	MOBP	MPF_T	conjugative	AA038	AH615	JAJBIV010000006.1	plasmid	yes
GCA_021461325.1	37224	IncX4	MOBP	MPF_T	conjugative	AA619	AI862	JAJBIV010000007.1	plasmid	no
GCA_021461325.1	4713	ColRNAI_rep_cluster_1987	-	-	non-mobilizable	AA129	AH759	JAJBIV010000008.1	plasmid	no
GCA_021461325.1	2058	ColpVC	-	-	non-mobilizable	AB236	AJ933	JAJBIV010000009.1	plasmid	no
GCA_021484985.1	5443502	-	-	-	non-mobilizable	AA275	AI074	CP090623.1	chromosome	no
GCA_021484985.1	115240	IncFIB,IncFII,rep_cluster_2183	MOBF,MOBF	MPF_F	conjugative	AA018	AH561	CP090624.1	plasmid	yes
GCA_021484985.1	23548	ColRNAI_rep_cluster_1857	MOBC	-	mobilizable	AA356	AI318	CP090625.1	plasmid	yes
GCA_021496525.1	5458249	-	-	-	non-mobilizable	AB130	AJ726	CP054270.1	chromosome	no
GCA_021496525.1	180641	IncFIB,IncFII	MOBF	MPF_F	conjugative	AA828	AJ209	CP054271.1	plasmid	no
GCA_021496525.1	78869	IncN	MOBF	MPF_T	conjugative	AA552	AI754	CP054272.1	plasmid	yes
GCA_021496525.1	45048	IncX3	MOBP	MPF_T	conjugative	AA038	AH615	CP054273.1	plasmid	yes
GCA_021496525.1	3271	ColRNAI_rep_cluster_1987	-	-	non-mobilizable	AA102	AH719	CP054274.1	plasmid	no
GCA_021496525.1	2118	rep_cluster_2327	-	-	non-mobilizable	AC530	AL753	CP054275.1	plasmid	no
GCA_021496525.1	1432	-	-	-	non-mobilizable	AB697	AK578	CP054276.1	plasmid	no
GCA_021502915.1	5332228	-	-	MPF_T	non-mobilizable	AA397	AI419	JAJAAP010000001.1	chromosome	no
GCA_021502915.1	203534	IncFIB,IncFII,rep_cluster_2183	MOBF,MOBF	MPF_F	conjugative	AA275	AI074	JAJAAP010000002.1	plasmid	no
GCA_021502915.1	141533	IncC	MOBH,MOBH	MPF_F	conjugative	AA860	AJ272	JAJAAP010000003.1	plasmid	yes
GCA_021502915.1	113714	IncFIB	-	-	non-mobilizable	AC125	AL188	JAJAAP010000004.1	virus	no
GCA_021502915.1	51479	IncX3,rep_cluster_1195	MOBP	MPF_T	conjugative	AA038	AH615	JAJAAP010000005.1	plasmid	yes
GCA_021502915.1	24037	-	-	-	non-mobilizable	AA452	AI550	JAJAAP010000006.1	plasmid	no
GCA_021502915.1	21371	IncFIA	-	-	non-mobilizable	AB183	AJ825	JAJAAP010000007.1	plasmid	no
GCA_021502915.1	19982	-	-	-	non-mobilizable	AC434	AL625	JAJAAP010000008.1	plasmid	no
GCA_021502915.1	4712	ColRNAI_rep_cluster_1987,ColRNAI_rep_cluster_1987	-	-	non-mobilizable	AA129	AH759	JAJAAP010000009.1	plasmid	no
GCA_021502915.1	2058	ColpVC	-	-	non-mobilizable	AB236	AJ933	JAJAAP010000010.1	plasmid	no
GCA_021502995.1	5380474	-	-	MPF_T	non-mobilizable	AA397	AI419	JAJAAR010000001.1	chromosome	no
GCA_021502995.1	195922	IncFIB,IncFII,rep_cluster_2183	MOBF,MOBF	MPF_F	conjugative	AA275	AI077	JAJAAR010000002.1	plasmid	no
GCA_021502995.1	145843	IncC	MOBH,MOBH	MPF_F	conjugative	AA860	AJ272	JAJAAR010000003.1	plasmid	yes
GCA_021502995.1	98028	IncFIB,IncFII,rep_cluster_2183	MOBF,MOBF	MPF_F	conjugative	AA018	AH559	JAJAAR010000004.1	plasmid	no
GCA_021502995.1	39372	IncX3	-	MPF_T	non-mobilizable	AA038	AH615	JAJAAR010000005.1	plasmid	yes
GCA_021502995.1	4474	ColRNAI_rep_cluster_1987	-	-	non-mobilizable	AA121	AH749	JAJAAR010000006.1	plasmid	no
GCA_021502995.1	4381	ColRNAI_rep_cluster_1987,ColRNAI_rep_cluster_1987	-	-	non-mobilizable	AD982	AN680	JAJAAR010000007.1	plasmid	no
GCA_021502995.1	3421	ColRNAI_rep_cluster_1857	-	-	non-mobilizable	AA102	AH719	JAJAAR010000008.1	plasmid	no
GCA_021503055.1	4742912	-	-	-	non-mobilizable	AA738	AJ047	JAJABS010000001.1	chromosome	no
GCA_021503055.1	100234	IncY	-	-	non-mobilizable	AA378	AI395	JAJABS010000002.1	virus	no
GCA_021503055.1	88116	IncFIA,IncFIB,IncFII,IncFII	MOBF	-	mobilizable	AA172	AH831	JAJABS010000003.1	plasmid	no
GCA_021503055.1	51479	IncX3,rep_cluster_1195	MOBP	MPF_T	conjugative	AA038	AH615	JAJABS010000004.1	plasmid	yes
GCA_021503055.1	47403	IncFIA,IncFIC	MOBF	MPF_T	conjugative	AA323	AI214	JAJABS010000005.1	plasmid	yes
GCA_021503055.1	37224	IncX4	MOBP	MPF_T	conjugative	AA619	AI862	JAJABS010000006.1	plasmid	no
GCA_021503055.1	5877	rep_cluster_2350	MOBP,MOBP	-	mobilizable	AA157	AH800	JAJABS010000007.1	plasmid	no
GCA_021503055.1	2941	rep_cluster_2350	MOBF	-	mobilizable	AA671	AI949	JAJABS010000008.1	plasmid	no
GCA_021503055.1	2448	-	-	-	non-mobilizable	AA379	AI397	JAJABS010000009.1	unknown	no
GCA_021503055.1	2088	Col(BS512)	-	-	non-mobilizable	AC748	AM073	JAJABS010000010.1	plasmid	no
GCA_021503095.1	4164686	-	-	-	non-mobilizable	AF190	AP111	JAJAAU010000001.1	chromosome	no
GCA_021503095.1	835335	-	-	-	non-mobilizable	AD446	AN005	JAJAAU010000002.1	chromosome	no
GCA_021503095.1	141533	IncC	MOBH,MOBH	MPF_F	conjugative	AA860	AJ272	JAJAAU010000003.1	plasmid	yes
GCA_021503095.1	108665	rep_cluster_488	-	-	non-mobilizable	AA747	AJ079	JAJAAU010000004.1	virus	no
GCA_021503095.1	94338	IncFIA,IncFIB,IncFII,IncFII,IncQ1	-	-	non-mobilizable	AA172	AH831	JAJAAU010000005.1	plasmid	no
GCA_021503095.1	44519	IncX3	MOBP	MPF_T	conjugative	AA038	AH615	JAJAAU010000006.1	plasmid	yes
GCA_021503095.1	38818	-	-	-	non-mobilizable	AE804	AO661	JAJAAU010000007.1	virus	no
GCA_021503095.1	4011	rep_cluster_2350	MOBF	-	mobilizable	AA677	AI956	JAJAAU010000008.1	plasmid	no
GCA_021503095.1	3263	rep_cluster_2350	MOBF	-	mobilizable	AA669	AI944	JAJAAU010000009.1	plasmid	no
GCA_021503095.1	2818	-	-	-	non-mobilizable	AA379	AI397	JAJAAU010000010.1	unknown	no
GCA_021503095.1	2101	Col(BS512)	-	-	non-mobilizable	AC748	AM073	JAJAAU010000011.1	plasmid	no
GCA_021503095.1	1691	-	-	-	non-mobilizable	AA379	AI397	JAJAAU010000012.1	chromosome	no
GCA_021503115.1	5379985	-	-	MPF_T	non-mobilizable	AA397	AI419	JAJAAW010000001.1	chromosome	no
GCA_021503115.1	188104	IncFIB,IncFII,rep_cluster_2183	MOBF,MOBF	MPF_F	conjugative	AA275	AI077	JAJAAW010000002.1	plasmid	no
GCA_021503115.1	145843	IncC	MOBH,MOBH	MPF_F	conjugative	AA860	AJ272	JAJAAW010000003.1	plasmid	yes
GCA_021503115.1	96524	IncFIB,IncFII,rep_cluster_2183	MOBF,MOBF	MPF_F	conjugative	AA018	AH559	JAJAAW010000004.1	plasmid	no
GCA_021503115.1	39373	IncX3	-	MPF_T	non-mobilizable	AA038	AH615	JAJAAW010000005.1	plasmid	yes
GCA_021503115.1	4474	ColRNAI_rep_cluster_1987	-	-	non-mobilizable	AA121	AH749	JAJAAW010000006.1	plasmid	no
GCA_021503115.1	4381	ColRNAI_rep_cluster_1987	-	-	non-mobilizable	AD982	AN680	JAJAAW010000007.1	plasmid	no
GCA_021503115.1	3421	rep_cluster_2335,rep_cluster_2358	-	-	non-mobilizable	AA102	AH719	JAJAAW010000008.1	plasmid	no
GCA_021503115.1	708	-	-	-	non-mobilizable	AF135	AP051	JAJAAW010000009.1	unknown	no
GCA_021503115.1	487	-	-	-	non-mobilizable	AD092	AM522	JAJAAW010000010.1	unknown	no
GCA_021503115.1	217	-	-	-	non-mobilizable	AD092	AM522	JAJAAW010000011.1	unknown	no
GCA_021503755.1	4591050	-	-	-	non-mobilizable	AA405	AI434	JAJACE010000001.1	chromosome	no
GCA_021503755.1	656263	-	-	MPF_T	non-mobilizable	AE437	AO217	JAJACE010000002.1	chromosome	no
GCA_021503755.1	248581	IncFIB,IncHI1B	MOBH	MPF_F	conjugative	AA405	AI439	JAJACE010000003.1	plasmid	no
GCA_021503755.1	119165	IncFIB,IncFII	MOBF,MOBF	MPF_F	conjugative	AA018	AH560	JAJACE010000004.1	plasmid	yes
GCA_021503755.1	41122	-	-	-	non-mobilizable	AB751	AK658	JAJACE010000005.1	virus	no
GCA_021503755.1	30614	-	-	-	non-mobilizable	AF144	AP061	JAJACE010000006.1	virus	no
GCA_021503755.1	16242	-	-	-	non-mobilizable	AA274	AI073	JAJACE010000007.1	virus	no
GCA_021503755.1	6141	rep_cluster_1195	MOBP	-	mobilizable	AC129	AL194	JAJACE010000008.1	plasmid	yes
GCA_021503755.1	4173	ColRNAI_rep_cluster_1987	-	-	non-mobilizable	AA103	AH720	JAJACE010000009.1	plasmid	no
GCA_021503755.1	1908	-	-	-	non-mobilizable	AA942	AJ422	JAJACE010000010.1	plasmid	no
GCA_021503755.1	1100	-	-	-	non-mobilizable	AA379	AI397	JAJACE010000011.1	plasmid	no
GCA_021503755.1	880	-	-	-	non-mobilizable	AH000	AR056	JAJACE010000012.1	virus	no
GCA_021503755.1	822	-	-	-	non-mobilizable	AB750	AK657	JAJACE010000013.1	unknown	no
GCA_021503755.1	792	-	-	-	non-mobilizable	AA379	AI397	JAJACE010000014.1	unknown	no
GCA_021503755.1	705	-	-	-	non-mobilizable	AB750	AK657	JAJACE010000015.1	unknown	no
GCA_021503755.1	702	-	-	-	non-mobilizable	AB750	AK657	JAJACE010000016.1	unknown	no
GCA_021503755.1	600	-	-	-	non-mobilizable	AB750	AK657	JAJACE010000017.1	unknown	no
GCA_021503755.1	600	-	-	-	non-mobilizable	AB750	AK657	JAJACE010000018.1	unknown	no
GCA_021899575.1	5308597	-	-	-	non-mobilizable	AA445	AI523	CP091582.1	chromosome	no
GCA_021899575.1	258013	IncFIB,IncHI1B	MOBH	MPF_F	conjugative	AA405	AI443	CP091583.1	plasmid	no
GCA_021899575.1	214248	IncFIB,IncFII	MOBF,MOBF	MPF_F	conjugative	AA275	AI074	CP091584.1	plasmid	no
GCA_021899575.1	124386	IncFII,rep_cluster_1418	MOBF,MOBF	MPF_F	conjugative	AA450	AI542	CP091585.1	plasmid	no
GCA_021899575.1	20868	IncQ1	MOBQ	-	mobilizable	AC120	AL173	CP091586.1	plasmid	yes
GCA_021899575.1	7742	rep_cluster_2335	MOBP	-	mobilizable	AA517	AI684	CP091587.1	plasmid	no
GCA_021899755.1	5354976	-	-	-	non-mobilizable	AA405	AI434	CP091601.1	chromosome	no
GCA_021899755.1	298468	IncFIB,IncHI1B,rep_cluster_1254	MOBH	MPF_F	conjugative	AA405	AI439	CP091602.1	plasmid	yes
GCA_021899755.1	211798	IncFIB,IncFII,rep_cluster_2183	MOBF,MOBF	MPF_F	conjugative	AA275	AI074	CP091599.1	plasmid	no
GCA_021899755.1	69630	IncFIA,IncR	-	-	mobilizable	AB187	AJ833	CP091600.1	plasmid	no
GCA_021899755.1	6141	rep_cluster_1195	MOBP	-	mobilizable	AC129	AL194	CP091603.1	plasmid	yes
GCA_022059905.1	5304541	-	-	MPF_T	non-mobilizable	AA397	AI419	CP091846.1	chromosome	no
GCA_022059905.1	349120	IncU,rep_cluster_1254	MOBH	MPF_F	conjugative	AC212	AL310	CP091847.1	plasmid	yes
GCA_022059905.1	171032	IncFIB,IncFII,rep_cluster_2183	MOBF,MOBF	MPF_F	conjugative	AA274	AI067	CP091848.1	plasmid	no
GCA_022059905.1	72015	IncN	MOBF	MPF_T	conjugative	AA552	AI757	CP091849.1	plasmid	yes
GCA_022059905.1	6156	-	-	-	non-mobilizable	AE232	AN965	CP091850.1	plasmid	no
GCA_022324725.1	5470726	-	-	MPF_T	non-mobilizable	AA397	AI419	JAIWPV010000001.1	chromosome	no
GCA_022324725.1	166207	IncFIA,IncN,IncU,rep_cluster_2183	MOBF,MOBF,MOBF	MPF_F	conjugative	AA327	AI227	JAIWPV010000002.1	plasmid	yes
GCA_022376795.1	4796007	-	-	-	non-mobilizable	AA738	AJ049	CP067065.1	chromosome	no
GCA_022376795.1	384723	IncHI2A,rep_cluster_1088	MOBH	MPF_F	conjugative	AA739	AJ055	CP067063.1	plasmid	yes
GCA_022376795.1	108384	IncFIB	-	-	non-mobilizable	AA752	AJ089	CP067064.1	virus	no
GCA_022430505.1	5122668	-	-	-	non-mobilizable	AA998	AJ514	CP092493.1	chromosome	no
GCA_022430505.1	209894	IncFIB,rep_cluster_2272	MOBF	MPF_F	conjugative	AA045	AH629	CP092496.1	plasmid	no
GCA_022430505.1	56984	IncX3	MOBP	MPF_T	conjugative	AA038	AH618	CP092495.1	plasmid	yes
GCA_022430505.1	45886	IncU	MOBP	MPF_T	conjugative	AA363	AI332	CP092494.1	plasmid	yes
GCA_022433425.1	5383181	-	-	-	non-mobilizable	AA026	AH581	CP067459.1	chromosome	no
GCA_022433425.1	123698	IncFII,IncR,rep_cluster_2183	MOBF,MOBF	MPF_F	conjugative	AA018	AH559	CP067460.1	plasmid	yes
GCA_022433425.1	118895	IncFIB,IncFII,rep_cluster_2183	MOBF,MOBF	MPF_F	conjugative	AA018	AH561	CP067461.1	plasmid	yes
GCA_022433425.1	43380	IncX3	MOBP	MPF_T	conjugative	AA038	AH614	CP067462.1	plasmid	no
GCA_022433425.1	23245	IncX8	MOBP	-	mobilizable	AC863	AM218	CP067463.1	plasmid	no
GCA_022433425.1	13841	ColRNAI_rep_cluster_1857	MOBC	-	mobilizable	AA941	AJ420	CP067464.1	plasmid	no
GCA_022433505.1	5271167	-	-	-	non-mobilizable	AA035	AH602	CP067479.1	chromosome	no
GCA_022433505.1	203596	IncFIB,IncFII	MOBF,MOBF	MPF_F	conjugative	AA035	AH600	CP067480.1	plasmid	no
GCA_022433505.1	109540	IncFIB,IncFII	MOBF,MOBF	MPF_F	conjugative	AA450	AI542	CP067481.1	plasmid	no
GCA_022433505.1	72804	IncN	MOBF	MPF_T	conjugative	AA552	AI754	CP067482.1	plasmid	yes
GCA_022433505.1	19722	ColRNAI_rep_cluster_1987	-	-	non-mobilizable	AA356	AI318	CP067483.1	plasmid	yes
GCA_022433505.1	15271	ColRNAI_rep_cluster_1857	MOBC	-	mobilizable	AA941	AJ418	CP067484.1	plasmid	no
GCA_022434335.1	5464066	IncFIB,IncFII,rep_cluster_2183	MOBF,MOBF	MPF_F	conjugative	AA275	AI077	CP067516.1	chromosome	yes
GCA_022434335.1	161436	IncFIB,IncFII,rep_cluster_2183	MOBF,MOBF	MPF_F	conjugative	AA275	AI077	CP067517.1	plasmid	yes
GCA_022434335.1	54323	rep_cluster_1	-	-	non-mobilizable	AB531	AK353	CP067518.1	virus	no
GCA_022434335.1	5714	rep_cluster_2401	-	-	mobilizable	AA102	AH719	CP067519.1	plasmid	no
GCA_022434335.1	2058	ColpVC	-	-	non-mobilizable	AB236	AJ933	CP067520.1	plasmid	no
GCA_022434855.1	5373052	-	-	-	non-mobilizable	AA035	AH602	CP067572.1	chromosome	yes
GCA_022434855.1	108745	IncFIB,IncFII,rep_cluster_2183	MOBF,MOBF	MPF_F	conjugative	AA018	AH561	CP067573.1	plasmid	yes
GCA_022434855.1	40104	IncR	-	-	non-mobilizable	AB182	AJ822	CP067574.1	plasmid	no
GCA_022445485.2	4728781	-	-	-	non-mobilizable	AA739	AJ059	ABFGWV020000001.1	chromosome	no
GCA_022445485.2	455073	IncHI2A,IncP,rep_cluster_1088	MOBH,MOBP	MPF_F	conjugative	AA739	AJ059	ABFGWV020000002.1	plasmid	yes
GCA_022445485.2	113810	IncFIB	-	-	non-mobilizable	AA752	AJ086	ABFGWV020000003.1	virus	no
GCA_022445485.2	86808	IncFIA,rep_cluster_1418	-	-	mobilizable	AA354	AI311	ABFGWV020000004.1	plasmid	yes
GCA_022445485.2	2495	rep_cluster_2335	-	-	mobilizable	AB040	AJ580	ABFGWV020000005.1	plasmid	no
GCA_022453585.1	5005213	-	-	-	non-mobilizable	AD446	AN005	CP092647.1	chromosome	no
GCA_022453585.1	256955	IncHI2A,rep_cluster_1088	MOBH	MPF_F	conjugative	AA738	AJ047	CP092646.1	plasmid	yes
GCA_022453585.1	99284	IncHI1B	-	-	non-mobilizable	AA378	AI376	CP092645.1	virus	no
GCA_022453625.1	4285781	IncHI2A,rep_cluster_1088	MOBH,MOBP	MPF_F	conjugative	AA738	AJ047	CP092652.1	chromosome	yes
GCA_022453645.1	5302830	-	-	MPF_T	non-mobilizable	AA397	AI419	CP092656.1	chromosome	no
GCA_022453645.1	355489	IncU,rep_cluster_1254	MOBH	MPF_F	conjugative	AC212	AL310	CP092653.1	plasmid	yes
GCA_022453645.1	171047	IncFIB,IncFII,rep_cluster_2183	MOBF,MOBF	MPF_F	conjugative	AA274	AI067	CP092654.1	plasmid	no
GCA_022453645.1	71683	IncN	MOBF	MPF_T	conjugative	AA552	AI757	CP092655.1	plasmid	yes
GCA_022492855.1	5334546	-	-	-	non-mobilizable	AA275	AI074	CP092753.1	chromosome	no
GCA_022492855.1	228673	IncFIB,IncFII,rep_cluster_2183	MOBF,MOBF	MPF_F	conjugative	AA275	AI074	CP092754.1	plasmid	yes
GCA_022492855.1	118840	IncFIB,IncFII,rep_cluster_2183	MOBF,MOBF,MOBF	MPF_F	conjugative	AA018	AH561	CP092755.1	plasmid	yes
GCA_022492855.1	107781	IncFIB	-	-	non-mobilizable	AC125	AL189	CP092756.1	virus	no
GCA_022492855.1	43386	IncX3	MOBP	MPF_T	conjugative	AA038	AH614	CP092757.1	plasmid	no
GCA_022492855.1	13636	ColRNAI_rep_cluster_1857	MOBC	-	mobilizable	AA941	AJ420	CP092758.1	plasmid	no
GCA_022492875.1	5334774	-	-	-	non-mobilizable	AA275	AI074	CP092759.1	chromosome	no
GCA_022492875.1	228671	IncFIB,IncFII,rep_cluster_2183	MOBF,MOBF,MOBF	MPF_F	conjugative	AA275	AI074	CP092760.1	plasmid	yes
GCA_022492875.1	118949	IncFIB,IncFII,rep_cluster_2183	MOBF,MOBF	MPF_F	conjugative	AA018	AH561	CP092761.1	plasmid	yes
GCA_022492875.1	107781	IncFIB	-	-	non-mobilizable	AC125	AL189	CP092762.1	virus	no
GCA_022492875.1	57741	IncX3	MOBP	MPF_T	conjugative	AA038	AH614	CP092763.1	plasmid	yes
GCA_022492875.1	13636	ColRNAI_rep_cluster_1857	MOBC	-	mobilizable	AA941	AJ420	CP092764.1	plasmid	no
GCA_022492895.1	5334486	-	-	-	non-mobilizable	AA275	AI074	CP092765.1	chromosome	no
GCA_022492895.1	228809	IncFIB,IncFII,rep_cluster_2183	MOBF,MOBF	MPF_F	conjugative	AA275	AI074	CP092766.1	plasmid	yes
GCA_022492895.1	118949	IncFIB,IncFII,rep_cluster_2183	MOBF,MOBF	MPF_F	conjugative	AA018	AH561	CP092767.1	plasmid	yes
GCA_022492895.1	107781	IncFIB	-	-	non-mobilizable	AC125	AL189	CP092768.1	virus	no
GCA_022492895.1	43380	IncX3	MOBP	MPF_T	conjugative	AA038	AH614	CP092769.1	plasmid	no
GCA_022492895.1	13636	ColRNAI_rep_cluster_1857	MOBC	-	mobilizable	AA941	AJ420	CP092770.1	plasmid	no
GCA_022558645.1	4887629	-	MOBP	-	mobilizable	AA324	AI217	CP060867.1	chromosome	no
GCA_022558645.1	147459	IncFIA,IncFIA,IncFIC	MOBF	MPF_F	conjugative	AA170	AH818	CP060868.1	plasmid	yes
GCA_022558645.1	87603	IncI-gamma/K1	MOBP	MPF_I	conjugative	AA474	AI611	CP060869.1	plasmid	no
GCA_022558645.1	4071	rep_cluster_1778	MOBQ	-	mobilizable	AA579	AI802	CP060870.1	plasmid	no
GCA_022558645.1	3684	ColRNAI_rep_cluster_1987	-	-	non-mobilizable	AA119	AH746	CP060871.1	plasmid	no
GCA_022558645.1	2100	Col(BS512)	-	-	non-mobilizable	AC748	AM073	CP060872.1	plasmid	no
GCA_022592735.1	5244699	-	-	-	non-mobilizable	AA035	AH602	CP091048.1	chromosome	no
GCA_022592735.1	248847	IncU,IncU	MOBH	MPF_F	conjugative	AC212	AL309	CP091049.1	plasmid	yes
GCA_022592735.1	140379	IncFIB	-	-	non-mobilizable	AA816	AJ186	CP091050.1	plasmid	no
GCA_022592735.1	120990	IncFIA,IncFII,rep_cluster_2183	MOBF,MOBF	MPF_F	conjugative	AA452	AI553	CP091051.1	plasmid	no
GCA_022592735.1	59349	IncX3	MOBP	MPF_T	conjugative	AA038	AH618	CP091052.1	plasmid	yes
GCA_022592735.1	54244	IncN	MOBF	MPF_T	conjugative	AB159	AJ776	CP091053.1	plasmid	no
GCA_022592735.1	3482	ColRNAI_rep_cluster_1857	-	-	non-mobilizable	AB073	AJ635	CP091054.1	plasmid	no
GCA_022592735.1	2667	-	-	-	non-mobilizable	AB055	AJ611	CP091055.1	plasmid	no
GCA_022649725.1	5460360	-	-	MPF_T	non-mobilizable	AA397	AI419	CP043602.1	chromosome	no
GCA_022649725.1	153486	IncFIA,IncFII,IncR	MOBF	MPF_F	conjugative	AA032	AH591	CP043603.1	plasmid	yes
GCA_022649725.1	128338	IncFII,rep_cluster_1418,rep_cluster_2183	MOBF,MOBF	MPF_F	conjugative	AA449	AI534	CP043605.1	plasmid	no
GCA_022649725.1	46161	IncX3	MOBP	MPF_T	conjugative	AA038	AH615	CP043604.1	plasmid	yes
GCA_022649725.1	10060	ColRNAI_rep_cluster_1857	MOBC	-	mobilizable	AA942	AJ424	CP043606.1	plasmid	no
GCA_022649725.1	5596	rep_cluster_2370	MOBP	-	mobilizable	AA541	AI727	CP043607.1	plasmid	no
GCA_022649725.1	4411	-	-	-	non-mobilizable	AA356	AI315	CP043608.1	plasmid	no
GCA_022662215.1	5551071	-	MOBH	MPF_G	conjugative	AA397	AI419	JAKMXE010000005.1	chromosome	no
GCA_022662215.1	159674	IncFII,rep_cluster_2183	MOBF,MOBF	MPF_F	conjugative	AA274	AI067	JAKMXE010000003.1	plasmid	no
GCA_022662215.1	125475	IncFIB	-	-	non-mobilizable	AC125	AL184	JAKMXE010000002.1	virus	no
GCA_022662215.1	99116	IncFIA,IncFII,IncR,IncU	-	-	non-mobilizable	AA031	AH590	JAKMXE010000001.1	plasmid	yes
GCA_022662215.1	26641	-	-	-	non-mobilizable	AD819	AN479	JAKMXE010000004.1	unknown	no
GCA_022699305.1	5737285	ColRNAI_rep_cluster_1857,ColRNAI_rep_cluster_1987,IncFIB,IncFIB,IncHI1B,rep_cluster_1195	MOBC,MOBF,MOBF,MOBH,MOBP	MPF_F	conjugative	AA405	AI436	CP093852.1	chromosome	yes
GCA_022699305.1	332171	ColRNAI_rep_cluster_1857,ColRNAI_rep_cluster_1987,IncFIB,rep_cluster_1195	MOBC,MOBH,MOBP	MPF_F	conjugative	AA405	AI436	CP093853.1	plasmid	yes
GCA_022699325.1	5578404	IncFIA,IncFIB,IncFII,IncFII,IncFII,rep_cluster_1418,rep_cluster_2272,rep_cluster_2370	MOBF,MOBF,MOBF,MOBF	MPF_F	conjugative	AA046	AH632	CP093856.1	chromosome	yes
GCA_022699325.1	316167	IncFIB,IncFII,IncFII,rep_cluster_1418,rep_cluster_2272,rep_cluster_2370	MOBF,MOBF,MOBF,MOBF,MOBF	MPF_F	conjugative	AA046	AH632	CP093857.1	plasmid	yes
GCA_022699345.1	5738212	ColRNAI_rep_cluster_1857,ColRNAI_rep_cluster_1987,IncFIB,IncFIB,IncHI1B,rep_cluster_1195	MOBC,MOBF,MOBF,MOBH,MOBP	MPF_F	conjugative	AA405	AI436	CP093854.1	chromosome	yes
GCA_022699345.1	337042	ColRNAI_rep_cluster_1857,ColRNAI_rep_cluster_1987,IncFIB,IncHI1B,rep_cluster_1195	MOBC,MOBH,MOBP	MPF_F	conjugative	AA405	AI436	CP093855.1	plasmid	yes
GCA_022748955.1	5161657	-	-	MPF_T	non-mobilizable	AA397	AI419	JALDQT010000001.1	chromosome	no
GCA_022748955.1	358573	IncFIB,IncHI1B,rep_cluster_1254	MOBH	MPF_F	conjugative	AA405	AI436	JALDQT010000002.1	plasmid	yes
GCA_022748955.1	113640	IncFIB,IncFII,rep_cluster_2183	MOBF,MOBF	MPF_F	conjugative	AA018	AH561	JALDQT010000003.1	plasmid	yes
GCA_022748955.1	81949	IncFIA,IncFII,rep_cluster_2183	MOBF,MOBF	MPF_F	conjugative	AA449	AI537	JALDQT010000004.1	plasmid	no
GCA_022748955.1	81641	IncFII	MOBP	MPF_I	conjugative	AA966	AJ461	JALDQT010000005.1	plasmid	no
GCA_022748955.1	58311	IncFIA,IncFIC	-	MPF_F	mobilizable	AA190	AH889	JALDQT010000006.1	plasmid	no
GCA_022748955.1	4431	ColRNAI_rep_cluster_1987	-	-	mobilizable	AA106	AH726	JALDQT010000007.1	plasmid	no
GCA_022748955.1	4167	ColRNAI_rep_cluster_1987	-	-	non-mobilizable	AA103	AH720	JALDQT010000008.1	plasmid	no
GCA_022748955.1	1934	ColpVC	-	-	non-mobilizable	AB235	AJ932	JALDQT010000009.1	plasmid	no
GCA_022749215.1	5730602	ColRNAI_rep_cluster_1987,IncFIB,IncFIB,IncHI1B,rep_cluster_1195	MOBF,MOBF,MOBH,MOBP	MPF_F	conjugative	AA405	AI436	CP094227.1	chromosome	yes
GCA_022749215.1	328083	ColRNAI_rep_cluster_1987,IncFIB,IncHI1B,rep_cluster_1195	MOBH,MOBP	MPF_F	conjugative	AA405	AI436	CP094228.1	plasmid	yes
GCA_022759585.1	5360366	-	-	MPF_T	non-mobilizable	AA397	AI419	CP094272.1	chromosome	no
GCA_022759585.1	239700	IncFIB,rep_cluster_1254	MOBH	MPF_F	conjugative	AA405	AI438	CP094276.1	plasmid	no
GCA_022759585.1	112047	IncFII,IncR	MOBF,MOBF	MPF_F	conjugative	AA448	AI532	CP094274.1	plasmid	no
GCA_022759585.1	106628	IncFIA,IncU	MOBF	MPF_F	conjugative	AA338	AI284	CP094273.1	plasmid	yes
GCA_022759585.1	62120	IncFII	MOBP	MPF_I	conjugative	AA966	AJ461	CP094278.1	plasmid	no
GCA_022759585.1	47320	IncFIB	MOBC	-	mobilizable	AA887	AJ322	CP094277.1	plasmid	no
GCA_022759585.1	46193	IncU,IncX6	MOBP	-	mobilizable	AA362	AI331	CP094275.1	plasmid	yes
GCA_022759585.1	3360	-	MOBQ	-	mobilizable	AD488	AN061	CP094279.1	plasmid	no
GCA_022760005.1	5464605	-	-	MPF_T	non-mobilizable	AG327	AQ356	CP086447.1	chromosome	no
GCA_022760005.1	189866	IncC,rep_cluster_1254	MOBH,MOBH	MPF_F	conjugative	AA860	AJ275	CP086448.1	plasmid	yes
GCA_022760005.1	158444	IncFIB	MOBF,MOBF	MPF_F	conjugative	AA274	AI067	CP086449.1	plasmid	no
GCA_022760005.1	71289	IncFIA,IncR,rep_cluster_1418	-	-	mobilizable	AB187	AJ829	CP086450.1	plasmid	no
GCA_022760005.1	63589	IncL/M	MOBP	MPF_I	conjugative	AA002	AH539	CP086451.1	plasmid	yes
GCA_022760005.1	5359	ColRNAI_rep_cluster_1987	MOBP	-	mobilizable	AA521	AI695	CP086452.1	plasmid	no
GCA_022760005.1	4052	ColRNAI_rep_cluster_1987	MOBP	-	mobilizable	AA521	AI697	CP086453.1	plasmid	no
GCA_022760005.1	3541	ColRNAI_rep_cluster_1987	-	-	non-mobilizable	AA126	AH755	CP086454.1	plasmid	no
GCA_022851845.1	5434313	-	-	MPF_T	non-mobilizable	AA397	AI419	JAJIME010000001.1	chromosome	no
GCA_022851845.1	205080	IncFIB,IncHI1B	-	-	non-mobilizable	AA406	AI453	JAJIME010000002.1	plasmid	no
GCA_022851845.1	112325	IncFIA,IncFII,IncR	-	-	non-mobilizable	AA031	AH590	JAJIME010000003.1	plasmid	yes
GCA_022851845.1	109008	IncFIB	-	-	non-mobilizable	AC125	AL189	JAJIME010000004.1	virus	no
GCA_022851845.1	10060	ColRNAI_rep_cluster_1857	MOBC	-	mobilizable	AA942	AJ424	JAJIME010000005.1	plasmid	no
GCA_022851845.1	5596	rep_cluster_2370	MOBP	-	mobilizable	AA541	AI727	JAJIME010000006.1	plasmid	no
GCA_022869885.1	6154540	-	MOBP	MPF_T	conjugative	AA405	AI450	CP094999.1	chromosome	no
GCA_022869885.1	255357	IncU,rep_cluster_1172	MOBH	MPF_F	conjugative	AC212	AL309	CP095004.1	plasmid	yes
GCA_022869885.1	202694	IncU	MOBH	MPF_F	conjugative	AC212	AL309	CP095000.1	plasmid	no
GCA_022869885.1	140266	IncFIA,IncFII,IncU	MOBF	MPF_F	conjugative	AE104	AN817	CP095001.1	plasmid	yes
GCA_022869885.1	117403	IncFII	MOBF	MPF_F	conjugative	AE105	AN821	CP095002.1	plasmid	no
GCA_022869885.1	107094	IncFII,rep_cluster_1418	MOBP	MPF_I	conjugative	AA965	AJ460	CP095003.1	plasmid	no
GCA_022870645.1	5382058	-	-	MPF_T	non-mobilizable	AA397	AI419	CP064768.1	chromosome	no
GCA_022870645.1	184047	IncFIB,IncFII,rep_cluster_2183	MOBF,MOBF	MPF_F	conjugative	AA275	AI077	CP064769.1	plasmid	no
GCA_022870645.1	108776	IncFII,IncU,rep_cluster_1418,rep_cluster_2183	MOBF,MOBF	MPF_F	conjugative	AA448	AI530	CP064771.1	plasmid	yes
GCA_022870645.1	34606	IncN	MOBF	MPF_T	conjugative	AD158	AM605	CP064770.1	plasmid	no
GCA_023025805.1	5186917	-	-	-	non-mobilizable	AA276	AI082	CP086761.1	chromosome	no
GCA_023025805.1	296148	IncFIB,IncHI1B,IncU,IncX3	MOBP	MPF_T	conjugative	AA402	AI429	CP086762.1	plasmid	yes
GCA_023025805.1	15410	IncFIA	-	-	mobilizable	AA048	AH636	CP086763.1	plasmid	no
GCA_023167605.1	4856054	-	-	-	non-mobilizable	AA035	AH599	AP023433.1	chromosome	yes
GCA_023167605.1	130897	IncFIB,rep_cluster_2244	MOBF	MPF_F	conjugative	AA322	AI211	AP023435.1	plasmid	no
GCA_023167605.1	118399	IncY	-	-	non-mobilizable	AA378	AI383	AP023436.1	virus	no
GCA_023167605.1	94605	IncFIA	MOBF	MPF_F	conjugative	AA338	AI283	AP023434.1	plasmid	yes
GCA_023167605.1	2287	Col(BS512)	-	-	non-mobilizable	AC748	AM073	AP023437.1	plasmid	no
GCA_023184535.1	5348787	-	-	-	non-mobilizable	AA026	AH581	CP095776.1	chromosome	no
GCA_023184535.1	363560	IncC,IncFIB,IncFII,rep_cluster_2183	MOBF,MOBF,MOBH,MOBH	MPF_F	conjugative	AA861	AJ281	CP095777.1	plasmid	no
GCA_023184535.1	112243	IncFIB,IncFII,rep_cluster_2183	MOBF,MOBF	MPF_F	conjugative	AA436	AI506	CP095778.1	plasmid	yes
GCA_023184535.1	51478	IncX3,rep_cluster_1195	MOBP	MPF_T	conjugative	AA038	AH615	CP095779.1	plasmid	yes
GCA_023203295.3	3947059	-	-	-	non-mobilizable	AA621	AI868	CP132323.1	chromosome	yes
GCA_023203295.3	198157	IncA	MOBH,MOBH	MPF_F	conjugative	AA621	AI868	CP132322.1	plasmid	yes
GCA_023373565.1	5305991	-	-	-	non-mobilizable	AA275	AI076	CP081827.1	chromosome	no
GCA_023373565.1	231578	IncFIB,IncU	-	-	non-mobilizable	AA401	AI426	CP081828.1	plasmid	no
GCA_023373565.1	162505	IncX3	MOBH,MOBP	MPF_T	conjugative	AA038	AH615	CP081829.1	plasmid	yes
GCA_023373565.1	55362	IncFIA,rep_cluster_1418	-	-	mobilizable	AA555	AI765	CP081830.1	plasmid	yes
GCA_023373565.1	5101	rep_cluster_2358	-	-	non-mobilizable	AA130	AH762	CP081831.1	plasmid	no
GCA_023374245.1	5337811	-	-	MPF_T	non-mobilizable	AA397	AI419	CP097237.1	chromosome	no
GCA_023374245.1	283371	IncFIB,IncHI1B,rep_cluster_1254	MOBH	MPF_F	conjugative	AA405	AI439	CP097238.1	plasmid	yes
GCA_023374245.1	103694	IncFIB	MOBF,MOBF	MPF_F	conjugative	AA457	AI561	CP097239.1	plasmid	no
GCA_023374245.1	70829	IncFIA,IncR	-	-	mobilizable	AB187	AJ833	CP097240.1	plasmid	no
GCA_023374245.1	6141	rep_cluster_1195	MOBP	-	mobilizable	AC129	AL194	CP097241.1	plasmid	yes
GCA_023374245.1	2095	-	-	-	non-mobilizable	AB696	AK577	CP097242.1	plasmid	no
GCA_023379965.1	5076795	-	-	-	non-mobilizable	AA543	AI730	CP097248.1	chromosome	no
GCA_023379965.1	301404	IncU	MOBH	MPF_F	conjugative	AC212	AL310	CP097249.1	plasmid	yes
GCA_023379965.1	78479	IncR	-	-	mobilizable	AB181	AJ820	CP097250.1	plasmid	no
GCA_023547145.1	4504925	-	-	-	non-mobilizable	AA405	AI439	CP095443.1	chromosome	yes
GCA_023547145.1	278489	-	MOBH	MPF_T	conjugative	AA860	AJ274	CP095444.1	plasmid	yes
GCA_023547145.1	51458	-	-	-	non-mobilizable	AA379	AI397	CP095442.1	virus	no
GCA_023547145.1	2683	Col3M	-	-	non-mobilizable	AB434	AK211	CP095445.1	plasmid	no
GCA_023558665.1	4750335	-	-	-	non-mobilizable	AA738	AJ047	JAMHKE010000005.1	chromosome	no
GCA_023558665.1	296594	IncHI2A,rep_cluster_1088	MOBH	MPF_F	conjugative	AA739	AJ058	JAMHKE010000004.1	plasmid	yes
GCA_023558665.1	118171	rep_cluster_1254,rep_cluster_1444	MOBP	-	mobilizable	AB167	AJ793	JAMHKE010000002.1	plasmid	no
GCA_023558665.1	54035	IncX3	MOBP	MPF_T	conjugative	AA038	AH618	JAMHKE010000006.1	plasmid	yes
GCA_023558665.1	51486	IncR	-	-	non-mobilizable	AA553	AI761	JAMHKE010000007.1	plasmid	no
GCA_023558665.1	4841	ColRNAI_rep_cluster_1987,rep_cluster_2335	-	-	non-mobilizable	AA107	AH728	JAMHKE010000001.1	plasmid	no
GCA_023558665.1	597	-	-	-	non-mobilizable	AD092	AM522	JAMHKE010000003.1	unknown	no
GCA_023558805.1	4921768	-	-	-	non-mobilizable	AA738	AJ049	JAMHKJ010000003.1	chromosome	no
GCA_023558805.1	277256	IncHI2A,rep_cluster_1088	MOBH	MPF_F	conjugative	AA739	AJ058	JAMHKJ010000006.1	plasmid	no
GCA_023558805.1	54035	IncX3,IncX3	MOBP	MPF_T	conjugative	AA038	AH618	JAMHKJ010000004.1	plasmid	yes
GCA_023558805.1	53953	IncN	MOBF	MPF_T	conjugative	AA552	AI757	JAMHKJ010000002.1	plasmid	yes
GCA_023558805.1	42532	-	-	-	non-mobilizable	AB715	AK601	JAMHKJ010000007.1	virus	no
GCA_023558805.1	5933	-	MOBP	-	mobilizable	AA525	AI704	JAMHKJ010000001.1	plasmid	no
GCA_023558805.1	4075	rep_cluster_2374	-	-	non-mobilizable	AA663	AI936	JAMHKJ010000005.1	plasmid	no
GCA_023558825.1	4799765	-	-	-	non-mobilizable	AA739	AJ052	JAMHKL010000002.1	chromosome	no
GCA_023558825.1	336545	IncHI2A,rep_cluster_1088	MOBH	MPF_F	conjugative	AA739	AJ059	JAMHKL010000004.1	plasmid	yes
GCA_023558825.1	109149	IncFIB,IncFII,rep_cluster_2272	MOBF	MPF_F	conjugative	AA046	AH632	JAMHKL010000003.1	plasmid	yes
GCA_023558825.1	82038	rep_cluster_867	MOBF	MPF_F	conjugative	AE199	AN927	JAMHKL010000001.1	plasmid	no
GCA_023558825.1	2495	rep_cluster_2335	-	-	mobilizable	AB040	AJ580	JAMHKL010000005.1	plasmid	no
GCA_023558835.1	5082977	-	MOBP	-	mobilizable	AA405	AI450	JAMHKN010000002.1	chromosome	yes
GCA_023558835.1	283095	IncHI2A,rep_cluster_1088	MOBH	MPF_F	conjugative	AA739	AJ058	JAMHKN010000004.1	plasmid	no
GCA_023558835.1	84973	IncFIB,IncFII	-	-	non-mobilizable	AA425	AI485	JAMHKN010000003.1	plasmid	no
GCA_023558835.1	42504	IncN	MOBF	MPF_T	conjugative	AB161	AJ783	JAMHKN010000001.1	plasmid	yes
GCA_023558835.1	2495	rep_cluster_2335	-	-	mobilizable	AB040	AJ580	JAMHKN010000005.1	plasmid	no
GCA_023573725.1	5450502	-	-	MPF_T	non-mobilizable	AA397	AI419	CP097670.1	chromosome	no
GCA_023573725.1	292919	IncFIA,IncFIB,IncHI1B	MOBF	MPF_F	conjugative	AA406	AI454	CP097673.1	plasmid	no
GCA_023573725.1	110207	IncFIB	-	-	non-mobilizable	AC125	AL189	CP097672.1	virus	no
GCA_023573725.1	92812	IncR	-	-	non-mobilizable	AA031	AH590	CP097674.1	plasmid	yes
GCA_023573725.1	10033	ColRNAI_rep_cluster_1857	MOBC	-	mobilizable	AA942	AJ424	CP097671.1	plasmid	no
GCA_023573805.1	5552252	-	-	MPF_T	non-mobilizable	AA397	AI419	CP097688.1	chromosome	no
GCA_023573805.1	230866	-	MOBH	MPF_F	conjugative	AA405	AI438	CP097690.1	plasmid	no
GCA_023573805.1	127340	IncFIB	MOBF	-	mobilizable	AA590	AI816	CP097689.1	plasmid	no
GCA_023573805.1	85555	IncFIA,IncU	-	-	non-mobilizable	AC037	AL057	CP097691.1	plasmid	yes
GCA_023658085.1	5197783	-	-	-	non-mobilizable	AA738	AJ047	CP098330.1	chromosome	no
GCA_023658085.1	171445	IncC	MOBH,MOBH	MPF_F	conjugative	AA860	AJ277	CP098334.1	plasmid	no
GCA_023658085.1	80499	IncFIB	-	-	non-mobilizable	AA045	AH629	CP098333.1	plasmid	yes
GCA_023658085.1	57636	IncX5	MOBP	MPF_T	conjugative	AE974	AO864	CP098332.1	plasmid	no
GCA_023658085.1	43622	rep_cluster_1367	MOBC	-	mobilizable	AB978	AK975	CP098331.1	plasmid	yes
GCA_023982975.1	2920630	rep_cluster_1527	-	-	non-mobilizable	AB229	AJ907	JAIZEK010000001.1	chromosome	no
GCA_023982975.1	822331	-	-	-	non-mobilizable	AA052	AH647	JAIZEK010000010.1	chromosome	no
GCA_023982975.1	651064	-	-	-	non-mobilizable	AA590	AI816	JAIZEK010000009.1	chromosome	no
GCA_023982975.1	613240	-	-	-	non-mobilizable	AA738	AJ049	JAIZEK010000002.1	chromosome	yes
GCA_023982975.1	270828	IncHI2A,rep_cluster_1088	MOBH	MPF_F	conjugative	AA739	AJ058	JAIZEK010000003.1	plasmid	no
GCA_023982975.1	100042	-	-	-	non-mobilizable	AA053	AH649	JAIZEK010000012.1	virus	no
GCA_023982975.1	77438	IncL/M	MOBP	MPF_I	conjugative	AA002	AH539	JAIZEK010000004.1	plasmid	yes
GCA_023982975.1	66344	IncN	MOBF	MPF_T	conjugative	AA552	AI757	JAIZEK010000005.1	plasmid	no
GCA_023982975.1	21572	-	-	-	non-mobilizable	AA379	AI397	JAIZEK010000011.1	unknown	no
GCA_023982975.1	10902	-	-	-	non-mobilizable	AA664	AI938	JAIZEK010000006.1	virus	no
GCA_023982975.1	9882	-	-	-	non-mobilizable	AA379	AI397	JAIZEK010000007.1	plasmid	no
GCA_023982975.1	2004	-	-	-	non-mobilizable	AF681	AP667	JAIZEK010000008.1	unknown	no
GCA_024346775.1	5439333	-	-	MPF_T	non-mobilizable	AA397	AI419	CP066900.1	chromosome	no
GCA_024346775.1	178237	IncFIA,IncR	MOBF	MPF_F	conjugative	AA032	AH591	CP066901.1	plasmid	yes
GCA_024346775.1	10085	ColRNAI_rep_cluster_1857	MOBC	-	mobilizable	AA942	AJ424	CP066902.1	plasmid	no
GCA_024346775.1	5596	rep_cluster_2370	MOBP	-	mobilizable	AA541	AI727	CP066903.1	plasmid	no
GCA_024346895.1	5633245	rep_cluster_1254	MOBH	MPF_F	conjugative	AA405	AI436	CP066915.1	chromosome	yes
GCA_024346895.1	87509	IncFIA,IncR,IncU	-	-	non-mobilizable	AA032	AH594	CP066916.1	plasmid	yes
GCA_024346895.1	10060	ColRNAI_rep_cluster_1857	MOBC	-	mobilizable	AA942	AJ424	CP066917.1	plasmid	no
GCA_024346895.1	5596	rep_cluster_2370	MOBP	-	mobilizable	AA541	AI727	CP066918.1	plasmid	no
GCA_024377015.5	5125660	-	-	MPF_T	non-mobilizable	AD228	AM701	ABHFHS050000001.1	chromosome	no
GCA_024377015.5	245929	IncC	MOBH,MOBH	MPF_F	conjugative	AA860	AJ277	ABHFHS050000002.1	plasmid	yes
GCA_024377015.5	115000	rep_cluster_1444	MOBP	-	mobilizable	AB167	AJ793	ABHFHS050000003.1	plasmid	yes
GCA_024377015.5	63626	IncFIA	-	-	non-mobilizable	AA357	AI322	ABHFHS050000004.1	plasmid	yes
GCA_024396915.1	5287345	-	MOBQ	MPF_T	conjugative	AA397	AI419	CP101560.1	chromosome	no
GCA_024396915.1	318780	IncHI2A,rep_cluster_1088	MOBH	MPF_F	conjugative	AA739	AJ059	CP101561.1	plasmid	yes
GCA_024396915.1	171463	IncFIB,IncFII	MOBF,MOBF	MPF_F	conjugative	AA454	AI557	CP101562.1	plasmid	no
GCA_024496165.1	5652416	IncFIB,IncHI1B	-	MPF_T	non-mobilizable	AA406	AI454	CP101776.1	chromosome	no
GCA_024496165.1	111949	IncFIA,IncFII,IncR,IncU	-	MPF_F	mobilizable	AA032	AH594	CP101782.1	plasmid	yes
GCA_024496165.1	84876	IncFII	MOBP	MPF_I	conjugative	AA966	AJ461	CP101783.1	plasmid	no
GCA_024496165.1	57405	IncFII,rep_cluster_1418,rep_cluster_2183	-	-	non-mobilizable	AA449	AI534	CP101778.1	plasmid	no
GCA_024496165.1	55186	rep_cluster_1	-	-	non-mobilizable	AB531	AK353	CP101779.1	virus	no
GCA_024496165.1	53988	IncX3	MOBP	MPF_T	conjugative	AA038	AH618	CP101780.1	plasmid	yes
GCA_024496165.1	11970	ColRNAI_rep_cluster_1857	MOBC	-	mobilizable	AA942	AJ424	CP101781.1	plasmid	no
GCA_024496165.1	5596	rep_cluster_2370	MOBP	-	mobilizable	AA541	AI727	CP101777.1	plasmid	no
GCA_024505665.1	5270951	-	-	MPF_T	non-mobilizable	AA397	AI419	CP101877.1	chromosome	no
GCA_024505665.1	111444	IncFIA,IncFIB,IncFIC,IncFII	-	MPF_F	non-mobilizable	AA170	AH820	CP101878.1	plasmid	no
GCA_024505665.1	85336	IncFIB,IncFII,rep_cluster_2183	MOBF,MOBF	MPF_F	conjugative	AA018	AH561	CP101879.1	plasmid	no
GCA_024505665.1	68908	IncFIA,IncFII	MOBF	MPF_F	conjugative	AA336	AI265	CP101880.1	plasmid	yes
GCA_024505665.1	6141	rep_cluster_1195	MOBP	-	mobilizable	AC129	AL194	CP101881.1	plasmid	yes
GCA_024505665.1	5251	ColRNAI_rep_cluster_1987	MOBP	-	mobilizable	AA521	AI696	CP101882.1	plasmid	no
GCA_024505665.1	4678	ColRNAI_rep_cluster_1987	-	-	non-mobilizable	AA120	AH747	CP101883.1	plasmid	no
GCA_024520355.1	5462385	-	-	-	non-mobilizable	AA829	AJ211	JALKHA010000004.1	chromosome	no
GCA_024520355.1	387546	IncU,rep_cluster_1254	MOBH	MPF_F	conjugative	AC212	AL310	JALKHA010000008.1	plasmid	no
GCA_024520355.1	206329	IncFIB	-	-	non-mobilizable	AA814	AJ181	JALKHA010000007.1	plasmid	no
GCA_024520355.1	164252	IncFIB	-	-	non-mobilizable	AC125	AL189	JALKHA010000006.1	virus	no
GCA_024520355.1	158395	IncC	MOBH	MPF_F	conjugative	AA626	AI879	JALKHA010000003.1	plasmid	yes
GCA_024520355.1	11944	-	-	-	non-mobilizable	AD090	AM519	JALKHA010000009.1	plasmid	no
GCA_024520355.1	9596	ColRNAI_rep_cluster_1987	-	-	non-mobilizable	AA103	AH720	JALKHA010000001.1	plasmid	no
GCA_024520355.1	5448	rep_cluster_836	-	-	non-mobilizable	AG176	AQ197	JALKHA010000002.1	plasmid	no
GCA_024520355.1	3183	-	-	-	non-mobilizable	AE536	AO338	JALKHA010000005.1	plasmid	no
GCA_024520385.1	5326865	-	-	-	non-mobilizable	AA816	AJ186	JALKGX010000007.1	chromosome	no
GCA_024520385.1	283454	IncU	MOBH	MPF_F	conjugative	AC212	AL310	JALKGX010000005.1	plasmid	yes
GCA_024520385.1	151435	IncFIB,IncFII,rep_cluster_2183	MOBF,MOBF	MPF_F	conjugative	AA457	AI563	JALKGX010000002.1	plasmid	no
GCA_024520385.1	89172	-	-	-	non-mobilizable	AH055	AR111	JALKGX010000008.1	unknown	no
GCA_024520385.1	74191	IncR	MOBC	-	mobilizable	AA885	AJ316	JALKGX010000010.1	plasmid	no
GCA_024520385.1	55781	IncN	MOBF	MPF_T	conjugative	AA552	AI757	JALKGX010000001.1	plasmid	yes
GCA_024520385.1	5600	-	MOBP,MOBP	-	mobilizable	AD338	AM870	JALKGX010000003.1	plasmid	no
GCA_024520385.1	2563	ColRNAI_rep_cluster_1987	-	-	mobilizable	AD168	AM625	JALKGX010000006.1	plasmid	no
GCA_024520385.1	1901	-	-	-	non-mobilizable	AH055	AR111	JALKGX010000004.1	virus	no
GCA_024520385.1	437	-	-	-	non-mobilizable	AB045	AJ587	JALKGX010000009.1	unknown	no
GCA_024585325.1	4785021	-	-	-	non-mobilizable	AA860	AJ277	CP097342.1	chromosome	no
GCA_024585325.1	307415	IncHI2A,rep_cluster_1088	MOBH	MPF_F	conjugative	AA739	AJ059	CP097343.1	plasmid	no
GCA_024585325.1	154302	IncFIB,IncFII	MOBF	MPF_F	conjugative	AG165	AQ186	CP097346.1	plasmid	no
GCA_024585325.1	79326	IncN	MOBF	MPF_T	conjugative	AA552	AI746	CP097344.1	plasmid	yes
GCA_024585325.1	63589	IncL/M	MOBP	MPF_I	conjugative	AA002	AH539	CP097345.1	plasmid	yes
GCA_024623665.1	4864171	-	-	-	non-mobilizable	AA738	AJ047	JANINC010000001.1	chromosome	no
GCA_024623665.1	116210	IncFIC,rep_cluster_1418,rep_cluster_2183	MOBF	MPF_F	conjugative	AA450	AI547	JANINC010000002.1	plasmid	no
GCA_024623665.1	52732	IncX3	MOBP	MPF_T	conjugative	AA040	AH622	JANINC010000003.1	plasmid	yes
GCA_024623665.1	31631	IncP,IncU	MOBQ	-	mobilizable	AA359	AI326	JANINC010000004.1	plasmid	yes
GCA_024623665.1	30346	IncX6	MOBP	-	mobilizable	AA362	AI331	JANINC010000005.1	plasmid	no
GCA_024623665.1	5699	-	MOBP	-	mobilizable	AC508	AL723	JANINC010000006.1	plasmid	no
GCA_024623675.1	5074205	-	-	-	non-mobilizable	AB131	AJ730	JANINA010000001.1	chromosome	no
GCA_024623675.1	157242	rep_cluster_1418	-	MPF_F	non-mobilizable	AA027	AH584	JANINA010000002.1	plasmid	no
GCA_024623675.1	41148	IncP,IncU	MOBQ	-	mobilizable	AC292	AL415	JANINA010000003.1	plasmid	yes
GCA_024623675.1	11814	-	-	-	non-mobilizable	AG014	AQ027	JANINA010000004.1	plasmid	no
GCA_024623675.1	9942	rep_cluster_1155	MOBQ	-	mobilizable	AC772	AM107	JANINA010000006.1	plasmid	no
GCA_024623675.1	8042	IncQ1	MOBQ	-	mobilizable	AC121	AL176	JANINA010000005.1	plasmid	yes
GCA_024623675.1	5197	-	MOBP	-	mobilizable	AD339	AM872	JANINA010000007.1	plasmid	no
GCA_024652925.1	5135080	-	-	MPF_T	non-mobilizable	AA397	AI419	CP102435.1	chromosome	no
GCA_024652925.1	241781	IncFIB,IncHI1B	-	-	non-mobilizable	AA406	AI454	CP102436.1	plasmid	no
GCA_024652925.1	163393	IncFIA,IncN,IncU	MOBF	MPF_F	conjugative	AA032	AH594	CP102437.1	plasmid	yes
GCA_024662035.1	5010143	-	-	-	non-mobilizable	AA998	AJ514	CP102500.1	chromosome	no
GCA_024662035.1	212154	IncHI1B,IncQ1	-	MPF_F	non-mobilizable	AA543	AI730	CP102501.1	plasmid	no
GCA_024662035.1	138196	IncFIB,IncFII,rep_cluster_1418,rep_cluster_2272	MOBF	MPF_F	conjugative	AA046	AH632	CP102502.1	plasmid	yes
GCA_024662035.1	80740	IncFIB,IncFII	MOBF	MPF_F	conjugative	AD444	AN003	CP102503.1	plasmid	no
GCA_024662035.1	49302	IncN	MOBF	MPF_T	conjugative	AB161	AJ783	CP102504.1	plasmid	yes
GCA_024662035.1	36282	IncX5	MOBP	MPF_T	conjugative	AE974	AO865	CP102505.1	plasmid	no
GCA_024662035.1	32809	-	-	-	non-mobilizable	AA882	AJ309	CP102506.1	plasmid	no
GCA_024662035.1	6338	rep_cluster_2358	-	-	non-mobilizable	AC431	AL617	CP102507.1	plasmid	no
GCA_024662035.1	5411	rep_cluster_2335	MOBP	-	mobilizable	AA515	AI678	CP102508.1	plasmid	no
GCA_024718275.1	5410184	-	-	MPF_T	non-mobilizable	AA397	AI419	JAMKOI010000001.1	chromosome	no
GCA_024718275.1	400087	IncFIB,IncHI1B	MOBF,MOBF	MPF_F	conjugative	AA405	AI436	JAMKOI010000002.1	plasmid	no
GCA_024718275.1	40771	-	-	-	non-mobilizable	AB750	AK657	JAMKOI010000003.1	virus	no
GCA_024718275.1	19944	-	-	-	non-mobilizable	AG327	AQ357	JAMKOI010000004.1	virus	no
GCA_024718275.1	13144	rep_cluster_1195	MOBP	-	mobilizable	AC129	AL194	JAMKOI010000005.1	plasmid	yes
GCA_024718275.1	9712	ColRNAI_rep_cluster_1857	MOBC	-	mobilizable	AA944	AJ427	JAMKOI010000006.1	plasmid	no
GCA_024762135.1	5490858	-	-	MPF_T	non-mobilizable	AA397	AI419	CP103315.1	chromosome	no
GCA_024762135.1	225067	IncFIB,IncHI1B	-	-	non-mobilizable	AA406	AI453	CP103316.1	plasmid	no
GCA_024762135.1	115543	IncFIB	-	-	non-mobilizable	AC125	AL188	CP103317.1	virus	no
GCA_024762135.1	87095	IncFII	MOBP	MPF_I	conjugative	AA966	AJ461	CP103318.1	plasmid	no
GCA_024762135.1	83447	IncFIA,IncFII,IncR,IncU	-	MPF_F	non-mobilizable	AA032	AH594	CP103319.1	plasmid	yes
GCA_024762135.1	46161	IncX3	MOBP	MPF_T	conjugative	AA038	AH615	CP103320.1	plasmid	yes
GCA_024762135.1	11970	ColRNAI_rep_cluster_1857	MOBC	-	mobilizable	AA942	AJ424	CP103321.1	plasmid	no
GCA_024762135.1	5596	rep_cluster_2370	MOBP	-	mobilizable	AA541	AI727	CP103322.1	plasmid	no
GCA_024762135.1	2445	-	MOBV	-	mobilizable	AD465	AN031	CP103323.1	plasmid	no
GCA_024917055.1	2285124	-	-	MPF_T	non-mobilizable	AE437	AO217	JANVCW010000008.1	chromosome	no
GCA_024917055.1	810977	-	-	-	non-mobilizable	AA035	AH602	JANVCW010000002.1	chromosome	no
GCA_024917055.1	754172	-	-	-	non-mobilizable	AA587	AI812	JANVCW010000003.1	chromosome	no
GCA_024917055.1	728952	-	-	-	non-mobilizable	AA002	AH532	JANVCW010000004.1	chromosome	no
GCA_024917055.1	703523	-	-	-	non-mobilizable	AA587	AI812	JANVCW010000011.1	chromosome	no
GCA_024917055.1	218997	IncFIB,IncHI1B	-	-	non-mobilizable	AA406	AI453	JANVCW010000009.1	plasmid	no
GCA_024917055.1	149911	IncFIA,IncFII,IncR,IncU	MOBF	MPF_F	conjugative	AA032	AH591	JANVCW010000005.1	plasmid	yes
GCA_024917055.1	130888	-	-	-	non-mobilizable	AA274	AI073	JANVCW010000010.1	unknown	no
GCA_024917055.1	99155	IncFII	MOBP	MPF_I	conjugative	AA966	AJ461	JANVCW010000012.1	plasmid	no
GCA_024917055.1	46299	-	-	-	non-mobilizable	AF888	AP896	JANVCW010000001.1	unknown	no
GCA_024917055.1	13373	ColRNAI_rep_cluster_1857	MOBC	-	mobilizable	AA942	AJ424	JANVCW010000007.1	plasmid	no
GCA_024917055.1	11831	ColRNAI_rep_cluster_1857	MOBC	-	mobilizable	AA942	AJ424	JANVCW010000014.1	plasmid	no
GCA_024917055.1	11599	ColRNAI_rep_cluster_1857	MOBC	-	mobilizable	AA942	AJ424	JANVCW010000013.1	plasmid	no
GCA_024917055.1	7351	rep_cluster_2370	MOBP	-	mobilizable	AA541	AI727	JANVCW010000006.1	plasmid	no
GCA_024917835.1	5352213	-	MOBP	MPF_I	conjugative	AA002	AH539	CP103503.1	chromosome	yes
GCA_024917835.1	235473	IncHI1B,rep_cluster_1254	MOBH	MPF_F	conjugative	AA405	AI439	CP103504.1	plasmid	yes
GCA_024917835.1	87513	IncI-gamma/K1	MOBP	MPF_I	conjugative	AA474	AI614	CP103505.1	plasmid	no
GCA_024917835.1	9730	ColRNAI_rep_cluster_1857	MOBC	-	mobilizable	AA944	AJ427	CP103506.1	plasmid	no
GCA_024917835.1	2095	-	-	-	non-mobilizable	AB696	AK577	CP103507.1	plasmid	no
GCA_024918295.1	4926657	-	MOBP	MPF_T	conjugative	AA397	AI419	CP103645.1	chromosome	no
GCA_024918295.1	187551	IncFIA,IncFIB,IncFII	MOBF	MPF_F	conjugative	AA324	AI219	CP103646.1	plasmid	yes
GCA_024918295.1	90382	IncK2/Z	MOBP	MPF_I	conjugative	AA282	AI113	CP103647.1	plasmid	no
GCA_024918295.1	6200	rep_cluster_2335	-	-	mobilizable	AB595	AK439	CP103648.1	plasmid	no
GCA_024918295.1	4767	rep_cluster_2335,rep_cluster_2335	-	-	mobilizable	AB041	AJ581	CP103649.1	plasmid	no
GCA_024918295.1	3986	rep_cluster_2350	-	-	mobilizable	AB445	AK230	CP103650.1	plasmid	no
GCA_024918295.1	3202	rep_cluster_2335	-	-	mobilizable	AB042	AJ582	CP103651.1	plasmid	no
GCA_024918295.1	2088	Col(BS512)	-	-	non-mobilizable	AC748	AM073	CP103652.1	plasmid	no
GCA_024918295.1	2022	ColRNAI_rep_cluster_1987	-	-	non-mobilizable	AC529	AL752	CP103653.1	plasmid	no
GCA_024963025.4	5433261	-	-	MPF_T	non-mobilizable	AA397	AI419	ABHYHF040000001.1	chromosome	no
GCA_024963025.4	300594	IncFIB,IncHI1B,rep_cluster_1254	MOBH	MPF_F	conjugative	AA405	AI439	ABHYHF040000002.1	plasmid	yes
GCA_024963025.4	215296	IncFIB,IncFII,rep_cluster_2183	MOBF,MOBF	MPF_F	conjugative	AA275	AI074	ABHYHF040000003.1	plasmid	no
GCA_024963025.4	6141	rep_cluster_1195	MOBP	-	mobilizable	AC129	AL194	ABHYHF040000004.1	plasmid	yes
GCA_024991015.1	5417724	-	-	MPF_T	non-mobilizable	AA397	AI419	JAJHZG010000001.1	chromosome	yes
GCA_024991015.1	203839	IncFIB,IncHI1B	MOBH,MOBH	MPF_F	conjugative	AA405	AI445	JAJHZG010000010.1	plasmid	no
GCA_024991015.1	155840	IncFII,IncR,rep_cluster_1418	MOBP	MPF_I	conjugative	AA964	AJ456	JAJHZG010000005.1	plasmid	yes
GCA_024991015.1	97562	rep_cluster_1	-	-	non-mobilizable	AB531	AK353	JAJHZG010000009.1	virus	no
GCA_024991015.1	44190	-	-	-	non-mobilizable	AB537	AK362	JAJHZG010000007.1	plasmid	no
GCA_024991015.1	7543	-	-	-	non-mobilizable	AA552	AI748	JAJHZG010000008.1	plasmid	no
GCA_024991015.1	5231	-	MOBP	-	mobilizable	AD338	AM871	JAJHZG010000003.1	plasmid	no
GCA_024991015.1	4850	rep_cluster_2350	-	-	mobilizable	AD485	AN056	JAJHZG010000012.1	plasmid	no
GCA_024991015.1	4164	ColRNAI_rep_cluster_1987	-	-	non-mobilizable	AA103	AH720	JAJHZG010000006.1	plasmid	no
GCA_024991015.1	4096	rep_cluster_1778	MOBQ	-	mobilizable	AA579	AI797	JAJHZG010000002.1	plasmid	no
GCA_024991015.1	2174	Col(BS512)	-	-	non-mobilizable	AC748	AM073	JAJHZG010000004.1	plasmid	no
GCA_024991015.1	2045	ColpVC	-	-	non-mobilizable	AB237	AJ936	JAJHZG010000011.1	plasmid	no
GCA_025144525.1	5314772	-	-	-	non-mobilizable	AA816	AJ186	CP091813.1	chromosome	no
GCA_025144525.1	376754	IncFIB,IncHI1B,rep_cluster_1254	MOBH	MPF_F	conjugative	AA405	AI436	CP091814.1	plasmid	yes
GCA_025144525.1	72224	IncL/M	MOBP	MPF_I	conjugative	AA002	AH529	CP091815.1	plasmid	yes
GCA_025144525.1	23319	ColRNAI_rep_cluster_1987,rep_cluster_2373	-	-	non-mobilizable	AA121	AH749	CP091816.1	plasmid	no
GCA_025144525.1	15469	ColRNAI_rep_cluster_1987,ColRNAI_rep_cluster_1987,rep_cluster_2373	MOBP,MOBP	-	mobilizable	AA103	AH720	CP091817.1	plasmid	no
GCA_025144525.1	4018	ColRNAI_rep_cluster_1987	MOBP	-	mobilizable	AA537	AI721	CP091818.1	plasmid	no
GCA_025262525.1	4886131	-	-	-	non-mobilizable	AA887	AJ325	JAOCPQ010000001.1	chromosome	no
GCA_025262525.1	182116	IncA	MOBH,MOBH	MPF_F	conjugative	AA621	AI868	JAOCPQ010000002.1	plasmid	yes
GCA_025262525.1	116400	IncFIA,IncFIB	MOBF	MPF_F	conjugative	AA336	AI265	JAOCPQ010000003.1	plasmid	no
GCA_025262525.1	30783	IncX1	-	-	non-mobilizable	AB716	AK602	JAOCPQ010000004.1	plasmid	no
GCA_025262525.1	6168	rep_cluster_2335	-	-	mobilizable	AB595	AK439	JAOCPQ010000005.1	plasmid	no
GCA_025266795.1	4715149	-	-	-	non-mobilizable	AA739	AJ059	CP098486.1	chromosome	no
GCA_025266795.1	57389	IncN	MOBF	MPF_T	conjugative	AA552	AI757	CP098488.1	plasmid	yes
GCA_025266795.1	49381	IncP	MOBP	MPF_T	conjugative	AA919	AJ379	CP098487.1	plasmid	yes
GCA_025377445.1	5160389	-	-	MPF_T	non-mobilizable	AA397	AI419	JAAROA010000001.1	chromosome	no
GCA_025377445.1	211803	IncFIB,IncFII,rep_cluster_2183	MOBF,MOBF	MPF_F	conjugative	AA275	AI074	JAAROA010000002.1	plasmid	no
GCA_025377445.1	84241	IncFIA,IncFIC	MOBF	MPF_F	conjugative	AA338	AI283	JAAROA010000003.1	plasmid	yes
GCA_025377445.1	75380	IncFIA,IncFII,rep_cluster_2183	MOBF	-	mobilizable	AF571	AP538	JAAROA010000004.1	plasmid	no
GCA_025377445.1	60756	IncFIA,IncR,rep_cluster_1195	-	-	mobilizable	AB187	AJ833	JAAROA010000005.1	plasmid	yes
GCA_025377445.1	5784	ColRNAI_rep_cluster_1987,rep_cluster_2373	-	-	non-mobilizable	AA103	AH720	JAAROA010000006.1	plasmid	no
GCA_025377445.1	1552	Col(MG828)	-	-	mobilizable	AB685	AK563	JAAROA010000007.1	plasmid	no
GCA_025377445.1	1378	-	-	-	non-mobilizable	AB922	AK903	JAAROA010000008.1	plasmid	no
GCA_025377445.1	329	ColKP3	-	-	non-mobilizable	AC130	AL196	JAAROA010000009.1	unknown	no
GCA_025377445.1	274	rep_cluster_2335	-	-	non-mobilizable	AA123	AH752	JAAROA010000010.1	unknown	no
GCA_025673225.1	4498443	-	-	MPF_T	non-mobilizable	AA397	AI419	JAOVSI010000001.1	chromosome	no
GCA_025673225.1	580353	-	-	-	non-mobilizable	AA050	AH642	JAOVSI010000002.1	chromosome	no
GCA_025673225.1	362141	-	-	-	non-mobilizable	AA002	AH532	JAOVSI010000005.1	unknown	no
GCA_025673225.1	197626	IncFIB	MOBH	MPF_F	conjugative	AA405	AI436	JAOVSI010000006.1	plasmid	no
GCA_025673225.1	95828	IncFII,IncU,rep_cluster_1418,rep_cluster_2183	MOBF,MOBF	MPF_F	conjugative	AA448	AI530	JAOVSI010000007.1	plasmid	yes
GCA_025673225.1	91040	IncFIA,IncFIC	MOBF	MPF_F	conjugative	AA338	AI283	JAOVSI010000008.1	plasmid	yes
GCA_025673225.1	41968	-	-	-	non-mobilizable	AF885	AP893	JAOVSI010000003.1	chromosome	no
GCA_025673225.1	32346	-	-	-	non-mobilizable	AA405	AI438	JAOVSI010000009.1	plasmid	no
GCA_025673225.1	19446	ColRNAI_rep_cluster_1987	-	-	non-mobilizable	AB048	AJ599	JAOVSI010000011.1	plasmid	no
GCA_025673225.1	11949	ColRNAI_rep_cluster_1857	MOBC	-	mobilizable	AA942	AJ422	JAOVSI010000010.1	plasmid	no
GCA_025673225.1	5095	-	-	-	non-mobilizable	AG463	AQ500	JAOVSI010000004.1	plasmid	no
GCA_025674335.1	2395378	-	-	MPF_T	non-mobilizable	AE437	AO217	JAOVSH010000012.1	chromosome	no
GCA_025674335.1	1389066	-	-	-	non-mobilizable	AA587	AI812	JAOVSH010000002.1	chromosome	yes
GCA_025674335.1	828490	-	-	-	non-mobilizable	AA035	AH602	JAOVSH010000004.1	chromosome	no
GCA_025674335.1	752036	-	-	-	non-mobilizable	AB195	AJ866	JAOVSH010000003.1	chromosome	no
GCA_025674335.1	184935	IncFIB,IncHI1B	-	-	non-mobilizable	AA406	AI453	JAOVSH010000005.1	plasmid	no
GCA_025674335.1	112567	IncFII	MOBP	MPF_I	conjugative	AA966	AJ461	JAOVSH010000010.1	plasmid	yes
GCA_025674335.1	105298	-	-	-	non-mobilizable	AF888	AP896	JAOVSH010000001.1	unknown	no
GCA_025674335.1	80896	IncFIA,IncFII,IncR,IncU	-	-	non-mobilizable	AA031	AH589	JAOVSH010000006.1	plasmid	yes
GCA_025674335.1	37451	-	-	-	non-mobilizable	AG661	AQ713	JAOVSH010000008.1	chromosome	no
GCA_025674335.1	21926	ColRNAI_rep_cluster_1857	MOBC	-	mobilizable	AA942	AJ424	JAOVSH010000009.1	plasmid	no
GCA_025674335.1	19905	-	-	-	non-mobilizable	AE581	AO395	JAOVSH010000011.1	plasmid	yes
GCA_025674335.1	10040	rep_cluster_2370	MOBP,MOBP	-	mobilizable	AA541	AI727	JAOVSH010000007.1	plasmid	no
GCA_025677745.1	5475198	-	-	MPF_T	non-mobilizable	AA397	AI419	CP106906.1	chromosome	no
GCA_025677745.1	216864	IncFIA,IncFII,IncR,IncU,rep_cluster_1	-	MPF_F	mobilizable	AA032	AH591	CP106907.1	plasmid	yes
GCA_025677745.1	216672	IncFIB,IncHI1B	-	-	non-mobilizable	AA406	AI453	CP106908.1	plasmid	no
GCA_025677745.1	166350	IncC	MOBH,MOBH	MPF_F	conjugative	AA860	AJ274	CP106909.1	plasmid	no
GCA_025677745.1	46161	IncX3	MOBP	MPF_T	conjugative	AA038	AH615	CP106910.1	plasmid	yes
GCA_025677745.1	10060	ColRNAI_rep_cluster_1857	MOBC	-	mobilizable	AA942	AJ424	CP106911.1	plasmid	no
GCA_025677765.1	5475189	-	-	MPF_T	non-mobilizable	AA397	AI419	CP106912.1	chromosome	no
GCA_025677765.1	216672	IncFIB,IncHI1B	-	-	non-mobilizable	AA406	AI453	CP106913.1	plasmid	no
GCA_025677765.1	167656	IncC	MOBH,MOBH	MPF_F	conjugative	AA860	AJ274	CP106914.1	plasmid	no
GCA_025677765.1	120349	IncFIA,IncR,IncU	-	MPF_F	mobilizable	AA032	AH591	CP106915.1	plasmid	yes
GCA_025677765.1	89257	rep_cluster_1	-	-	non-mobilizable	AB531	AK353	CP106916.1	virus	no
GCA_025677765.1	47483	IncX3	MOBP	MPF_T	conjugative	AA038	AH615	CP106917.1	plasmid	yes
GCA_025790845.1	4964578	IncA	MOBH,MOBH	MPF_F	conjugative	AA621	AI868	CP107262.1	chromosome	yes
GCA_025790845.1	93413	rep_cluster_2218	-	-	non-mobilizable	AA833	AJ219	CP107263.1	plasmid	no
GCA_025790845.1	46896	rep_cluster_2062	-	-	non-mobilizable	AF689	AP675	CP107261.1	plasmid	no
GCA_025790845.1	18095	-	-	-	non-mobilizable	AF515	AP474	CP107260.1	plasmid	yes
GCA_025946965.1	5460786	-	-	MPF_T	non-mobilizable	AA397	AI419	CP109983.1	chromosome	no
GCA_025946965.1	293179	IncFIB,IncHI1B,rep_cluster_1254	MOBH	MPF_F	conjugative	AA405	AI436	CP109984.1	plasmid	no
GCA_025946965.1	93565	IncFII,rep_cluster_1418,rep_cluster_2183	MOBF,MOBF	MPF_F	conjugative	AA448	AI530	CP109985.1	plasmid	no
GCA_025946965.1	86272	IncFIB,IncFII,rep_cluster_2272	MOBF	MPF_F	conjugative	AA046	AH632	CP109986.1	plasmid	yes
GCA_025946965.1	81442	IncFIA,IncFII,rep_cluster_2183	MOBF	-	mobilizable	AF572	AP541	CP109987.1	plasmid	no
GCA_025946965.1	11057	ColRNAI_rep_cluster_1987	-	-	non-mobilizable	AB048	AJ599	CP109988.1	plasmid	no
GCA_025946965.1	10060	ColRNAI_rep_cluster_1857	MOBC	-	mobilizable	AA942	AJ424	CP109989.1	plasmid	no
GCA_025946965.1	7329	IncU	-	-	non-mobilizable	AA359	AI326	CP109990.1	plasmid	yes
GCA_025946965.1	1283	-	-	-	non-mobilizable	AB951	AK938	CP109991.1	plasmid	no
GCA_026015945.1	4889299	-	-	-	non-mobilizable	AA739	AJ058	CP110354.1	chromosome	no
GCA_026015945.1	286232	IncHI2A,rep_cluster_1088,rep_cluster_1254	MOBH	MPF_F	conjugative	AA739	AJ054	CP110355.1	plasmid	no
GCA_026015945.1	123907	IncFIB	-	-	non-mobilizable	AA752	AJ088	CP110356.1	virus	no
GCA_026015945.1	45739	IncX3	MOBP	MPF_T	conjugative	AA038	AH615	CP110357.1	plasmid	yes
GCA_026015945.1	42848	IncU	MOBP	MPF_T	conjugative	AA363	AI332	CP110358.1	plasmid	yes
GCA_026108015.1	4888115	-	-	-	non-mobilizable	AA738	AJ047	JAPDNL010000001.1	chromosome	no
GCA_026108015.1	255937	IncC	MOBH,MOBH	MPF_F	conjugative	AA860	AJ272	JAPDNL010000002.1	plasmid	no
GCA_026108015.1	107837	IncFIA,IncFIB,IncFII,IncFII	MOBF	-	mobilizable	AA172	AH831	JAPDNL010000003.1	plasmid	yes
GCA_026108015.1	56987	IncL/M	MOBP	MPF_I	conjugative	AA002	AH539	JAPDNL010000004.1	plasmid	no
GCA_026108015.1	51478	IncX3,rep_cluster_1195	MOBP	MPF_T	conjugative	AA038	AH615	JAPDNL010000005.1	plasmid	yes
GCA_026167905.1	5793444	ColRNAI_rep_cluster_1987,IncFIA,IncFIB,IncFII,IncFII,IncFII,IncU,IncU,rep_cluster_1172,rep_cluster_1418,rep_cluster_2183	MOBF,MOBF,MOBF,MOBF,MOBH	MPF_F	conjugative	AC212	AL310	CP110688.1	chromosome	yes
GCA_026191505.1	5286651	-	-	MPF_T	non-mobilizable	AA397	AI419	JANHOY010000001.1	chromosome	no
GCA_026191505.1	123551	IncFIB,IncFII,rep_cluster_2183	MOBF,MOBF	MPF_F	conjugative	AA018	AH561	JANHOY010000002.1	plasmid	yes
GCA_026191505.1	108441	-	-	-	non-mobilizable	AD568	AN165	JANHOY010000003.1	unknown	no
GCA_026191505.1	73464	IncFIA,IncR,rep_cluster_1254	-	-	mobilizable	AA436	AI505	JANHOY010000004.1	plasmid	yes
GCA_026191505.1	54956	rep_cluster_1	-	-	non-mobilizable	AB531	AK353	JANHOY010000005.1	virus	no
GCA_026191505.1	9294	ColRNAI_rep_cluster_1857	MOBC	-	mobilizable	AA941	AJ417	JANHOY010000006.1	plasmid	no
GCA_026191505.1	8159	-	-	-	non-mobilizable	AB959	AK947	JANHOY010000007.1	unknown	no
GCA_026191505.1	5598	rep_cluster_2370	MOBP	-	mobilizable	AA541	AI727	JANHOY010000008.1	plasmid	no
GCA_026191505.1	1915	-	-	-	non-mobilizable	AA942	AJ422	JANHOY010000009.1	plasmid	no
GCA_026191505.1	359	-	-	-	non-mobilizable	AA379	AI397	JANHOY010000010.1	unknown	no
GCA_026223255.1	3899016	-	-	-	non-mobilizable	AB531	AK352	JAOCOI010000001.1	chromosome	no
GCA_026223255.1	1523072	-	-	MPF_T	non-mobilizable	AE437	AO217	JAOCOI010000002.1	chromosome	no
GCA_026223255.1	146979	IncFIB,IncFII	MOBF,MOBF	MPF_F	conjugative	AA276	AI083	JAOCOI010000003.1	plasmid	no
GCA_026223255.1	69511	IncFIB	-	MPF_F	non-mobilizable	AA018	AH561	JAOCOI010000004.1	plasmid	no
GCA_026223255.1	46144	IncX3	MOBP	MPF_T	conjugative	AA038	AH615	JAOCOI010000005.1	plasmid	yes
GCA_026223255.1	45953	IncX3	MOBP	MPF_T	conjugative	AA038	AH615	JAOCOI010000006.1	plasmid	no
GCA_026223255.1	43509	IncFII,rep_cluster_2183	MOBF,MOBF	MPF_T	conjugative	AA436	AI505	JAOCOI010000007.1	plasmid	yes
GCA_026223255.1	37376	IncR	-	-	mobilizable	AB193	AJ857	JAOCOI010000008.1	plasmid	no
GCA_026223255.1	9294	ColRNAI_rep_cluster_1857	MOBC	-	mobilizable	AA941	AJ417	JAOCOI010000009.1	plasmid	no
GCA_026223255.1	3408	-	-	-	non-mobilizable	AD706	AN338	JAOCOI010000010.1	plasmid	no
GCA_026223255.1	3186	-	-	-	non-mobilizable	AB194	AJ864	JAOCOI010000011.1	plasmid	no
GCA_026223255.1	2544	-	-	-	non-mobilizable	AA123	AH752	JAOCOI010000012.1	plasmid	no
GCA_026223265.1	2295160	-	-	MPF_T	non-mobilizable	AE437	AO217	JAOCOK010000001.1	chromosome	no
GCA_026223265.1	1842420	-	-	-	non-mobilizable	AA587	AI812	JAOCOK010000002.1	chromosome	no
GCA_026223265.1	1101662	-	-	-	non-mobilizable	AA629	AI892	JAOCOK010000003.1	chromosome	no
GCA_026223265.1	314399	IncFIB	MOBH	MPF_F	conjugative	AA405	AI450	JAOCOK010000004.1	plasmid	no
GCA_026223265.1	235702	IncFIB,IncFII,rep_cluster_2183	MOBF,MOBF	MPF_F	conjugative	AA274	AI067	JAOCOK010000005.1	plasmid	yes
GCA_026223265.1	24572	-	-	-	non-mobilizable	AA882	AJ311	JAOCOK010000006.1	plasmid	no
GCA_026223265.1	5365	-	-	-	non-mobilizable	AE581	AO392	JAOCOK010000007.1	plasmid	yes
GCA_026223265.1	5251	ColRNAI_rep_cluster_1987	MOBP	-	mobilizable	AA521	AI696	JAOCOK010000008.1	plasmid	no
GCA_026223265.1	3336	rep_cluster_2374	-	-	non-mobilizable	AC529	AL752	JAOCOK010000009.1	plasmid	no
GCA_026240835.1	5147192	-	-	-	non-mobilizable	AD443	AN002	CP110894.1	chromosome	no
GCA_026240835.1	227029	Col(VCM04)	MOBH	-	mobilizable	AB130	AJ727	CP110891.1	plasmid	no
GCA_026240835.1	211224	IncC,IncFIC	MOBF	MPF_F	conjugative	AA626	AI879	CP110892.1	plasmid	yes
GCA_026240835.1	106844	IncU,IncX5	MOBP,MOBP	MPF_T	conjugative	AA363	AI332	CP110896.1	plasmid	yes
GCA_026240835.1	33719	IncN	MOBF	MPF_T	conjugative	AB161	AJ783	CP110890.1	plasmid	no
GCA_026240835.1	22675	IncFII	-	MPF_T	non-mobilizable	AD306	AM816	CP110893.1	plasmid	no
GCA_026240835.1	13336	rep_cluster_2335	-	-	non-mobilizable	AB036	AJ569	CP110895.1	plasmid	no
GCA_026240835.1	13038	rep_cluster_1787	MOBQ	-	mobilizable	AC431	AL617	CP110898.1	plasmid	no
GCA_026240835.1	8282	ColRNAI_rep_cluster_1857	MOBC	-	mobilizable	AA945	AJ428	CP110897.1	plasmid	no
GCA_026240875.1	5137332	-	-	-	non-mobilizable	AD443	AN002	CP110914.1	chromosome	no
GCA_026240875.1	227029	Col(VCM04)	MOBH	-	mobilizable	AB130	AJ727	CP110911.1	plasmid	no
GCA_026240875.1	145615	IncFIC	MOBF	MPF_F	conjugative	AA045	AH630	CP110908.1	plasmid	no
GCA_026240875.1	70575	IncC	-	MPF_F	mobilizable	AA626	AI879	CP110913.1	plasmid	yes
GCA_026240875.1	41244	IncU	MOBP	MPF_T	conjugative	AA363	AI332	CP110915.1	plasmid	yes
GCA_026240875.1	33719	IncN	MOBF	MPF_T	conjugative	AB161	AJ783	CP110907.1	plasmid	no
GCA_026240875.1	22675	IncFII	-	MPF_T	non-mobilizable	AD306	AM816	CP110909.1	plasmid	no
GCA_026240875.1	11156	-	MOBQ	-	mobilizable	AD488	AN061	CP110912.1	plasmid	no
GCA_026240875.1	8282	ColRNAI_rep_cluster_1857	MOBC	-	mobilizable	AA945	AJ428	CP110910.1	plasmid	no
GCA_026247905.1	5341081	-	-	-	non-mobilizable	AA275	AI074	CP110936.1	chromosome	no
GCA_026247905.1	237535	IncFIB,IncFIB,IncFII,rep_cluster_2183	MOBF,MOBF	MPF_F	conjugative	AC125	AL189	CP110937.1	plasmid	yes
GCA_026247905.1	205140	IncFIB,IncFII,rep_cluster_2183	MOBF,MOBF	MPF_F	conjugative	AA275	AI074	CP110938.1	plasmid	no
GCA_026247905.1	43380	IncX3	MOBP	MPF_T	conjugative	AA038	AH614	CP110939.1	plasmid	no
GCA_026247905.1	13636	ColRNAI_rep_cluster_1857	MOBC	-	mobilizable	AA941	AJ420	CP110940.1	plasmid	no
GCA_026247925.1	5341839	-	-	-	non-mobilizable	AA275	AI074	CP110941.1	chromosome	no
GCA_026247925.1	205144	IncFIB,IncFII,rep_cluster_2183	MOBF,MOBF	MPF_F	conjugative	AA275	AI074	CP110942.1	plasmid	no
GCA_026247925.1	120296	IncFIB,IncFII,rep_cluster_2183	MOBF,MOBF	MPF_F	conjugative	AA018	AH561	CP110943.1	plasmid	yes
GCA_026247925.1	119615	IncFIB	-	-	non-mobilizable	AC125	AL189	CP110944.1	virus	yes
GCA_026247925.1	43380	IncX3	MOBP	MPF_T	conjugative	AA038	AH614	CP110945.1	plasmid	no
GCA_026247925.1	13636	ColRNAI_rep_cluster_1857	MOBC	-	mobilizable	AA941	AJ420	CP110946.1	plasmid	no
GCA_026247945.1	5329477	-	-	-	non-mobilizable	AA026	AH581	CP110947.1	chromosome	no
GCA_026247945.1	203817	IncFIB,IncFII,rep_cluster_2183	MOBF,MOBF	MPF_F	conjugative	AA275	AI074	CP110948.1	plasmid	no
GCA_026247945.1	133656	IncFIB,IncFII,rep_cluster_2183	MOBF,MOBF	MPF_F	conjugative	AA018	AH561	CP110949.1	plasmid	yes
GCA_026247945.1	43380	IncX3	MOBP	MPF_T	conjugative	AA038	AH614	CP110950.1	plasmid	no
GCA_026247945.1	13636	ColRNAI_rep_cluster_1857	MOBC	-	mobilizable	AA941	AJ420	CP110951.1	plasmid	no
GCA_026247965.1	5329577	-	-	-	non-mobilizable	AA026	AH581	CP110952.1	chromosome	no
GCA_026247965.1	134385	IncFIB,IncFII,rep_cluster_2183	MOBF,MOBF	MPF_F	conjugative	AA018	AH561	CP110953.1	plasmid	yes
GCA_026247965.1	93546	IncFIB	-	-	non-mobilizable	AA274	AI073	CP110954.1	plasmid	no
GCA_026247965.1	43380	IncX3	MOBP	MPF_T	conjugative	AA038	AH614	CP110955.1	plasmid	no
GCA_026247965.1	13636	ColRNAI_rep_cluster_1857	MOBC	-	mobilizable	AA941	AJ420	CP110956.1	plasmid	no
GCA_026247985.1	5329474	-	-	-	non-mobilizable	AA026	AH581	CP110957.1	chromosome	no
GCA_026247985.1	203817	IncFIB,IncFII,rep_cluster_2183	MOBF,MOBF	MPF_F	conjugative	AA275	AI074	CP110958.1	plasmid	no
GCA_026247985.1	134385	IncFIB,IncFII,rep_cluster_2183	MOBF,MOBF	MPF_F	conjugative	AA018	AH561	CP110959.1	plasmid	yes
GCA_026247985.1	43380	IncX3	MOBP	MPF_T	conjugative	AA038	AH614	CP110960.1	plasmid	no
GCA_026247985.1	13636	ColRNAI_rep_cluster_1857	MOBC	-	mobilizable	AA941	AJ420	CP110961.1	plasmid	no
GCA_026248005.1	5329474	-	-	-	non-mobilizable	AA026	AH581	CP110962.1	chromosome	no
GCA_026248005.1	203817	IncFIB,IncFII,rep_cluster_2183	MOBF,MOBF	MPF_F	conjugative	AA275	AI074	CP110963.1	plasmid	no
GCA_026248005.1	131583	IncFIB,IncFII,rep_cluster_2183	MOBF,MOBF	MPF_F	conjugative	AA018	AH561	CP110964.1	plasmid	yes
GCA_026248005.1	43380	IncX3	MOBP	MPF_T	conjugative	AA038	AH614	CP110965.1	plasmid	no
GCA_026248005.1	13636	ColRNAI_rep_cluster_1857	MOBC	-	mobilizable	AA941	AJ420	CP110966.1	plasmid	no
GCA_026248225.1	5440107	-	-	MPF_T	non-mobilizable	AA397	AI419	CP110967.1	chromosome	no
GCA_026248225.1	161141	IncFIB,IncFII,rep_cluster_2183	MOBF,MOBF	MPF_F	conjugative	AA274	AI067	CP110968.1	plasmid	yes
GCA_026248225.1	138197	IncC	MOBH,MOBH	MPF_F	conjugative	AA860	AJ275	CP110969.1	plasmid	no
GCA_026248225.1	73575	IncFIA,IncR,rep_cluster_1254	-	-	mobilizable	AA436	AI505	CP110970.1	plasmid	yes
GCA_026248225.1	13636	ColRNAI_rep_cluster_1857	MOBC	-	mobilizable	AA941	AJ420	CP110971.1	plasmid	no
GCA_026619535.1	5916127	-	-	-	non-mobilizable	AA543	AI730	JAIUCN010000001.1	chromosome	no
GCA_026619535.1	385375	IncU	MOBH	MPF_F	conjugative	AC213	AL312	JAIUCN010000002.1	plasmid	yes
GCA_026619535.1	180209	IncFII,rep_cluster_2183	MOBF	MPF_F	conjugative	AE109	AN829	JAIUCN010000003.1	plasmid	no
GCA_026619535.1	166920	IncFIB,IncFII	-	MPF_F	non-mobilizable	AA828	AJ209	JAIUCN010000004.1	plasmid	no
GCA_026619535.1	62845	IncX3	MOBP	MPF_T	conjugative	AA038	AH618	JAIUCN010000005.1	plasmid	yes
GCA_026619535.1	3514	rep_cluster_2335	MOBP	-	mobilizable	AB045	AJ589	JAIUCN010000006.1	plasmid	no
GCA_026703085.1	5531639	-	MOBC	MPF_T	conjugative	AA397	AI419	JAHBNT010000001.1	chromosome	no
GCA_026703085.1	270930	IncFIA,IncFIB,IncFII,rep_cluster_2183	MOBF,MOBF	MPF_F	conjugative	AA275	AI074	JAHBNT010000002.1	plasmid	yes
GCA_026703085.1	139182	IncFII,rep_cluster_1418	MOBF,MOBF	MPF_F	conjugative	AA450	AI542	JAHBNT010000003.1	plasmid	no
GCA_026703085.1	56991	IncX3	MOBP	MPF_T	conjugative	AA038	AH614	JAHBNT010000004.1	plasmid	yes
GCA_026703085.1	25371	-	-	-	non-mobilizable	AA379	AI397	JAHBNT010000005.1	virus	no
GCA_026703085.1	15271	ColRNAI_rep_cluster_1857	MOBC	-	mobilizable	AA941	AJ418	JAHBNT010000006.1	plasmid	no
GCA_026703085.1	10524	-	-	-	non-mobilizable	AH000	AR056	JAHBNT010000007.1	virus	no
GCA_026703085.1	2001	-	-	-	non-mobilizable	AA379	AI397	JAHBNT010000008.1	virus	no
GCA_026703085.1	1303	-	-	-	non-mobilizable	AB193	AJ855	JAHBNT010000009.1	unknown	no
GCA_026703085.1	1038	-	-	-	non-mobilizable	AA379	AI397	JAHBNT010000010.1	plasmid	no
GCA_026703085.1	992	-	-	-	non-mobilizable	AA379	AI397	JAHBNT010000011.1	unknown	no
GCA_026703085.1	323	-	-	-	non-mobilizable	AA379	AI397	JAHBNT010000012.1	unknown	no
GCA_026703225.1	3513207	-	-	-	non-mobilizable	AA402	AI429	JAHBNO010000001.1	chromosome	no
GCA_026703225.1	2427440	-	-	-	non-mobilizable	AA275	AI080	JAHBNO010000002.1	chromosome	no
GCA_026703225.1	190288	IncFIA,IncFII,rep_cluster_2183	MOBF,MOBF	MPF_F	conjugative	AA275	AI077	JAHBNO010000003.1	plasmid	no
GCA_026703225.1	182921	IncC	MOBH,MOBH	MPF_F	conjugative	AA860	AJ277	JAHBNO010000004.1	plasmid	no
GCA_026703225.1	61780	IncFII	-	MPF_F	non-mobilizable	AA437	AI508	JAHBNO010000005.1	plasmid	no
GCA_026703225.1	57913	IncN	MOBF	MPF_T	conjugative	AB159	AJ776	JAHBNO010000006.1	plasmid	no
GCA_026703225.1	37843	IncFII	-	MPF_T	non-mobilizable	AA356	AI315	JAHBNO010000007.1	plasmid	yes
GCA_026703225.1	21414	-	-	-	non-mobilizable	AG661	AQ713	JAHBNO010000008.1	virus	no
GCA_026703225.1	10495	-	-	-	non-mobilizable	AA356	AI315	JAHBNO010000009.1	plasmid	yes
GCA_026703225.1	3736	-	-	MPF_T	non-mobilizable	AA450	AI542	JAHBNO010000010.1	plasmid	no
GCA_026703225.1	2799	-	-	-	non-mobilizable	AA379	AI397	JAHBNO010000011.1	virus	no
GCA_026703225.1	1995	-	MOBF	-	mobilizable	AA439	AI511	JAHBNO010000012.1	plasmid	no
GCA_026703225.1	1821	-	-	-	non-mobilizable	AB187	AJ834	JAHBNO010000013.1	plasmid	no
GCA_026703225.1	1804	-	-	-	non-mobilizable	AB187	AJ834	JAHBNO010000014.1	plasmid	no
GCA_026703225.1	1412	-	-	-	non-mobilizable	AA942	AJ422	JAHBNO010000015.1	unknown	no
GCA_026703225.1	859	-	-	-	non-mobilizable	AA439	AI511	JAHBNO010000016.1	plasmid	no
GCA_026703225.1	627	-	-	-	non-mobilizable	AA379	AI397	JAHBNO010000017.1	unknown	no
GCA_026703225.1	626	-	-	-	non-mobilizable	AA379	AI397	JAHBNO010000018.1	unknown	no
GCA_026703225.1	503	-	-	-	non-mobilizable	AA364	AI335	JAHBNO010000019.1	unknown	no
GCA_026703225.1	294	-	-	-	non-mobilizable	AA379	AI397	JAHBNO010000020.1	unknown	no
GCA_026703265.1	5531700	-	MOBC	MPF_T	conjugative	AA397	AI419	JAHBNN010000001.1	chromosome	no
GCA_026703265.1	272849	IncFIA,IncFIB,IncFII,rep_cluster_2183	MOBF,MOBF	MPF_F	conjugative	AA275	AI074	JAHBNN010000002.1	plasmid	yes
GCA_026703265.1	139182	IncFII,rep_cluster_1418	MOBF,MOBF	MPF_F	conjugative	AA450	AI542	JAHBNN010000003.1	plasmid	no
GCA_026703265.1	56991	IncX3	MOBP	MPF_T	conjugative	AA038	AH614	JAHBNN010000004.1	plasmid	yes
GCA_026703265.1	25371	-	-	-	non-mobilizable	AA379	AI397	JAHBNN010000005.1	virus	no
GCA_026703265.1	15271	ColRNAI_rep_cluster_1857	MOBC	-	mobilizable	AA941	AJ418	JAHBNN010000006.1	plasmid	no
GCA_026703265.1	10524	-	-	-	non-mobilizable	AH000	AR056	JAHBNN010000007.1	virus	no
GCA_026703265.1	2001	-	-	-	non-mobilizable	AA379	AI397	JAHBNN010000008.1	virus	no
GCA_026703265.1	1303	-	-	-	non-mobilizable	AB193	AJ855	JAHBNN010000009.1	unknown	no
GCA_026703265.1	1038	-	-	-	non-mobilizable	AA379	AI397	JAHBNN010000010.1	plasmid	no
GCA_026703265.1	992	-	-	-	non-mobilizable	AA379	AI397	JAHBNN010000011.1	unknown	no
GCA_026703265.1	323	-	-	-	non-mobilizable	AA379	AI397	JAHBNN010000012.1	unknown	no
GCA_026821715.1	5298818	-	-	-	non-mobilizable	AA458	AI564	CP104796.1	chromosome	no
GCA_026821715.1	201292	IncFIB,IncFII,rep_cluster_2183	MOBF,MOBF	MPF_F	conjugative	AA275	AI077	CP104798.1	plasmid	no
GCA_026821715.1	193355	IncFIB,IncFII,rep_cluster_2183	MOBF	-	mobilizable	AE583	AO397	CP104797.1	virus	yes
GCA_026821715.1	53814	IncX3	MOBP	MPF_T	conjugative	AA038	AH618	CP104795.1	plasmid	yes
GCA_026821715.1	51478	IncX3,rep_cluster_1195	MOBP	MPF_T	conjugative	AA038	AH615	CP104800.1	plasmid	yes
GCA_026821715.1	5250	ColRNAI_rep_cluster_1987	MOBP	-	mobilizable	AA521	AI696	CP104801.1	plasmid	no
GCA_026821715.1	4686	ColRNAI_rep_cluster_1987	-	-	non-mobilizable	AA120	AH747	CP104799.1	plasmid	no
GCA_027270465.1	3922665	-	-	-	non-mobilizable	AA282	AI113	JAPWSR010000001.1	chromosome	no
GCA_027270465.1	150458	IncC	MOBH,MOBH	MPF_F	conjugative	AA860	AJ266	JAPWSR010000002.1	plasmid	no
GCA_027270465.1	48739	IncN	MOBF	MPF_T	conjugative	AD158	AM604	JAPWSR010000003.1	plasmid	yes
GCA_027270465.1	41014	-	MOBP	-	mobilizable	AC864	AM219	JAPWSR010000004.1	plasmid	no
GCA_027270465.1	2961	-	-	-	non-mobilizable	AG463	AQ500	JAPWSR010000005.1	plasmid	no
GCA_027270465.1	2683	Col3M	-	-	non-mobilizable	AB434	AK211	JAPWSR010000006.1	plasmid	no
GCA_027271235.1	4869794	-	-	-	non-mobilizable	AA739	AJ058	CP114571.1	chromosome	no
GCA_027271235.1	308217	IncHI2A,rep_cluster_1088	MOBH	MPF_F	conjugative	AA739	AJ059	CP114574.1	plasmid	no
GCA_027271235.1	69180	rep_cluster_2183	MOBF	-	mobilizable	AE583	AO397	CP114572.1	plasmid	no
GCA_027271235.1	53769	IncX3	MOBP	MPF_T	conjugative	AA038	AH618	CP114575.1	plasmid	yes
GCA_027271235.1	39461	IncR,IncU	-	-	mobilizable	AB193	AJ858	CP114573.1	plasmid	yes
GCA_027414695.1	5461320	-	-	MPF_T	non-mobilizable	AA397	AI419	JAKJRY010000001.1	chromosome	no
GCA_027414695.1	224087	IncFIB,IncHI1B	-	-	non-mobilizable	AA406	AI452	JAKJRY010000002.1	plasmid	no
GCA_027414695.1	157880	IncFIA	MOBF	MPF_F	conjugative	AA032	AH591	JAKJRY010000003.1	plasmid	yes
GCA_027414695.1	114871	IncI-gamma/K1	MOBP	MPF_I	conjugative	AA473	AI592	JAKJRY010000004.1	plasmid	no
GCA_027414695.1	40152	-	-	-	non-mobilizable	AA274	AI073	JAKJRY010000005.1	virus	no
GCA_027414695.1	11964	ColRNAI_rep_cluster_1857	MOBC	-	mobilizable	AA942	AJ424	JAKJRY010000006.1	plasmid	no
GCA_027414705.1	5461340	-	-	MPF_T	non-mobilizable	AA397	AI419	JAKJRX010000001.1	chromosome	no
GCA_027414705.1	224116	IncFIB,IncHI1B	-	-	non-mobilizable	AA406	AI452	JAKJRX010000002.1	plasmid	no
GCA_027414705.1	163236	IncFIA,IncFII	MOBF	MPF_F	conjugative	AA032	AH591	JAKJRX010000003.1	plasmid	yes
GCA_027414705.1	115308	IncI-gamma/K1	MOBP	MPF_I	conjugative	AA473	AI592	JAKJRX010000004.1	plasmid	no
GCA_027414705.1	40198	-	-	-	non-mobilizable	AA274	AI073	JAKJRX010000005.1	virus	no
GCA_027414705.1	11970	ColRNAI_rep_cluster_1857	MOBC	-	mobilizable	AA942	AJ424	JAKJRX010000006.1	plasmid	no
GCA_027414705.1	5596	rep_cluster_2370	MOBP	-	mobilizable	AA541	AI727	JAKJRX010000007.1	plasmid	no
GCA_027584825.1	4820500	-	MOBP	MPF_T	conjugative	AA397	AI419	JAIPLL010000001.1	chromosome	no
GCA_027584825.1	170292	IncFIA,IncFIA,IncFIB,IncFIC	MOBF	MPF_F	conjugative	AA324	AI219	JAIPLL010000002.1	plasmid	no
GCA_027584825.1	82645	IncN	MOBF	MPF_T	conjugative	AA552	AI754	JAIPLL010000003.1	plasmid	yes
GCA_027584825.1	5164	rep_cluster_2350	-	-	mobilizable	AD486	AN058	JAIPLL010000004.1	plasmid	no
GCA_027584825.1	2353	Col(IRGK)	-	-	non-mobilizable	AG340	AQ370	JAIPLL010000005.1	plasmid	no
GCA_027584825.1	1901	Col(MG828)	-	-	mobilizable	AB692	AK572	JAIPLL010000006.1	plasmid	no
GCA_027584825.1	1546	Col(MG828)	-	-	mobilizable	AB685	AK564	JAIPLL010000007.1	plasmid	no
GCA_027584895.1	4791110	-	MOBP	MPF_T	conjugative	AA397	AI419	JAIPLM010000001.1	chromosome	no
GCA_027584895.1	151055	IncFIA,IncFIA,IncFIB,IncFIC	MOBF	MPF_F	conjugative	AA324	AI219	JAIPLM010000002.1	plasmid	no
GCA_027584895.1	82643	IncN	MOBF	MPF_T	conjugative	AA552	AI754	JAIPLM010000003.1	plasmid	yes
GCA_027584895.1	34185	IncX1	MOBP	MPF_T	conjugative	AB228	AJ905	JAIPLM010000004.1	plasmid	no
GCA_027584895.1	7466	Col156	MOBQ	-	mobilizable	AA976	AJ477	JAIPLM010000005.1	plasmid	no
GCA_027584895.1	6668	rep_cluster_2350,rep_cluster_2370	MOBP	-	mobilizable	AC509	AL724	JAIPLM010000006.1	plasmid	no
GCA_027584895.1	4083	rep_cluster_1778	MOBQ	-	mobilizable	AA579	AI799	JAIPLM010000007.1	plasmid	no
GCA_027584895.1	3205	rep_cluster_2350,rep_cluster_2370	-	-	mobilizable	AD486	AN058	JAIPLM010000008.1	plasmid	no
GCA_027584895.1	2617	rep_cluster_2335	-	-	mobilizable	AB042	AJ582	JAIPLM010000009.1	plasmid	no
GCA_027584895.1	1549	Col(MG828)	-	-	mobilizable	AB685	AK562	JAIPLM010000010.1	plasmid	no
GCA_027595105.3	5023364	-	-	-	non-mobilizable	AA739	AJ054	CP096921.1	chromosome	no
GCA_027595105.3	354045	IncHI2A,rep_cluster_1088,rep_cluster_1254	MOBH	MPF_F	conjugative	AA739	AJ054	MF344582.1	plasmid	no
GCA_027595105.3	95438	-	-	-	non-mobilizable	AB193	AJ858	CP126882.1	virus	no
GCA_027595105.3	62214	IncN,IncU	MOBF	MPF_T	conjugative	AA552	AI757	CP096922.1	plasmid	yes
GCA_027595105.3	42848	IncU	MOBP	MPF_T	conjugative	AA363	AI332	CP126883.1	plasmid	yes
GCA_028220555.1	5182643	-	-	MPF_T	non-mobilizable	AA397	AI419	CP107352.1	chromosome	no
GCA_028220555.1	299789	IncFIB	-	-	non-mobilizable	AA406	AI454	CP107353.1	plasmid	no
GCA_028220555.1	119995	IncFIA,IncFII,IncQ1,rep_cluster_2183	-	-	non-mobilizable	AA449	AI534	CP107354.1	plasmid	no
GCA_028220555.1	111709	IncFIB	-	-	non-mobilizable	AC125	AL184	CP107355.1	virus	no
GCA_028220555.1	76517	IncL/M	MOBP	MPF_I	conjugative	AA002	AH528	CP107356.1	plasmid	yes
GCA_028220555.1	10060	ColRNAI_rep_cluster_1857	MOBC	-	mobilizable	AA942	AJ424	CP107357.1	plasmid	no
GCA_028220555.1	5596	rep_cluster_2370	MOBP	-	mobilizable	AA541	AI727	CP107358.1	plasmid	no
GCA_028221855.1	5436162	-	-	MPF_T	non-mobilizable	AA397	AI419	CP107422.1	chromosome	no
GCA_028221855.1	159410	IncFIA,IncR	MOBF	MPF_F	conjugative	AA032	AH591	CP107423.1	plasmid	yes
GCA_028221855.1	10060	ColRNAI_rep_cluster_1857	MOBC	-	mobilizable	AA942	AJ424	CP107424.1	plasmid	no
GCA_028221855.1	5596	rep_cluster_2370	MOBP	-	mobilizable	AA541	AI727	CP107425.1	plasmid	no
GCA_028364475.3	5403490	-	-	-	non-mobilizable	AA035	AH602	CP130917.1	chromosome	yes
GCA_028364475.3	107722	IncFII,rep_cluster_1418	MOBP	MPF_I	conjugative	AA964	AJ456	CP130916.1	plasmid	no
GCA_028364475.3	88933	IncFIA	MOBF	MPF_F	conjugative	AA338	AI283	CP130919.1	plasmid	yes
GCA_028364475.3	58049	IncR	-	-	non-mobilizable	AB192	AJ849	CP130918.1	plasmid	no
GCA_028364475.3	9293	ColRNAI_rep_cluster_1857	MOBC	-	mobilizable	AA941	AJ417	CP130920.1	plasmid	no
GCA_028473305.1	5110834	-	MOBP	-	mobilizable	AA397	AI419	CP093548.1	chromosome	no
GCA_028473305.1	89988	IncI-gamma/K1	MOBP	MPF_I	conjugative	AA474	AI611	CP093549.1	plasmid	no
GCA_028473305.1	79537	IncFIA,IncFII	MOBF	MPF_F	conjugative	AA336	AI268	CP093550.1	plasmid	no
GCA_028473305.1	53307	rep_cluster_435	MOBP	-	mobilizable	AC741	AM065	CP093551.1	plasmid	yes
GCA_028473305.1	15672	IncX3	-	-	non-mobilizable	AA038	AH615	CP093552.1	plasmid	yes
GCA_028527255.1	5240101	-	-	-	non-mobilizable	AB531	AK352	JAKFIG010000001.1	chromosome	no
GCA_028527255.1	208428	IncFIB,IncFII	MOBF,MOBF	MPF_F	conjugative	AA277	AI089	JAKFIG010000002.1	plasmid	no
GCA_028527255.1	109846	IncFIB	-	-	non-mobilizable	AC125	AL188	JAKFIG010000003.1	virus	no
GCA_028527255.1	100173	IncFIB,IncFII,rep_cluster_2272	MOBF	MPF_F	conjugative	AA046	AH632	JAKFIG010000004.1	plasmid	yes
GCA_028527255.1	86588	IncFII,IncU	MOBF,MOBF,MOBP	MPF_F	conjugative	AE104	AN818	JAKFIG010000005.1	plasmid	yes
GCA_028527255.1	10060	ColRNAI_rep_cluster_1857	MOBC	-	mobilizable	AA942	AJ424	JAKFIG010000006.1	plasmid	no
GCA_028527255.1	3526	-	-	-	non-mobilizable	AC314	AL454	JAKFIG010000007.1	plasmid	no
GCA_028527255.1	2157	-	-	-	non-mobilizable	AF135	AP051	JAKFIG010000008.1	plasmid	no
GCA_028527285.1	5251751	-	-	-	non-mobilizable	AB531	AK352	JAKFII010000001.1	chromosome	no
GCA_028527285.1	230537	IncU,rep_cluster_1254	-	MPF_F	non-mobilizable	AC212	AL309	JAKFII010000002.1	plasmid	no
GCA_028527285.1	217580	IncFIB,IncFII	MOBF,MOBF	MPF_F	conjugative	AA277	AI089	JAKFII010000003.1	plasmid	no
GCA_028527285.1	109846	IncFIB	-	-	non-mobilizable	AC125	AL188	JAKFII010000004.1	virus	no
GCA_028527285.1	100155	IncFIB,IncFII,rep_cluster_2272	MOBF	MPF_F	conjugative	AA046	AH632	JAKFII010000005.1	plasmid	yes
GCA_028527285.1	86588	IncFII,IncU	MOBF,MOBF,MOBP	MPF_F	conjugative	AE104	AN818	JAKFII010000006.1	plasmid	yes
GCA_028527285.1	10060	ColRNAI_rep_cluster_1857	MOBC	-	mobilizable	AA942	AJ424	JAKFII010000007.1	plasmid	no
GCA_028527305.1	5253677	-	-	-	non-mobilizable	AB531	AK352	JAKFIH010000001.1	chromosome	no
GCA_028527305.1	307671	IncU,rep_cluster_1254	MOBH	MPF_F	conjugative	AC212	AL310	JAKFIH010000002.1	plasmid	no
GCA_028527305.1	110911	IncFIB	-	-	non-mobilizable	AC125	AL188	JAKFIH010000003.1	virus	no
GCA_028527305.1	100173	IncFIB,IncFII,rep_cluster_2272	MOBF	MPF_F	conjugative	AA046	AH632	JAKFIH010000004.1	plasmid	yes
GCA_028527305.1	86588	IncFII,IncU	MOBF,MOBF,MOBP	MPF_F	conjugative	AE104	AN818	JAKFIH010000005.1	plasmid	yes
GCA_028527305.1	10060	ColRNAI_rep_cluster_1857	MOBC	-	mobilizable	AA942	AJ424	JAKFIH010000006.1	plasmid	no
GCA_028527305.1	6156	-	-	-	non-mobilizable	AE232	AN965	JAKFIH010000007.1	plasmid	no
GCA_028527305.1	1590	-	-	-	non-mobilizable	AD070	AM497	JAKFIH010000008.1	plasmid	no
GCA_028527305.1	1526	-	-	-	non-mobilizable	AA552	AI756	JAKFIH010000009.1	unknown	no
GCA_028527345.1	5251453	-	-	-	non-mobilizable	AB531	AK352	JAKFIK010000001.1	chromosome	no
GCA_028527345.1	316951	IncU,rep_cluster_1254	MOBH	MPF_F	conjugative	AC212	AL310	JAKFIK010000002.1	plasmid	no
GCA_028527345.1	217580	IncFIB,IncFII	MOBF,MOBF	MPF_F	conjugative	AA277	AI089	JAKFIK010000003.1	plasmid	no
GCA_028527345.1	109846	IncFIB	-	-	non-mobilizable	AC125	AL188	JAKFIK010000004.1	virus	no
GCA_028527345.1	100173	IncFIB,IncFII,rep_cluster_2272	MOBF	MPF_F	conjugative	AA046	AH632	JAKFIK010000005.1	plasmid	yes
GCA_028527345.1	86588	IncFII,IncU	MOBF,MOBF,MOBP	MPF_F	conjugative	AE104	AN818	JAKFIK010000006.1	plasmid	yes
GCA_028527345.1	10060	ColRNAI_rep_cluster_1857	MOBC	-	mobilizable	AA942	AJ424	JAKFIK010000007.1	plasmid	no
GCA_028527345.1	2611	-	-	-	non-mobilizable	AA379	AI397	JAKFIK010000008.1	plasmid	no
GCA_028527345.1	1142	-	-	-	non-mobilizable	AA379	AI397	JAKFIK010000009.1	unknown	no
GCA_028527365.1	5251481	-	-	-	non-mobilizable	AB531	AK352	JAKFIJ010000001.1	chromosome	no
GCA_028527365.1	246186	IncU,rep_cluster_1254	-	MPF_F	non-mobilizable	AC212	AL309	JAKFIJ010000002.1	plasmid	no
GCA_028527365.1	216816	IncFIB,IncFII	MOBF,MOBF	MPF_F	conjugative	AA277	AI089	JAKFIJ010000003.1	plasmid	no
GCA_028527365.1	109846	IncFIB	-	-	non-mobilizable	AC125	AL188	JAKFIJ010000004.1	virus	no
GCA_028527365.1	100173	IncFIB,IncFII,rep_cluster_2272	MOBF	MPF_F	conjugative	AA046	AH632	JAKFIJ010000005.1	plasmid	yes
GCA_028527365.1	86588	IncFII,IncU	MOBF,MOBF,MOBP	MPF_F	conjugative	AE104	AN818	JAKFIJ010000006.1	plasmid	yes
GCA_028527365.1	10060	ColRNAI_rep_cluster_1857	MOBC	-	mobilizable	AA942	AJ424	JAKFIJ010000007.1	plasmid	no
GCA_028527385.1	2899083	-	-	-	non-mobilizable	AA587	AI812	JAKFIL010000001.1	chromosome	no
GCA_028527385.1	2047682	-	-	-	non-mobilizable	AB531	AK352	JAKFIL010000002.1	chromosome	no
GCA_028527385.1	300435	IncU,rep_cluster_1254	MOBH	MPF_F	conjugative	AC212	AL310	JAKFIL010000003.1	plasmid	no
GCA_028527385.1	123595	-	-	-	non-mobilizable	AE543	AO347	JAKFIL010000004.1	unknown	no
GCA_028527385.1	120172	-	-	-	non-mobilizable	AA544	AI731	JAKFIL010000005.1	unknown	no
GCA_028527385.1	111046	IncFIB	-	-	non-mobilizable	AC125	AL188	JAKFIL010000006.1	virus	no
GCA_028527385.1	100173	IncFIB,IncFII,rep_cluster_2272	MOBF	MPF_F	conjugative	AA046	AH632	JAKFIL010000007.1	plasmid	yes
GCA_028527385.1	94490	IncFII,IncU	MOBF,MOBF,MOBP	MPF_F	conjugative	AA364	AI335	JAKFIL010000008.1	plasmid	yes
GCA_028527385.1	58688	-	-	-	non-mobilizable	AB229	AJ909	JAKFIL010000009.1	plasmid	no
GCA_028527385.1	2549	-	-	-	non-mobilizable	AA379	AI397	JAKFIL010000010.1	unknown	no
GCA_028527385.1	1903	-	-	-	non-mobilizable	AE435	AO213	JAKFIL010000011.1	unknown	no
GCA_028527395.1	5254603	-	-	-	non-mobilizable	AB531	AK352	JAKFIM010000001.1	chromosome	no
GCA_028527395.1	286499	IncU,rep_cluster_1254	MOBH	MPF_F	conjugative	AC212	AL310	JAKFIM010000002.1	plasmid	no
GCA_028527395.1	109846	IncFIB	-	-	non-mobilizable	AC125	AL188	JAKFIM010000003.1	virus	no
GCA_028527395.1	100173	IncFIB,IncFII,rep_cluster_2272	MOBF	MPF_F	conjugative	AA046	AH632	JAKFIM010000004.1	plasmid	yes
GCA_028527395.1	94490	IncFII,IncU	MOBF,MOBF,MOBP	MPF_F	conjugative	AA364	AI335	JAKFIM010000005.1	plasmid	yes
GCA_028527425.1	5254599	-	-	-	non-mobilizable	AB531	AK352	JAKFIN010000001.1	chromosome	no
GCA_028527425.1	286488	IncU,rep_cluster_1254	MOBH	MPF_F	conjugative	AC212	AL310	JAKFIN010000002.1	plasmid	no
GCA_028527425.1	109846	IncFIB	-	-	non-mobilizable	AC125	AL188	JAKFIN010000003.1	virus	no
GCA_028527425.1	100173	IncFIB,IncFII,rep_cluster_2272	MOBF	MPF_F	conjugative	AA046	AH632	JAKFIN010000004.1	plasmid	yes
GCA_028527425.1	94490	IncFII,IncU	MOBF,MOBF,MOBP	MPF_F	conjugative	AA364	AI335	JAKFIN010000005.1	plasmid	yes
GCA_028527445.1	5159386	-	-	-	non-mobilizable	AB531	AK352	JAKFIO010000001.1	chromosome	no
GCA_028527445.1	319706	IncU,rep_cluster_1254	MOBH	MPF_F	conjugative	AC212	AL310	JAKFIO010000002.1	plasmid	no
GCA_028527445.1	109846	IncFIB	-	-	non-mobilizable	AC125	AL188	JAKFIO010000003.1	virus	no
GCA_028527445.1	100173	IncFIB,IncFII,rep_cluster_2272	MOBF	MPF_F	conjugative	AA046	AH632	JAKFIO010000004.1	plasmid	yes
GCA_028527445.1	94490	IncFII,IncU	MOBF,MOBF,MOBP	MPF_F	conjugative	AA364	AI335	JAKFIO010000005.1	plasmid	yes
GCA_028527445.1	87580	-	-	-	non-mobilizable	AA315	AI181	JAKFIO010000006.1	plasmid	no
GCA_028527445.1	3144	-	-	-	non-mobilizable	AF885	AP893	JAKFIO010000007.1	chromosome	no
GCA_028527445.1	1706	-	-	-	non-mobilizable	AE387	AO159	JAKFIO010000008.1	unknown	no
GCA_028527465.1	5254514	-	-	-	non-mobilizable	AB531	AK352	JAKFIP010000001.1	chromosome	no
GCA_028527465.1	322892	IncU,rep_cluster_1254	MOBH	MPF_F	conjugative	AC212	AL310	JAKFIP010000002.1	plasmid	no
GCA_028527465.1	109846	IncFIB	-	-	non-mobilizable	AC125	AL188	JAKFIP010000003.1	virus	no
GCA_028527465.1	100173	IncFIB,IncFII,rep_cluster_2272	MOBF	MPF_F	conjugative	AA046	AH632	JAKFIP010000004.1	plasmid	yes
GCA_028527465.1	95690	IncFII,IncU	MOBF,MOBF,MOBP	MPF_F	conjugative	AE104	AN818	JAKFIP010000005.1	plasmid	yes
GCA_028527475.1	5246975	-	-	-	non-mobilizable	AB531	AK352	JAKFIR010000001.1	chromosome	no
GCA_028527475.1	300162	IncU,rep_cluster_1254	MOBH	MPF_F	conjugative	AC212	AL310	JAKFIR010000002.1	plasmid	no
GCA_028527475.1	130263	IncFIB,IncFII,rep_cluster_2272	MOBF	MPF_F	conjugative	AA046	AH632	JAKFIR010000003.1	plasmid	yes
GCA_028527475.1	109846	IncFIB	-	-	non-mobilizable	AC125	AL188	JAKFIR010000004.1	virus	no
GCA_028527475.1	94490	IncFII,IncU	MOBF,MOBF,MOBP	MPF_F	conjugative	AA364	AI335	JAKFIR010000005.1	plasmid	yes
GCA_028527475.1	3815	-	-	-	non-mobilizable	AA379	AI397	JAKFIR010000006.1	unknown	no
GCA_028527475.1	1138	-	-	-	non-mobilizable	AA379	AI397	JAKFIR010000007.1	unknown	no
GCA_028527485.1	5252413	-	-	-	non-mobilizable	AB531	AK352	JAKFIQ010000001.1	chromosome	no
GCA_028527485.1	323159	IncU,rep_cluster_1254	MOBH	MPF_F	conjugative	AC212	AL310	JAKFIQ010000002.1	plasmid	no
GCA_028527485.1	109846	IncFIB	-	-	non-mobilizable	AC125	AL188	JAKFIQ010000003.1	virus	no
GCA_028527485.1	100173	IncFIB,IncFII,rep_cluster_2272	MOBF	MPF_F	conjugative	AA046	AH632	JAKFIQ010000004.1	plasmid	yes
GCA_028527485.1	94490	IncFII,IncU	MOBF,MOBF,MOBP	MPF_F	conjugative	AA364	AI335	JAKFIQ010000005.1	plasmid	yes
GCA_028554825.1	5617141	-	MOBC	MPF_T	conjugative	AA397	AI419	CP074561.1	chromosome	no
GCA_028554825.1	321083	IncFIA,IncFIB,IncFII,IncX3,rep_cluster_2183	MOBF,MOBF,MOBP	MPF_F	conjugative	AA275	AI074	CP074562.1	plasmid	yes
GCA_028554825.1	80132	ColRNAI_rep_cluster_1857,rep_cluster_1418	MOBC	-	mobilizable	AA450	AI542	CP074563.1	plasmid	no
GCA_028554825.1	2527	-	-	-	non-mobilizable	AD529	AN112	CP074564.1	plasmid	no
GCA_028554825.1	989	-	-	-	non-mobilizable	AB951	AK937	CP074565.1	plasmid	no
GCA_028554825.1	684	-	-	-	non-mobilizable	AD529	AN113	CP074566.1	unknown	no
GCA_028554825.1	520	-	-	-	non-mobilizable	AB947	AK931	CP074567.1	unknown	no
GCA_028554825.1	347	-	-	-	non-mobilizable	AD529	AN113	CP074568.1	unknown	no
GCA_028554825.1	259	-	-	-	non-mobilizable	AE971	AO861	CP074569.1	unknown	no
GCA_028609785.1	5299480	-	-	MPF_T	non-mobilizable	AA397	AI419	CP053666.1	chromosome	no
GCA_028609785.1	190180	IncC	MOBH,MOBH	MPF_F	conjugative	AA628	AI890	CP053670.1	plasmid	yes
GCA_028609785.1	129090	IncFIB	-	-	non-mobilizable	AA816	AJ186	CP053667.1	plasmid	no
GCA_028609785.1	97666	rep_cluster_1418	MOBF,MOBF	MPF_F	conjugative	AA449	AI534	CP053668.1	plasmid	yes
GCA_028609785.1	71962	IncL/M	MOBP	MPF_I	conjugative	AA002	AH532	CP053669.1	plasmid	no
GCA_028613775.1	4975189	-	-	-	non-mobilizable	AA739	AJ059	JAQSEK010000001.1	chromosome	no
GCA_028613775.1	218724	IncFIB,IncFII,rep_cluster_2272	MOBF	MPF_F	conjugative	AA045	AH628	JAQSEK010000002.1	plasmid	yes
GCA_028613775.1	112363	IncFIB	-	-	non-mobilizable	AA752	AJ089	JAQSEK010000003.1	virus	no
GCA_028613775.1	87782	IncFII,rep_cluster_1254,rep_cluster_2183	MOBF	MPF_F	conjugative	AC580	AL834	JAQSEK010000004.1	plasmid	no
GCA_028613775.1	43256	-	-	-	non-mobilizable	AB537	AK362	JAQSEK010000005.1	plasmid	no
GCA_028613775.1	3165	-	-	-	non-mobilizable	AG530	AQ575	JAQSEK010000006.1	plasmid	no
GCA_028613775.1	2750	rep_cluster_2335	-	-	mobilizable	AC527	AL749	JAQSEK010000007.1	plasmid	no
GCA_028613775.1	2458	-	-	-	non-mobilizable	AA379	AI397	JAQSEK010000008.1	virus	no
GCA_028613775.1	2182	rep_cluster_2335	-	-	mobilizable	AB043	AJ583	JAQSEK010000009.1	plasmid	no
GCA_028613775.1	2071	rep_cluster_2335	-	-	mobilizable	AB043	AJ584	JAQSEK010000010.1	plasmid	no
GCA_028613775.1	2004	ColRNAI_rep_cluster_1987,rep_cluster_2392	-	-	non-mobilizable	AB071	AJ632	JAQSEK010000011.1	plasmid	no
GCA_028613775.1	1965	-	-	-	non-mobilizable	AF757	AP753	JAQSEK010000012.1	plasmid	no
GCA_028613775.1	1622	-	-	-	non-mobilizable	AF757	AP753	JAQSEK010000013.1	plasmid	no
GCA_028622735.1	4861751	-	-	MPF_F	non-mobilizable	AA434	AI501	CP117750.1	chromosome	no
GCA_028622735.1	310787	IncHI2A,IncP,rep_cluster_1088	MOBH,MOBP	MPF_F	conjugative	AA739	AJ059	CP117751.1	plasmid	no
GCA_028622735.1	113105	IncFII,rep_cluster_1418	MOBP	MPF_I	conjugative	AA964	AJ456	CP117752.1	plasmid	yes
GCA_028622735.1	49518	rep_cluster_1367	MOBC	-	mobilizable	AB978	AK977	CP117753.1	plasmid	yes
GCA_028622735.1	33598	IncX3	MOBP	MPF_T	conjugative	AA036	AH610	CP117754.1	plasmid	no
GCA_028622735.1	6237	ColRNAI_rep_cluster_1987	MOBP	-	mobilizable	AA523	AI700	CP117755.1	plasmid	no
GCA_028622735.1	4258	ColRNAI_rep_cluster_1987	MOBP,MOBP	-	mobilizable	AA535	AI719	CP117756.1	plasmid	no
GCA_028622735.1	3223	ColRNAI_rep_cluster_1987	MOBP	-	mobilizable	AA531	AI714	CP117757.1	plasmid	no
GCA_028622735.1	2496	rep_cluster_2335	-	-	mobilizable	AB040	AJ579	CP117758.1	plasmid	no
GCA_028743675.1	4662768	-	-	-	non-mobilizable	AF888	AP896	CP117993.1	chromosome	no
GCA_028743675.1	71966	IncL/M	MOBP	MPF_I	conjugative	AA002	AH539	CP117991.1	plasmid	yes
GCA_028743675.1	45048	IncX3	MOBP	MPF_T	conjugative	AA038	AH615	CP117992.1	plasmid	yes
GCA_028871695.1	5508387	-	-	-	non-mobilizable	AF145	AP062	CP050680.1	chromosome	no
GCA_028871695.1	347317	IncU,rep_cluster_1254	MOBH	MPF_F	conjugative	AC212	AL309	CP050681.1	plasmid	yes
GCA_028871695.1	144371	IncFIB,IncFII,rep_cluster_2183	MOBF,MOBF	MPF_F	conjugative	AA442	AI518	CP050682.1	plasmid	no
GCA_028872235.1	4916674	-	MOBH	MPF_G	conjugative	AA860	AJ272	CP118383.1	chromosome	yes
GCA_028872235.1	175563	IncFIB,IncFII,IncFII	MOBF	MPF_F	conjugative	AA425	AI485	CP118384.1	plasmid	no
GCA_028872235.1	67458	IncFII,IncFII	MOBF	MPF_F	conjugative	AC206	AL302	CP118385.1	plasmid	no
GCA_028872235.1	12166	rep_cluster_2335	-	-	mobilizable	AA356	AI315	CP118386.1	plasmid	yes
GCA_028872235.1	12020	-	-	MPF_I	non-mobilizable	AA001	AH522	CP118387.1	plasmid	no
GCA_028872235.1	4665	rep_cluster_2335	MOBP,MOBP	-	mobilizable	AB050	AJ603	CP118388.1	plasmid	no
GCA_028872235.1	4047	-	-	-	non-mobilizable	AD997	AN695	CP118389.1	plasmid	no
GCA_028994605.1	4732141	-	-	-	non-mobilizable	AA998	AJ513	JARDVO010000002.1	chromosome	no
GCA_028994605.1	170144	IncC,rep_cluster_1254	MOBH,MOBH	MPF_F	conjugative	AA860	AJ266	JARDVO010000004.1	plasmid	yes
GCA_028994605.1	59897	IncL/M	MOBP	MPF_I	conjugative	AA002	AH539	JARDVO010000003.1	plasmid	no
GCA_028994605.1	3268	-	-	-	non-mobilizable	AA977	AJ479	JARDVO010000001.1	plasmid	yes
GCA_028994605.1	1200	-	-	-	non-mobilizable	AA001	AH523	JARDVO010000005.1	unknown	no
GCA_029094485.1	4850360	-	-	MPF_T	non-mobilizable	AA397	AI419	CP119120.1	chromosome	no
GCA_029094485.1	124387	IncC	MOBH,MOBH	MPF_F	conjugative	AA860	AJ272	CP119121.1	plasmid	yes
GCA_029094485.1	83235	IncFIA,IncFIA,IncFIB	-	-	non-mobilizable	AA173	AH835	CP119123.1	plasmid	no
GCA_029094485.1	51478	IncX3,rep_cluster_1195	MOBP	MPF_T	conjugative	AA038	AH615	CP119122.1	plasmid	yes
GCA_029094485.1	37257	IncX4	MOBP	MPF_T	conjugative	AA619	AI862	CP119125.1	plasmid	no
GCA_029094485.1	9763	ColRNAI_rep_cluster_1857	MOBC	-	mobilizable	AA944	AJ427	CP119124.1	plasmid	no
GCA_029094485.1	7938	rep_cluster_2350	MOBP,MOBP	-	mobilizable	AA142	AH776	CP119126.1	plasmid	no
GCA_029123405.1	5458394	-	-	MPF_T	non-mobilizable	AA397	AI419	JAJOMK010000001.1	chromosome	no
GCA_029123405.1	124551	IncFII,rep_cluster_1418	MOBP	MPF_I	conjugative	AA964	AJ456	JAJOMK010000002.1	plasmid	no
GCA_029123405.1	118062	IncFIB,IncFII	MOBF,MOBF	MPF_F	conjugative	AA018	AH560	JAJOMK010000003.1	plasmid	yes
GCA_029123405.1	99827	IncR	-	-	non-mobilizable	AB192	AJ849	JAJOMK010000004.1	plasmid	no
GCA_029123405.1	63318	IncL/M	MOBP	MPF_I	conjugative	AA002	AH539	JAJOMK010000005.1	plasmid	yes
GCA_029123405.1	9424	rep_cluster_2373	MOBP	-	mobilizable	AC431	AL617	JAJOMK010000006.1	plasmid	no
GCA_029123405.1	7927	ColRNAI_rep_cluster_1987	-	-	non-mobilizable	AA129	AH758	JAJOMK010000007.1	plasmid	no
GCA_029123405.1	4715	rep_cluster_2350	-	-	mobilizable	AD485	AN056	JAJOMK010000008.1	plasmid	no
GCA_029123405.1	4513	rep_cluster_2358	-	-	non-mobilizable	AA109	AH730	JAJOMK010000009.1	plasmid	no
GCA_029123405.1	4167	ColRNAI_rep_cluster_1987	-	-	non-mobilizable	AA103	AH720	JAJOMK010000010.1	plasmid	no
GCA_029123405.1	3316	-	-	-	non-mobilizable	AA379	AI397	JAJOMK010000011.1	unknown	no
GCA_029223325.1	5325641	-	-	-	non-mobilizable	AA275	AI074	JARGYX010000001.1	chromosome	no
GCA_029223325.1	308208	IncFIB,IncHI1B	MOBH	MPF_F	conjugative	AA405	AI436	JARGYX010000002.1	plasmid	yes
GCA_029223325.1	93808	IncFIB	-	-	non-mobilizable	AA274	AI073	JARGYX010000003.1	plasmid	no
GCA_029223325.1	89753	IncFIA,IncFIC	MOBF	MPF_F	conjugative	AA190	AH890	JARGYX010000004.1	plasmid	no
GCA_029223325.1	53292	IncX3	MOBP	MPF_T	conjugative	AA038	AH614	JARGYX010000005.1	plasmid	yes
GCA_029223325.1	10689	ColRNAI_rep_cluster_1987	-	-	non-mobilizable	AA116	AH741	JARGYX010000006.1	plasmid	no
GCA_029223325.1	9737	ColRNAI_rep_cluster_1857	MOBC	-	mobilizable	AA944	AJ427	JARGYX010000007.1	plasmid	no
GCA_029223325.1	2963	-	-	-	non-mobilizable	AG463	AQ500	JARGYX010000008.1	plasmid	no
GCA_029291045.1	5469123	-	-	MPF_T	non-mobilizable	AA397	AI419	JAOALN010000004.1	chromosome	no
GCA_029291045.1	162087	IncFIB,IncHI1B	-	-	non-mobilizable	AA406	AI455	JAOALN010000001.1	plasmid	no
GCA_029291045.1	85133	IncFII	MOBP	MPF_I	conjugative	AA966	AJ461	JAOALN010000003.1	plasmid	no
GCA_029291045.1	85074	IncFIA,IncFII,IncR,IncU	-	MPF_F	non-mobilizable	AA031	AH589	JAOALN010000002.1	plasmid	yes
GCA_029291045.1	11968	ColRNAI_rep_cluster_1857	MOBC	-	mobilizable	AA942	AJ424	JAOALN010000005.1	plasmid	no
GCA_029291115.1	5468043	-	-	MPF_T	non-mobilizable	AA397	AI419	JAOALQ010000001.1	chromosome	no
GCA_029291115.1	162091	IncFIB,IncHI1B	-	-	non-mobilizable	AA406	AI455	JAOALQ010000004.1	plasmid	no
GCA_029291115.1	92496	IncFIA,IncR,IncU	-	MPF_F	non-mobilizable	AA031	AH589	JAOALQ010000002.1	plasmid	yes
GCA_029291115.1	85157	IncFII	MOBP	MPF_I	conjugative	AA966	AJ461	JAOALQ010000003.1	plasmid	no
GCA_029291125.1	5467841	-	-	MPF_T	non-mobilizable	AA397	AI419	JAOALP010000001.1	chromosome	no
GCA_029291125.1	162055	IncFIB,IncHI1B	-	-	non-mobilizable	AA406	AI455	JAOALP010000002.1	plasmid	no
GCA_029291125.1	85201	IncFIA,IncR,IncU	-	MPF_F	non-mobilizable	AA031	AH589	JAOALP010000004.1	plasmid	yes
GCA_029291125.1	85085	IncFII	MOBP	MPF_I	conjugative	AA966	AJ461	JAOALP010000005.1	plasmid	no
GCA_029291125.1	11955	ColRNAI_rep_cluster_1857	MOBC	-	mobilizable	AA942	AJ424	JAOALP010000003.1	plasmid	no
GCA_029291225.1	5468841	-	-	MPF_T	non-mobilizable	AA397	AI419	JAOALU010000001.1	chromosome	no
GCA_029291225.1	162090	IncFIB,IncHI1B	-	-	non-mobilizable	AA406	AI455	JAOALU010000002.1	plasmid	no
GCA_029291225.1	85186	IncFIA,IncFII,IncR,IncU	-	MPF_F	non-mobilizable	AA031	AH589	JAOALU010000003.1	plasmid	yes
GCA_029291225.1	85185	IncFII	MOBP	MPF_I	conjugative	AA966	AJ461	JAOALU010000004.1	plasmid	no
GCA_029291355.1	5467124	-	-	MPF_T	non-mobilizable	AA397	AI419	JAOAMB010000003.1	chromosome	no
GCA_029291355.1	162124	IncFIB,IncHI1B	-	-	non-mobilizable	AA406	AI455	JAOAMB010000005.1	plasmid	no
GCA_029291355.1	85214	IncFIA,IncR,IncU	-	MPF_F	non-mobilizable	AA031	AH589	JAOAMB010000001.1	plasmid	yes
GCA_029291355.1	85167	IncFII	MOBP	MPF_I	conjugative	AA966	AJ461	JAOAMB010000004.1	plasmid	no
GCA_029291355.1	11889	ColRNAI_rep_cluster_1857	MOBC	-	mobilizable	AA942	AJ424	JAOAMB010000006.1	plasmid	no
GCA_029291355.1	5596	rep_cluster_2370	MOBP	-	mobilizable	AA541	AI727	JAOAMB010000002.1	plasmid	no
GCA_029291395.1	5466440	-	-	MPF_T	non-mobilizable	AA397	AI419	JAOAME010000004.1	chromosome	no
GCA_029291395.1	185739	IncFIB,IncHI1B	-	-	non-mobilizable	AA406	AI453	JAOAME010000005.1	plasmid	no
GCA_029291395.1	123787	IncFII	MOBP	MPF_I	conjugative	AA966	AJ461	JAOAME010000001.1	plasmid	no
GCA_029291395.1	77798	IncFIA,IncFII,IncR,IncU	-	MPF_F	non-mobilizable	AA031	AH589	JAOAME010000002.1	plasmid	yes
GCA_029291395.1	11868	rep_cluster_2370	MOBC	-	mobilizable	AA942	AJ424	JAOAME010000003.1	plasmid	no
GCA_029291515.1	5467590	-	-	MPF_T	non-mobilizable	AA397	AI419	JAOAMK010000004.1	chromosome	no
GCA_029291515.1	185770	IncFIB,IncHI1B	-	-	non-mobilizable	AA406	AI453	JAOAMK010000001.1	plasmid	no
GCA_029291515.1	127430	IncFII	MOBP	MPF_I	conjugative	AA966	AJ461	JAOAMK010000003.1	plasmid	no
GCA_029291515.1	77842	IncFIA,IncFII,IncR,IncU	-	MPF_F	non-mobilizable	AA031	AH589	JAOAMK010000002.1	plasmid	yes
GCA_029291575.1	5468329	-	-	MPF_T	non-mobilizable	AA397	AI419	JAOAMM010000001.1	chromosome	no
GCA_029291575.1	162080	IncFIB,IncHI1B	-	-	non-mobilizable	AA406	AI455	JAOAMM010000003.1	plasmid	no
GCA_029291575.1	85156	IncFII	MOBP	MPF_I	conjugative	AA966	AJ461	JAOAMM010000002.1	plasmid	no
GCA_029291575.1	77874	IncFIA,IncR,IncU	-	MPF_F	non-mobilizable	AA031	AH589	JAOAMM010000004.1	plasmid	yes
GCA_029458035.1	5389383	-	MOBF	MPF_T	conjugative	AA552	AI746	JAGKIY010000006.1	chromosome	yes
GCA_029458035.1	234781	IncFIB,IncFIB,IncFII,IncFII,rep_cluster_2183	MOBF,MOBF	MPF_F	conjugative	AA457	AI563	JAGKIY010000002.1	plasmid	yes
GCA_029458035.1	40520	-	-	-	non-mobilizable	AA274	AI073	JAGKIY010000008.1	plasmid	no
GCA_029458035.1	25877	IncN	-	-	non-mobilizable	AA552	AI746	JAGKIY010000003.1	plasmid	no
GCA_029458035.1	17222	-	-	-	non-mobilizable	AA038	AH614	JAGKIY010000004.1	plasmid	no
GCA_029458035.1	14109	-	-	-	non-mobilizable	AC314	AL454	JAGKIY010000011.1	plasmid	no
GCA_029458035.1	13458	-	-	-	non-mobilizable	AB195	AJ866	JAGKIY010000012.1	unknown	no
GCA_029458035.1	10021	-	-	-	non-mobilizable	AC082	AL122	JAGKIY010000001.1	plasmid	no
GCA_029458035.1	9013	-	-	-	non-mobilizable	AA379	AI397	JAGKIY010000013.1	virus	no
GCA_029458035.1	5324	-	-	-	non-mobilizable	AA038	AH614	JAGKIY010000009.1	plasmid	no
GCA_029458035.1	4742	-	-	-	non-mobilizable	AE232	AN965	JAGKIY010000005.1	plasmid	no
GCA_029458035.1	1552	-	-	-	non-mobilizable	AB158	AJ772	JAGKIY010000007.1	plasmid	no
GCA_029458035.1	1475	-	-	-	non-mobilizable	AA379	AI397	JAGKIY010000010.1	plasmid	no
GCA_029715265.1	5358610	-	-	-	non-mobilizable	AA816	AJ186	JARUOF010000001.1	chromosome	no
GCA_029715265.1	372824	IncFIB,IncHI1B,rep_cluster_1254	MOBH	MPF_F	conjugative	AA405	AI436	JARUOF010000002.1	plasmid	yes
GCA_029715265.1	68942	IncL/M	MOBP	MPF_I	conjugative	AA002	AH529	JARUOF010000003.1	plasmid	yes
GCA_029715265.1	13519	ColRNAI_rep_cluster_1987,ColRNAI_rep_cluster_1987	MOBP,MOBP	-	mobilizable	AA103	AH720	JARUOF010000004.1	plasmid	no
GCA_029715265.1	7805	ColRNAI_rep_cluster_1987	-	-	non-mobilizable	AA103	AH720	JARUOF010000005.1	plasmid	no
GCA_029715265.1	7671	ColRNAI_rep_cluster_1987	MOBP,MOBP	-	mobilizable	AA537	AI721	JARUOF010000006.1	plasmid	no
GCA_029715265.1	7661	ColRNAI_rep_cluster_1987	-	-	non-mobilizable	AA110	AH731	JARUOF010000007.1	plasmid	no
GCA_029715275.1	5349315	-	-	-	non-mobilizable	AA816	AJ186	JARUOE010000001.1	chromosome	no
GCA_029715275.1	372828	IncFIB,IncHI1B,rep_cluster_1254	MOBH	MPF_F	conjugative	AA405	AI436	JARUOE010000002.1	plasmid	yes
GCA_029715275.1	68942	IncL/M	MOBP	MPF_I	conjugative	AA002	AH529	JARUOE010000003.1	plasmid	yes
GCA_029715275.1	7808	ColRNAI_rep_cluster_1987	-	-	non-mobilizable	AA103	AH720	JARUOE010000004.1	plasmid	no
GCA_029715275.1	7660	rep_cluster_2370	-	-	non-mobilizable	AA110	AH731	JARUOE010000005.1	plasmid	no
GCA_029715275.1	4018	rep_cluster_2373	MOBP	-	mobilizable	AA537	AI721	JARUOE010000006.1	plasmid	no
GCA_029715275.1	2984	-	-	-	non-mobilizable	AD530	AN118	JARUOE010000007.1	plasmid	no
GCA_029715315.1	5425831	-	-	MPF_T	non-mobilizable	AA397	AI419	JARUOD010000001.1	chromosome	no
GCA_029715315.1	269122	IncFIB,IncHI1B,rep_cluster_1254	MOBH	MPF_F	conjugative	AA405	AI436	JARUOD010000002.1	plasmid	yes
GCA_029715315.1	112868	IncFIB	-	-	non-mobilizable	AC125	AL185	JARUOD010000003.1	virus	no
GCA_029715315.1	55792	IncFIB	-	-	non-mobilizable	AA019	AH565	JARUOD010000004.1	plasmid	no
GCA_029715315.1	38384	IncR	-	-	mobilizable	AB193	AJ852	JARUOD010000005.1	plasmid	no
GCA_029715315.1	6141	rep_cluster_1195	MOBP	-	mobilizable	AC129	AL194	JARUOD010000006.1	plasmid	yes
GCA_029715315.1	4167	ColRNAI_rep_cluster_1987	-	-	non-mobilizable	AA103	AH720	JARUOD010000007.1	plasmid	no
GCA_029715445.1	4892631	-	MOBP	MPF_T	conjugative	AA397	AI419	JARUOI010000001.1	chromosome	no
GCA_029715445.1	140386	IncFIA,IncFIA,IncFIB,IncFIC	MOBF	MPF_F	conjugative	AA324	AI218	JARUOI010000002.1	plasmid	yes
GCA_029715445.1	18817	-	-	-	non-mobilizable	AE581	AO395	JARUOI010000003.1	plasmid	yes
GCA_029715445.1	6200	rep_cluster_2335	-	-	mobilizable	AB595	AK439	JARUOI010000004.1	plasmid	no
GCA_029715445.1	5631	rep_cluster_2401	MOBP,MOBP	-	mobilizable	AA147	AH786	JARUOI010000005.1	plasmid	no
GCA_029715445.1	4064	rep_cluster_1778	MOBQ	-	mobilizable	AA579	AI802	JARUOI010000006.1	plasmid	no
GCA_029715445.1	2088	Col(BS512)	-	-	non-mobilizable	AC748	AM073	JARUOI010000007.1	plasmid	no
GCA_029814295.1	5427660	-	-	MPF_T	non-mobilizable	AA397	AI419	CP122350.1	chromosome	no
GCA_029814295.1	145250	IncC	MOBH,MOBH	MPF_F	conjugative	AA860	AJ272	CP122351.1	plasmid	yes
GCA_029814295.1	139177	IncC	MOBH,MOBH	MPF_F	conjugative	AA860	AJ272	CP122352.1	plasmid	yes
GCA_029814295.1	65940	IncL/M	MOBP	MPF_I	conjugative	AA002	AH539	CP122354.1	plasmid	yes
GCA_029814295.1	57797	IncR	-	-	mobilizable	AB192	AJ848	CP122353.1	plasmid	no
GCA_029814295.1	8351	IncQ1	MOBQ	-	mobilizable	AC120	AL175	CP122355.1	plasmid	no
GCA_029835915.1	5089726	-	-	-	non-mobilizable	AA190	AH890	JAOEAV010000001.1	chromosome	no
GCA_029835915.1	309248	Col(VCM04)	MOBH	-	mobilizable	AB130	AJ727	JAOEAV010000002.1	plasmid	yes
GCA_029835915.1	110786	IncFIB,IncFII,rep_cluster_2272	MOBF	MPF_F	conjugative	AA046	AH632	JAOEAV010000003.1	plasmid	yes
GCA_029835915.1	110089	IncFIB	-	-	non-mobilizable	AA752	AJ088	JAOEAV010000004.1	virus	no
GCA_029835915.1	37395	IncR	-	-	mobilizable	AB193	AJ857	JAOEAV010000005.1	plasmid	no
GCA_029843375.1	5095974	-	-	-	non-mobilizable	AA190	AH890	JAOCIF010000001.1	chromosome	no
GCA_029843375.1	309248	Col(VCM04)	MOBH	-	mobilizable	AB130	AJ727	JAOCIF010000002.1	plasmid	yes
GCA_029843375.1	110795	IncFIB,IncFII,rep_cluster_2272	MOBF	MPF_F	conjugative	AA046	AH632	JAOCIF010000003.1	plasmid	yes
GCA_029843375.1	110089	IncFIB	-	-	non-mobilizable	AA752	AJ088	JAOCIF010000004.1	virus	no
GCA_029843375.1	37395	IncR	-	-	mobilizable	AB193	AJ857	JAOCIF010000005.1	plasmid	no
GCA_029844265.1	5288695	-	-	MPF_T	non-mobilizable	AA397	AI419	JAOCLX010000001.1	chromosome	yes
GCA_029844265.1	50183	IncL/M	-	MPF_I	non-mobilizable	AA001	AH522	JAOCLX010000002.1	plasmid	yes
GCA_029846155.1	5165659	-	-	MPF_T	non-mobilizable	AA397	AI419	JARWAB010000001.1	chromosome	no
GCA_029846155.1	247143	IncFIB,rep_cluster_1254	-	-	non-mobilizable	AA406	AI454	JARWAB010000002.1	plasmid	yes
GCA_029846155.1	162873	IncFIB,IncFII,rep_cluster_2183	MOBF,MOBF	MPF_F	conjugative	AA021	AH569	JARWAB010000003.1	plasmid	no
GCA_029846155.1	62722	IncL/M	MOBP	MPF_I	conjugative	AA002	AH539	JARWAB010000004.1	plasmid	yes
GCA_029846155.1	4429	ColRNAI_rep_cluster_1987	-	-	mobilizable	AA106	AH726	JARWAB010000005.1	plasmid	no
GCA_029846155.1	2058	ColpVC	-	-	non-mobilizable	AB236	AJ933	JARWAB010000006.1	plasmid	no
GCA_029909715.1	4853846	-	-	-	non-mobilizable	AA314	AI176	CP104851.1	chromosome	no
GCA_029909715.1	99713	IncFIA,IncFIB,IncFII,IncFII,IncQ1	-	-	non-mobilizable	AA172	AH831	CP104852.1	plasmid	yes
GCA_029909715.1	46420	IncX3,rep_cluster_1195	MOBP	MPF_T	conjugative	AA038	AH615	CP104853.1	plasmid	yes
GCA_030011575.1	5467248	-	-	MPF_T	non-mobilizable	AA397	AI419	CP124837.1	chromosome	no
GCA_030011575.1	119030	IncR	MOBF	MPF_F	conjugative	AA032	AH591	CP124838.1	plasmid	yes
GCA_030011575.1	45465	IncU,IncX6	MOBP	-	mobilizable	AA362	AI331	CP124839.1	plasmid	yes
GCA_030035465.1	5460052	-	-	MPF_T	non-mobilizable	AA397	AI419	CP125334.1	chromosome	no
GCA_030035465.1	302246	IncFIB,IncFII,IncHI1B	MOBP	MPF_I	conjugative	AA406	AI453	CP125335.1	plasmid	no
GCA_030035465.1	110449	IncFIA,IncR,IncU	-	MPF_F	non-mobilizable	AA032	AH594	CP125336.1	plasmid	yes
GCA_030035465.1	11970	ColRNAI_rep_cluster_1857	MOBC	-	mobilizable	AA942	AJ424	CP125337.1	plasmid	no
GCA_030035465.1	5596	rep_cluster_2370	MOBP	-	mobilizable	AA541	AI727	CP125338.1	plasmid	no
GCA_030061615.1	5458013	-	-	MPF_T	non-mobilizable	AA397	AI419	CP093451.1	chromosome	no
GCA_030061615.1	176026	IncFIB,IncFII	MOBF,MOBF	MPF_F	conjugative	AA276	AI083	CP093455.1	plasmid	no
GCA_030061615.1	164595	IncC	MOBH,MOBH	MPF_F	conjugative	AA860	AJ275	CP093454.1	plasmid	yes
GCA_030061615.1	91772	IncL/M,rep_cluster_1254	MOBP	MPF_I	conjugative	AA002	AH532	CP093457.1	plasmid	yes
GCA_030061615.1	55584	-	-	-	non-mobilizable	AA400	AI423	CP093453.1	plasmid	no
GCA_030061615.1	44806	IncR	-	-	mobilizable	AB193	AJ857	CP093452.1	plasmid	no
GCA_030061615.1	6673	rep_cluster_1155	MOBQ	-	mobilizable	AB042	AJ582	CP093456.1	plasmid	no
GCA_030064365.1	5157247	-	-	-	non-mobilizable	AA738	AJ047	CP110775.1	chromosome	no
GCA_030064365.1	151674	IncA	MOBH,MOBH	MPF_F	conjugative	AA621	AI868	CP110776.1	plasmid	yes
GCA_030064365.1	111716	IncFIB,IncFIC	MOBF	MPF_F	conjugative	AA045	AH630	CP110777.1	plasmid	no
GCA_030064365.1	81813	IncFIA,IncFII,IncR,rep_cluster_1254,rep_cluster_2183	-	-	mobilizable	AA436	AI505	CP110778.1	plasmid	yes
GCA_030064365.1	74000	IncN	MOBF	MPF_T	conjugative	AB160	AJ779	CP110779.1	plasmid	no
GCA_030064365.1	51479	IncX3,rep_cluster_1195	MOBP	MPF_T	conjugative	AA038	AH615	CP110780.1	plasmid	yes
GCA_030064365.1	3576	rep_cluster_2358	-	-	non-mobilizable	AA663	AI936	CP110781.1	plasmid	no
GCA_030122455.1	4965138	-	-	-	non-mobilizable	AA739	AJ057	CP119053.1	chromosome	no
GCA_030122455.1	81274	IncFIC,rep_cluster_2183	MOBF	MPF_F	conjugative	AA046	AH632	CP119055.1	plasmid	no
GCA_030122455.1	46005	IncR,IncU	-	-	mobilizable	AB193	AJ859	CP119054.1	plasmid	yes
GCA_030122475.1	5177371	-	-	MPF_F	non-mobilizable	AA811	AJ174	CP119048.1	chromosome	no
GCA_030122475.1	229097	Col(VCM04)	MOBH	-	mobilizable	AB130	AJ727	CP119050.1	plasmid	no
GCA_030122475.1	130724	IncFIB,IncFII,rep_cluster_2272	MOBF	MPF_F	conjugative	AA046	AH632	CP119049.1	plasmid	yes
GCA_030122475.1	86384	rep_cluster_1444	MOBP	-	mobilizable	AB167	AJ793	CP119052.1	plasmid	no
GCA_030122475.1	35420	IncP,IncU	MOBP	-	mobilizable	AA364	AI334	CP119051.1	plasmid	yes
GCA_030122495.1	5013357	-	-	-	non-mobilizable	AA739	AJ057	CP119165.1	chromosome	no
GCA_030122495.1	128307	IncFIC,IncR,IncU,rep_cluster_2183	MOBF	MPF_F	conjugative	AA046	AH632	CP119168.1	plasmid	yes
GCA_030122495.1	81274	IncFIC,rep_cluster_2183	MOBF	MPF_F	conjugative	AA046	AH632	CP119167.1	plasmid	no
GCA_030122495.1	46049	IncR,IncU	-	-	mobilizable	AB193	AJ859	CP119166.1	plasmid	yes
GCA_030167605.2	4991519	-	MOBP	MPF_T	conjugative	AA397	AI419	JAPTGK020000001.1	chromosome	no
GCA_030167605.2	124383	IncFIA,IncFIA,IncFIC	MOBF	MPF_F	conjugative	AA170	AH818	JAPTGK020000002.1	plasmid	yes
GCA_030167605.2	120936	IncY	MOBC	MPF_T	conjugative	AC315	AL455	JAPTGK020000003.1	plasmid	yes
GCA_030167605.2	49868	IncI-gamma/K1	MOBP	MPF_I	conjugative	AC026	AL043	JAPTGK020000004.1	plasmid	no
GCA_030167605.2	9730	ColRNAI_rep_cluster_1857	MOBC	-	mobilizable	AA944	AJ427	JAPTGK020000005.1	plasmid	no
GCA_030167605.2	3684	ColRNAI_rep_cluster_1987	-	-	non-mobilizable	AA119	AH746	JAPTGK020000006.1	plasmid	no
GCA_030167605.2	1996	-	-	-	mobilizable	AD169	AM626	JAPTGK020000007.1	plasmid	no
GCA_030169065.1	5393684	IncC,IncHI2A,rep_cluster_1088	MOBH,MOBH,MOBH	MPF_F	conjugative	AA739	AJ058	CP117837.1	chromosome	yes
GCA_030178495.1	5211506	-	-	-	non-mobilizable	AF571	AP537	CP109706.1	chromosome	yes
GCA_030178495.1	98783	IncR	-	-	mobilizable	AB181	AJ820	CP109710.1	plasmid	no
GCA_030178495.1	40074	rep_cluster_3	-	-	non-mobilizable	AB531	AK351	CP109707.1	virus	no
GCA_030178495.1	28675	ColRNAI_rep_cluster_1987	-	-	mobilizable	AA356	AI315	CP109708.1	plasmid	yes
GCA_030178495.1	28591	ColRNAI_rep_cluster_1987	-	-	mobilizable	AA356	AI315	CP109709.1	plasmid	yes
GCA_030179315.1	4551923	-	-	-	non-mobilizable	AF888	AP896	CP109738.1	chromosome	no
GCA_030179315.1	354602	IncHI2A,rep_cluster_1088	MOBH	MPF_F	conjugative	AA739	AJ055	CP109737.1	plasmid	yes
GCA_030179315.1	70388	IncFIB,IncFII	-	-	non-mobilizable	AA824	AJ202	CP109735.1	plasmid	no
GCA_030179315.1	63736	rep_cluster_1367	MOBC	-	mobilizable	AB978	AK977	CP109736.1	plasmid	yes
GCA_030179615.1	4574793	-	-	-	non-mobilizable	AF888	AP896	CP109748.1	chromosome	no
GCA_030179615.1	347681	IncHI2A,rep_cluster_1088	MOBH	MPF_F	conjugative	AA739	AJ055	CP109752.1	plasmid	yes
GCA_030179615.1	74151	IncFIB,IncFII	-	-	non-mobilizable	AA824	AJ202	CP109751.1	plasmid	no
GCA_030179615.1	49515	rep_cluster_1367	MOBC	-	mobilizable	AB978	AK977	CP109750.1	plasmid	yes
GCA_030179615.1	10607	rep_cluster_1155	MOBQ	-	mobilizable	AC431	AL616	CP109749.1	plasmid	no
GCA_030183875.2	5233217	-	-	-	non-mobilizable	AB532	AK356	JARTNT020000001.1	chromosome	no
GCA_030183875.2	89640	IncL/M	MOBP	MPF_I	conjugative	AA002	AH532	JARTNT020000002.1	plasmid	yes
GCA_030183875.2	57888	IncN	MOBF	MPF_T	conjugative	AA552	AI757	JARTNT020000003.1	plasmid	yes
GCA_030184215.2	4885776	-	-	-	non-mobilizable	AA828	AJ209	JARTOL020000001.1	chromosome	no
GCA_030184215.2	354284	IncHI2A,rep_cluster_1088	MOBH	MPF_F	conjugative	AA739	AJ055	JARTOL020000002.1	plasmid	yes
GCA_030184215.2	45661	IncX3	MOBP	MPF_T	conjugative	AA038	AH615	JARTOL020000003.1	plasmid	yes
GCA_030185235.2	5999837	-	MOBP	-	mobilizable	AA405	AI450	JARTQJ020000001.1	chromosome	no
GCA_030185235.2	338975	IncHI2A,rep_cluster_1088	MOBH	MPF_F	conjugative	AA739	AJ055	JARTQJ020000002.1	plasmid	yes
GCA_030185235.2	159575	IncFIA,IncFII	MOBF	MPF_F	conjugative	AA827	AJ206	JARTQJ020000003.1	plasmid	no
GCA_030185235.2	4026	rep_cluster_2358	-	-	non-mobilizable	AA103	AH721	JARTQJ020000004.1	plasmid	no
GCA_030185235.2	3851	ColRNAI_rep_cluster_1987	MOBP,MOBP	-	mobilizable	AB045	AJ588	JARTQJ020000005.1	plasmid	no
GCA_030185235.2	3760	rep_cluster_2374	-	-	non-mobilizable	AA130	AH760	JARTQJ020000006.1	plasmid	no
GCA_030185235.2	3724	-	-	-	non-mobilizable	AB112	AJ687	JARTQJ020000007.1	plasmid	no
GCA_030186955.2	4761392	-	-	-	non-mobilizable	AA739	AJ059	JARTTF020000001.1	chromosome	no
GCA_030186955.2	368914	IncHI2A,rep_cluster_1088	MOBH	MPF_F	conjugative	AA739	AJ055	JARTTF020000002.1	plasmid	yes
GCA_030186955.2	115950	IncFIB	-	-	non-mobilizable	AA752	AJ088	JARTTF020000003.1	virus	no
GCA_030186955.2	36555	IncFII,IncR,rep_cluster_2183	-	-	non-mobilizable	AB186	AJ828	JARTTF020000004.1	plasmid	no
GCA_030186955.2	32033	-	-	-	non-mobilizable	AB536	AK360	JARTTF020000005.1	plasmid	no
GCA_030186955.2	4083	-	MOBQ	-	mobilizable	AF471	AP422	JARTTF020000006.1	plasmid	no
GCA_030186955.2	1224	-	-	-	non-mobilizable	AB536	AK360	JARTTF020000007.1	plasmid	no
GCA_030187275.2	4975383	-	MOBP	-	mobilizable	AA860	AJ277	JARTTT020000001.1	chromosome	no
GCA_030187275.2	310534	IncHI2A,rep_cluster_1088	MOBH	MPF_F	conjugative	AA739	AJ055	JARTTT020000002.1	plasmid	no
GCA_030187275.2	131137	IncFIA,IncFIB,IncP	MOBP	MPF_T	conjugative	AD444	AN003	JARTTT020000003.1	plasmid	yes
GCA_030187275.2	46161	IncX3	MOBP	MPF_T	conjugative	AA038	AH615	JARTTT020000004.1	plasmid	yes
GCA_030187275.2	4853	rep_cluster_2335	MOBP,MOBP	-	mobilizable	AA517	AI685	JARTTT020000005.1	plasmid	no
GCA_030187275.2	2495	rep_cluster_2335	-	-	mobilizable	AB040	AJ580	JARTTT020000006.1	plasmid	no
GCA_030262555.1	5390661	-	-	MPF_T	non-mobilizable	AA397	AI419	JASTSQ010000001.1	chromosome	no
GCA_030262555.1	216715	IncFIB,IncFII,IncQ1,rep_cluster_2183	MOBF,MOBF	MPF_F	conjugative	AA277	AI087	JASTSQ010000002.1	plasmid	no
GCA_030262555.1	127486	rep_cluster_1418	MOBF,MOBF	MPF_F	conjugative	AA450	AI539	JASTSQ010000003.1	plasmid	yes
GCA_030262555.1	10046	ColRNAI_rep_cluster_1857	MOBC	-	mobilizable	AA942	AJ422	JASTSQ010000004.1	plasmid	no
GCA_030262555.1	4935	-	-	-	non-mobilizable	AA100	AH716	JASTSQ010000005.1	plasmid	no
GCA_030262555.1	4232	ColRNAI_rep_cluster_1987	-	-	non-mobilizable	AA123	AH752	JASTSQ010000006.1	plasmid	no
GCA_030262555.1	3559	ColRNAI_rep_cluster_1987	-	-	non-mobilizable	AA118	AH744	JASTSQ010000007.1	plasmid	no
GCA_030262555.1	2238	ColRNAI_rep_cluster_1987	-	-	mobilizable	AD169	AM626	JASTSQ010000008.1	plasmid	no
GCA_030262555.1	2058	ColpVC	-	-	non-mobilizable	AB236	AJ933	JASTSQ010000009.1	plasmid	no
GCA_030283345.1	5315214	-	-	MPF_T	non-mobilizable	AA449	AI535	JASUWL010000001.1	chromosome	no
GCA_030283345.1	122859	IncFIB,IncFII,rep_cluster_2183	MOBF,MOBF	MPF_F	conjugative	AA018	AH562	JASUWL010000002.1	plasmid	no
GCA_030283345.1	113426	IncFIA,IncFIB,IncFIC,IncFII	-	MPF_F	non-mobilizable	AA170	AH820	JASUWL010000003.1	plasmid	yes
GCA_030283345.1	12282	ColKP3,rep_cluster_1195	MOBP	-	mobilizable	AC129	AL194	JASUWL010000004.1	plasmid	yes
GCA_030283745.1	5242081	-	-	MPF_T	non-mobilizable	AA397	AI419	JASUVP010000001.1	chromosome	no
GCA_030283745.1	367765	IncFIB,IncHI1B,rep_cluster_1254	MOBH	MPF_F	conjugative	AA405	AI436	JASUVP010000002.1	plasmid	yes
GCA_030283745.1	145642	IncFIB,IncFII,rep_cluster_2183	MOBF,MOBF	MPF_F	conjugative	AA021	AH569	JASUVP010000003.1	plasmid	no
GCA_030283745.1	75268	IncL/M	MOBP	MPF_I	conjugative	AA002	AH529	JASUVP010000004.1	plasmid	yes
GCA_030284095.1	4722745	-	-	-	non-mobilizable	AA738	AJ047	JASUUX010000001.1	chromosome	no
GCA_030284095.1	101333	IncFIA,IncFIB,IncFII,IncFII,IncQ1	MOBF	-	mobilizable	AA172	AH831	JASUUX010000002.1	plasmid	no
GCA_030284095.1	72368	IncFIA	-	MPF_F	mobilizable	AA323	AI214	JASUUX010000003.1	plasmid	yes
GCA_030284095.1	51473	IncX3,rep_cluster_1195	MOBP	MPF_T	conjugative	AA038	AH615	JASUUX010000004.1	plasmid	yes
GCA_030284145.1	4909435	-	-	-	non-mobilizable	AD446	AN005	JASUUW010000001.1	chromosome	yes
GCA_030284145.1	134451	IncFIA,IncFII,IncX1,rep_cluster_435	MOBF,MOBP	MPF_F	conjugative	AA327	AI227	JASUUW010000002.1	plasmid	yes
GCA_030284145.1	108284	IncFIA,IncFIB,IncFII	MOBF	MPF_F	conjugative	AA594	AI822	JASUUW010000003.1	plasmid	no
GCA_030284485.1	5457284	-	-	MPF_T	non-mobilizable	AA397	AI419	CP127235.1	chromosome	yes
GCA_030284485.1	205645	IncFIB,IncFII,rep_cluster_2183	MOBF,MOBF	MPF_F	conjugative	AA275	AI077	CP127237.1	plasmid	no
GCA_030284485.1	154719	IncFIA,IncFII,IncR	MOBF	MPF_F	conjugative	AA032	AH591	CP127236.1	plasmid	yes
GCA_030284485.1	10060	ColRNAI_rep_cluster_1857	MOBC	-	mobilizable	AA942	AJ424	CP127238.1	plasmid	no
GCA_030284485.1	5595	rep_cluster_2370	MOBP	-	mobilizable	AA541	AI727	CP127239.1	plasmid	no
GCA_030284505.1	5425140	-	-	MPF_T	non-mobilizable	AA397	AI419	CP127229.1	chromosome	no
GCA_030284505.1	258228	IncFIB,IncFII,rep_cluster_2183	MOBF,MOBF	MPF_F	conjugative	AA454	AI556	CP127231.1	plasmid	no
GCA_030284505.1	153000	IncFIA,IncFII,IncR	-	MPF_F	mobilizable	AA032	AH591	CP127230.1	plasmid	yes
GCA_030284505.1	28875	-	-	-	non-mobilizable	AB749	AK656	CP127232.1	virus	no
GCA_030284505.1	10060	ColRNAI_rep_cluster_1857	MOBC	-	mobilizable	AA942	AJ424	CP127233.1	plasmid	no
GCA_030284505.1	5596	rep_cluster_2370	MOBP	-	mobilizable	AA541	AI727	CP127234.1	plasmid	no
GCA_030294445.1	5106864	-	-	-	non-mobilizable	AA313	AI173	JASUXI010000001.1	chromosome	no
GCA_030294445.1	221420	IncHI2A,rep_cluster_1088	MOBH	MPF_F	conjugative	AA738	AJ047	JASUXI010000002.1	plasmid	no
GCA_030294445.1	200473	IncC	MOBH,MOBH	MPF_F	conjugative	AA860	AJ272	JASUXI010000003.1	plasmid	yes
GCA_030294445.1	109792	IncFIA,IncFIC	MOBF	MPF_F	conjugative	AA316	AI192	JASUXI010000004.1	plasmid	no
GCA_030294445.1	3372	-	MOBP	-	mobilizable	AA163	AH811	JASUXI010000005.1	plasmid	no
GCA_030294445.1	3306	rep_cluster_2350	MOBF	-	mobilizable	AA667	AI941	JASUXI010000006.1	plasmid	no
GCA_030294445.1	1552	Col(MG828)	-	-	mobilizable	AB685	AK563	JASUXI010000007.1	plasmid	no
GCA_030324195.1	4726467	-	-	-	non-mobilizable	AA739	AJ059	CP106894.1	chromosome	no
GCA_030324195.1	262065	IncHI2A,rep_cluster_1088	MOBH	MPF_F	conjugative	AA739	AJ058	CP106895.1	plasmid	yes
GCA_030324195.1	156088	IncFIB,IncFIC	MOBF	MPF_F	conjugative	AA045	AH630	CP106896.1	plasmid	yes
GCA_030324195.1	4995	rep_cluster_2335	MOBP	-	mobilizable	AA515	AI680	CP106897.1	plasmid	no
GCA_030324215.1	4710774	-	-	-	non-mobilizable	AA739	AJ059	CP106898.1	chromosome	no
GCA_030324215.1	261708	IncHI2A,rep_cluster_1088	MOBH	MPF_F	conjugative	AA739	AJ058	CP106899.1	plasmid	yes
GCA_030324215.1	156916	IncFIB,IncFIC	MOBF	MPF_F	conjugative	AA045	AH630	CP106904.1	plasmid	yes
GCA_030324215.1	6463	-	-	-	non-mobilizable	AA752	AJ089	CP106903.1	virus	no
GCA_030324215.1	4995	rep_cluster_2335	MOBP	-	mobilizable	AA515	AI680	CP106902.1	plasmid	no
GCA_030324215.1	1635	-	-	-	non-mobilizable	AE387	AO159	CP106901.1	unknown	no
GCA_030324215.1	1270	-	-	-	non-mobilizable	AD529	AN112	CP106905.1	plasmid	no
GCA_030324215.1	920	-	-	-	non-mobilizable	AA127	AH756	CP106900.1	plasmid	no
GCA_030370735.1	3924895	-	-	-	non-mobilizable	AA449	AI534	CP128435.1	chromosome	yes
GCA_030370735.1	30668	-	-	-	non-mobilizable	AC237	AL339	CP128436.1	plasmid	no
GCA_030370735.1	22710	rep_cluster_208	-	-	non-mobilizable	AC079	AL116	CP128437.1	plasmid	no
GCA_030388425.1	5469488	-	-	MPF_T	non-mobilizable	AA397	AI419	CP118691.1	chromosome	no
GCA_030388425.1	268400	IncFIB,IncHI1B,IncX3	MOBP	MPF_T	conjugative	AA406	AI453	CP118692.1	plasmid	yes
GCA_030388425.1	134960	IncFIA,IncFII,IncR,IncU	MOBF	MPF_F	conjugative	AA032	AH591	CP118693.1	plasmid	yes
GCA_030388425.1	87095	IncFII	MOBP	MPF_I	conjugative	AA966	AJ461	CP118694.1	plasmid	no
GCA_030388425.1	41452	-	-	-	non-mobilizable	AF144	AP061	CP118695.1	virus	no
GCA_030388445.1	5367731	-	-	MPF_T	non-mobilizable	AA397	AI419	CP122381.1	chromosome	no
GCA_030388445.1	241335	IncFIB,IncHI1B	MOBH	MPF_F	conjugative	AA405	AI439	CP122382.1	plasmid	no
GCA_030388445.1	118111	IncFIB,IncFII	MOBF,MOBF	MPF_F	conjugative	AA018	AH560	CP122383.1	plasmid	yes
GCA_030388445.1	48683	-	-	-	non-mobilizable	AF460	AP410	CP122384.1	plasmid	no
GCA_030388445.1	6141	rep_cluster_1195	MOBP	-	mobilizable	AC129	AL194	CP122385.1	plasmid	yes
GCA_030388445.1	4167	ColRNAI_rep_cluster_1987	-	-	non-mobilizable	AA103	AH720	CP122386.1	plasmid	no
GCA_030388445.1	2095	-	-	-	non-mobilizable	AB696	AK577	CP122387.1	plasmid	no
GCA_030388445.1	1138	-	-	-	non-mobilizable	AB045	AJ587	CP122388.1	unknown	no
GCA_030388505.1	5472685	-	-	-	non-mobilizable	AB531	AK352	CP128729.1	chromosome	yes
GCA_030388505.1	210928	IncFIB,IncFII,rep_cluster_2183	MOBF,MOBF	MPF_F	conjugative	AA275	AI074	CP128730.1	plasmid	no
GCA_030388505.1	122900	IncFIA,IncFII	MOBF	MPF_F	conjugative	AA357	AI322	CP128731.1	plasmid	yes
GCA_030388505.1	113825	IncFIB	-	-	non-mobilizable	AC125	AL188	CP128732.1	virus	no
GCA_030388505.1	43378	IncX3	MOBP	MPF_T	conjugative	AA038	AH614	CP128733.1	plasmid	no
GCA_030388505.1	33489	rep_cluster_1367	MOBC	-	mobilizable	AB978	AK977	CP128734.1	plasmid	no
GCA_030388505.1	15270	ColRNAI_rep_cluster_1857	MOBC	-	mobilizable	AA941	AJ418	CP128735.1	plasmid	no
GCA_030397635.1	5352869	-	-	MPF_T	non-mobilizable	AA397	AI419	JAQGEE010000001.1	chromosome	no
GCA_030397635.1	191544	IncFIB,IncFII,rep_cluster_2183	MOBF,MOBF	MPF_F	conjugative	AA275	AI077	JAQGEE010000002.1	plasmid	no
GCA_030397635.1	93357	IncFIA	-	MPF_F	non-mobilizable	AA586	AI810	JAQGEE010000003.1	plasmid	no
GCA_030397635.1	59540	IncX3,rep_cluster_1195	MOBP	MPF_T	conjugative	AA038	AH615	JAQGEE010000004.1	plasmid	yes
GCA_030397635.1	55084	rep_cluster_1	-	-	non-mobilizable	AB531	AK353	JAQGEE010000005.1	virus	no
GCA_030397635.1	47782	IncX1	MOBP	MPF_T	conjugative	AC305	AL438	JAQGEE010000006.1	plasmid	no
GCA_030397635.1	41466	rep_cluster_2175	MOBP	MPF_T	conjugative	AC977	AM370	JAQGEE010000007.1	plasmid	no
GCA_030397635.1	11662	-	-	-	non-mobilizable	AE581	AO395	JAQGEE010000008.1	plasmid	yes
GCA_030397635.1	5251	ColRNAI_rep_cluster_1987	MOBP	-	mobilizable	AA521	AI696	JAQGEE010000009.1	plasmid	no
GCA_030397635.1	4167	ColRNAI_rep_cluster_1987,ColRNAI_rep_cluster_1987	-	-	non-mobilizable	AA103	AH720	JAQGEE010000010.1	plasmid	no
GCA_030397635.1	2641	-	-	-	non-mobilizable	AB945	AK927	JAQGEE010000011.1	plasmid	no
GCA_030397635.1	713	-	-	-	non-mobilizable	AD092	AM522	JAQGEE010000012.1	unknown	no
GCA_030444535.1	4788578	IncP	MOBH,MOBP	MPF_T	conjugative	AA543	AI730	CP129500.1	chromosome	no
GCA_030444535.1	283970	Col(VCM04)	-	MPF_T	non-mobilizable	AB130	AJ726	CP129513.1	plasmid	no
GCA_030444535.1	122379	IncFIB,IncFII	-	MPF_F	non-mobilizable	AA424	AI484	CP129512.1	plasmid	no
GCA_030444535.1	95675	IncFII,rep_cluster_2268	-	MPF_F	non-mobilizable	AA419	AI477	CP129511.1	plasmid	no
GCA_030444535.1	72778	IncFII,rep_cluster_2183	MOBF	MPF_F	conjugative	AC580	AL835	CP129510.1	plasmid	no
GCA_030444535.1	40922	-	-	-	non-mobilizable	AB537	AK362	CP129509.1	plasmid	no
GCA_030444535.1	26050	rep_cluster_995	MOBQ	MPF_T	conjugative	AC297	AL422	CP129508.1	plasmid	yes
GCA_030444535.1	6810	rep_cluster_2335	MOBP,MOBP	-	mobilizable	AA518	AI687	CP129507.1	plasmid	no
GCA_030444535.1	6408	rep_cluster_2335	MOBP,MOBP,MOBP	-	mobilizable	AB050	AJ603	CP129506.1	plasmid	no
GCA_030444535.1	5820	IncQ2	MOBP	-	mobilizable	AC508	AL723	CP129505.1	plasmid	no
GCA_030444535.1	5149	rep_cluster_2335	MOBP	-	mobilizable	AA517	AI686	CP129504.1	plasmid	no
GCA_030444535.1	2546	Col(IMGS31)	MOBV	-	mobilizable	AG131	AQ152	CP129503.1	plasmid	no
GCA_030444535.1	2388	rep_cluster_2358	-	-	non-mobilizable	AB038	AJ574	CP129502.1	plasmid	no
GCA_030444535.1	1184	-	-	-	non-mobilizable	AE608	AO427	CP129501.1	plasmid	no
GCA_030444555.1	5018541	IncP	MOBH,MOBP	MPF_G	conjugative	AA543	AI730	CP129497.1	chromosome	no
GCA_030444555.1	299792	IncFIB,IncFII,rep_cluster_2268	MOBF,MOBF,MOBH,MOBH	MPF_F	conjugative	AA045	AH629	CP129499.1	plasmid	yes
GCA_030444555.1	267622	IncC,IncHI1B	-	MPF_T	mobilizable	AA543	AI729	CP129498.1	plasmid	no
GCA_030486485.2	4770057	-	-	-	non-mobilizable	AG835	AQ891	CP129630.1	chromosome	no
GCA_030486485.2	321025	IncHI2A,rep_cluster_1088,rep_cluster_1254	MOBH	MPF_F	conjugative	AA739	AJ058	CP129631.2	plasmid	yes
GCA_030486485.2	98748	IncI-gamma/K1	MOBP	MPF_I	conjugative	AA474	AI611	CP129632.2	plasmid	no
GCA_030490425.1	5445559	-	-	MPF_T	non-mobilizable	AA397	AI419	CP129790.1	chromosome	no
GCA_030490425.1	241161	IncFIB,IncFII	MOBF,MOBF	MPF_F	conjugative	AA277	AI089	CP129791.1	plasmid	no
GCA_030490425.1	139644	IncC	MOBH,MOBH	MPF_F	conjugative	AA628	AI889	CP129793.1	plasmid	no
GCA_030490425.1	117471	IncFIA,IncR	-	-	non-mobilizable	AA031	AH590	CP129792.1	plasmid	yes
GCA_030490575.1	5424294	-	-	MPF_T	non-mobilizable	AA397	AI419	CP129799.1	chromosome	no
GCA_030490575.1	241164	IncFIB,IncFII	MOBF,MOBF	MPF_F	conjugative	AA277	AI089	CP129800.1	plasmid	no
GCA_030490575.1	139648	IncC	MOBH,MOBH	MPF_F	conjugative	AA628	AI889	CP129801.1	plasmid	no
GCA_030490575.1	115394	IncFIA,IncR	-	-	non-mobilizable	AA031	AH590	CP129802.1	plasmid	yes
GCA_030490595.1	5476994	-	-	MPF_T	non-mobilizable	AA397	AI419	CP129832.1	chromosome	no
GCA_030490595.1	195414	IncC,IncR	MOBF,MOBH,MOBH	MPF_F	conjugative	AA628	AI890	CP129834.1	plasmid	no
GCA_030490595.1	79275	IncFIA,IncU,rep_cluster_1418	-	-	non-mobilizable	AC037	AL058	CP129833.1	plasmid	yes
GCA_030490615.1	5488009	-	-	MPF_T	non-mobilizable	AA397	AI419	CP129849.1	chromosome	no
GCA_030490615.1	299491	IncFIB,IncHI1B	MOBH	MPF_F	conjugative	AA405	AI435	CP129850.1	plasmid	no
GCA_030490615.1	139648	IncC	MOBH,MOBH	MPF_F	conjugative	AA628	AI889	CP129851.1	plasmid	no
GCA_030490615.1	86081	IncFIA,IncR	-	-	non-mobilizable	AA031	AH590	CP129852.1	plasmid	yes
GCA_030490615.1	17898	-	-	-	non-mobilizable	AC082	AL122	CP129853.1	plasmid	yes
GCA_030490615.1	13379	-	MOBC	-	mobilizable	AA942	AJ424	CP129854.1	plasmid	no
GCA_030503755.1	5368419	-	-	MPF_T	non-mobilizable	AA397	AI419	CP076106.1	chromosome	no
GCA_030503755.1	241766	IncFIB,IncFII,IncU	MOBF,MOBF	MPF_F	conjugative	AA276	AI081	CP076107.1	plasmid	yes
GCA_030503755.1	153275	IncFII,IncU,rep_cluster_1418,rep_cluster_2183	MOBF,MOBF	MPF_F	conjugative	AA449	AI534	CP076108.1	plasmid	yes
GCA_030503755.1	9642	ColRNAI_rep_cluster_1987,rep_cluster_2370	-	-	non-mobilizable	AA131	AH763	CP076109.1	plasmid	no
GCA_030552935.1	5612620	IncU	-	MPF_T	mobilizable	AA032	AH591	CP130662.1	chromosome	yes
GCA_030552935.1	195798	IncFIB,IncHI1B	-	-	non-mobilizable	AA406	AI453	CP130663.1	plasmid	no
GCA_030552935.1	87083	IncFII	MOBP	MPF_I	conjugative	AA966	AJ461	CP130664.1	plasmid	no
GCA_030552935.1	87036	IncFII,rep_cluster_1418,rep_cluster_2183	-	-	non-mobilizable	AA449	AI534	CP130665.1	plasmid	yes
GCA_030552935.1	45135	IncU	-	-	mobilizable	AA032	AH594	CP130660.1	plasmid	yes
GCA_030552935.1	41758	IncR	-	-	non-mobilizable	AA833	AJ219	CP130666.1	plasmid	no
GCA_030552935.1	19458	ColRNAI_rep_cluster_1857	MOBC	-	mobilizable	AA944	AJ427	CP130661.1	plasmid	no
GCA_030552935.1	15598	IncFIA	-	MPF_F	non-mobilizable	AC037	AL058	CP130659.1	plasmid	no
GCA_030552995.1	5424169	-	-	MPF_T	non-mobilizable	AA397	AI419	CP130685.1	chromosome	no
GCA_030552995.1	204770	IncFIB,IncHI1B	-	-	non-mobilizable	AA406	AI453	CP130690.1	plasmid	no
GCA_030552995.1	112364	IncFIA,IncFII,IncR	-	MPF_F	mobilizable	AA032	AH594	CP130689.1	plasmid	yes
GCA_030552995.1	101767	IncFII,IncU	MOBP	MPF_I	conjugative	AA966	AJ461	CP130686.1	plasmid	yes
GCA_030552995.1	53843	-	-	-	non-mobilizable	AB531	AK353	CP130687.1	virus	no
GCA_030552995.1	11970	ColRNAI_rep_cluster_1857	MOBC	-	mobilizable	AA942	AJ424	CP130691.1	plasmid	no
GCA_030552995.1	8600	-	-	-	non-mobilizable	AB045	AJ587	CP130688.1	virus	no
GCA_030553015.1	5477323	-	-	MPF_T	non-mobilizable	AA397	AI419	CP130693.1	chromosome	no
GCA_030553015.1	204770	IncFIB,IncHI1B	-	-	non-mobilizable	AA406	AI453	CP130694.1	plasmid	no
GCA_030553015.1	112363	IncFIA,IncR	-	MPF_F	mobilizable	AA032	AH594	CP130695.1	plasmid	yes
GCA_030553015.1	101768	IncFII,IncU	MOBP	MPF_I	conjugative	AA966	AJ461	CP130692.1	plasmid	yes
GCA_030580805.1	4927017	-	-	-	non-mobilizable	AA738	AJ049	JAUPXB010000001.1	chromosome	no
GCA_030580805.1	331792	IncHI1B,IncP	MOBH,MOBP	MPF_F	conjugative	AA543	AI729	JAUPXB010000002.1	plasmid	no
GCA_030580805.1	90232	IncR,IncU	-	MPF_T	non-mobilizable	AB188	AJ836	JAUPXB010000003.1	plasmid	yes
GCA_030580805.1	54244	IncN	MOBF	MPF_T	conjugative	AB159	AJ776	JAUPXB010000004.1	plasmid	no
GCA_030580805.1	45739	IncX3	MOBP	MPF_T	conjugative	AA038	AH615	JAUPXB010000005.1	plasmid	yes
GCA_030580805.1	44522	-	-	-	non-mobilizable	AA552	AI750	JAUPXB010000006.1	virus	no
GCA_030580805.1	4375	ColRNAI_rep_cluster_1987	-	-	non-mobilizable	AA122	AH750	JAUPXB010000007.1	plasmid	no
GCA_030662235.2	5433634	-	-	MPF_T	non-mobilizable	AA397	AI419	CP174562.1	chromosome	no
GCA_030662235.2	145273	IncC	MOBH,MOBH	MPF_F	conjugative	AA860	AJ272	CP174563.1	plasmid	yes
GCA_030662235.2	65992	IncL/M	MOBP	MPF_I	conjugative	AA002	AH539	CP174565.1	plasmid	yes
GCA_030662235.2	60325	IncR	-	-	mobilizable	AB192	AJ848	CP174564.1	plasmid	no
GCA_030704345.1	5467682	-	-	MPF_T	non-mobilizable	AA397	AI419	CP131955.1	chromosome	no
GCA_030704345.1	217359	IncFIB,IncFII	MOBF,MOBF	MPF_F	conjugative	AA276	AI081	CP131956.1	plasmid	no
GCA_030704345.1	116170	IncR	MOBF	MPF_F	conjugative	AA032	AH591	CP131957.1	plasmid	yes
GCA_030704345.1	49884	IncFIA,IncFII	-	MPF_F	non-mobilizable	AC037	AL058	CP131958.1	plasmid	no
GCA_030704345.1	45465	IncU,IncX6	MOBP	-	mobilizable	AA362	AI331	CP131959.1	plasmid	yes
GCA_030704345.1	12918	ColRNAI_rep_cluster_1857	MOBC	-	mobilizable	AA942	AJ424	CP131960.1	plasmid	no
GCA_030704345.1	5596	rep_cluster_2370	MOBP	-	mobilizable	AA541	AI727	CP131961.1	plasmid	no
GCA_030845555.1	5330369	-	-	MPF_T	non-mobilizable	AA397	AI419	CP132631.1	chromosome	no
GCA_030845555.1	428505	IncFIB,IncHI1B,IncR,rep_cluster_1254	MOBH	MPF_F	conjugative	AA405	AI436	CP132632.1	plasmid	yes
GCA_030845555.1	9730	ColRNAI_rep_cluster_1857	MOBC	-	mobilizable	AA944	AJ427	CP132633.1	plasmid	no
GCA_030847985.1	5033361	-	-	-	non-mobilizable	AB130	AJ727	CP126774.1	chromosome	yes
GCA_030847985.1	110856	IncFIB	-	-	non-mobilizable	AA752	AJ088	CP126775.1	virus	no
GCA_030847985.1	66217	IncL/M	MOBP	MPF_I	conjugative	AA002	AH539	CP126776.1	plasmid	yes
GCA_030847985.1	4891	-	-	-	non-mobilizable	AB112	AJ687	CP126777.1	plasmid	no
GCA_030848045.1	4661115	-	-	-	non-mobilizable	AA738	AJ047	CP126792.1	chromosome	no
GCA_030848045.1	154153	IncC	MOBH,MOBH	MPF_F	conjugative	AA860	AJ275	CP126793.1	plasmid	yes
GCA_030848045.1	64366	IncL/M	MOBP	MPF_I	conjugative	AA002	AH539	CP126794.1	plasmid	yes
GCA_030848045.1	9294	ColRNAI_rep_cluster_1857	MOBC	-	mobilizable	AA941	AJ417	CP126795.1	plasmid	no
GCA_030848045.1	4995	rep_cluster_2335,rep_cluster_2374	MOBP	-	mobilizable	AA515	AI680	CP126796.1	plasmid	no
GCA_030848045.1	3223	ColRNAI_rep_cluster_1987	MOBP,MOBP	-	mobilizable	AA531	AI714	CP126797.1	plasmid	no
GCA_030928145.1	5475993	-	-	MPF_T	non-mobilizable	AA397	AI419	JAMZRB010000001.1	chromosome	no
GCA_030928145.1	200533	IncFIB,IncHI1B	-	-	non-mobilizable	AA406	AI453	JAMZRB010000002.1	plasmid	no
GCA_030928145.1	137357	IncFIA,IncFII,IncR,IncU	-	MPF_F	mobilizable	AA032	AH594	JAMZRB010000003.1	plasmid	yes
GCA_030928145.1	55008	IncN	MOBF	MPF_T	conjugative	AA552	AI757	JAMZRB010000004.1	plasmid	yes
GCA_030928145.1	5596	rep_cluster_2370	MOBP	-	mobilizable	AA541	AI727	JAMZRB010000005.1	plasmid	no
GCA_031040795.3	5319758	-	-	MPF_T	non-mobilizable	AA397	AI419	ABLWQO030000001.1	chromosome	no
GCA_031040795.3	203110	IncFIB,IncHI1B	-	-	non-mobilizable	AA406	AI451	ABLWQO030000002.1	plasmid	no
GCA_031040795.3	93805	IncFIB	-	-	non-mobilizable	AA018	AH560	ABLWQO030000003.1	plasmid	yes
GCA_031040795.3	6141	rep_cluster_1195	MOBP	-	mobilizable	AC129	AL194	ABLWQO030000004.1	plasmid	yes
GCA_031040795.3	4167	ColRNAI_rep_cluster_1987	-	-	non-mobilizable	AA103	AH720	ABLWQO030000005.1	plasmid	no
GCA_031040795.3	2095	-	-	-	non-mobilizable	AB696	AK577	ABLWQO030000006.1	plasmid	no
GCA_031611415.1	4771766	-	-	-	non-mobilizable	AA276	AI084	JAHAML010000001.1	chromosome	no
GCA_031611415.1	307348	IncHI2A,rep_cluster_1088	MOBH	MPF_F	conjugative	AA739	AJ059	JAHAML010000002.1	plasmid	yes
GCA_031611415.1	109305	IncFIB	-	-	non-mobilizable	AA752	AJ088	JAHAML010000003.1	virus	no
GCA_031611415.1	51479	IncX3,rep_cluster_1195	MOBP	MPF_T	conjugative	AA038	AH615	JAHAML010000004.1	plasmid	yes
GCA_031611415.1	794	-	-	-	non-mobilizable	AE234	AN970	JAHAML010000005.1	unknown	no
GCA_031611415.1	642	-	-	-	non-mobilizable	AE235	AN971	JAHAML010000006.1	unknown	no
GCA_031611415.1	620	ColRNAI_rep_cluster_1987	-	-	non-mobilizable	AE234	AN970	JAHAML010000007.1	unknown	no
GCA_031611415.1	358	-	-	-	non-mobilizable	AB036	AJ570	JAHAML010000008.1	unknown	no
GCA_031611535.1	3836905	-	-	-	non-mobilizable	AA998	AJ514	JALGQD010000001.1	chromosome	no
GCA_031611535.1	949676	-	-	-	non-mobilizable	AB195	AJ866	JALGQD010000002.1	chromosome	no
GCA_031611535.1	270345	IncHI2A,rep_cluster_1088	MOBH	MPF_F	conjugative	AA739	AJ059	JALGQD010000003.1	plasmid	no
GCA_031611535.1	117045	IncC,rep_cluster_1195	-	MPF_F	mobilizable	AA626	AI877	JALGQD010000004.1	plasmid	yes
GCA_031611535.1	34614	-	-	-	non-mobilizable	AB537	AK361	JALGQD010000005.1	plasmid	no
GCA_031611535.1	33847	IncR	-	-	mobilizable	AB193	AJ857	JALGQD010000006.1	plasmid	no
GCA_031611535.1	17754	-	-	-	non-mobilizable	AD887	AN559	JALGQD010000007.1	plasmid	no
GCA_031611535.1	2175	ColRNAI_rep_cluster_1987	-	-	non-mobilizable	AC431	AL617	JALGQD010000008.1	plasmid	no
GCA_031624115.1	5473508	-	-	MPF_T	non-mobilizable	AA397	AI419	JANASU010000001.1	chromosome	no
GCA_031624115.1	511007	IncFIA,IncHI2A,IncR,IncU,rep_cluster_1088,rep_cluster_1418,rep_cluster_2183	MOBF,MOBF,MOBH	MPF_F	conjugative	AA739	AJ058	JANASU010000002.1	chromosome	yes
GCA_031624115.1	198907	IncFIB,IncHI1B	-	-	non-mobilizable	AA406	AI453	JANASU010000003.1	plasmid	no
GCA_031624115.1	87094	IncFII	MOBP	MPF_I	conjugative	AA966	AJ461	JANASU010000004.1	plasmid	no
GCA_031624115.1	11970	ColRNAI_rep_cluster_1857	MOBC	-	mobilizable	AA942	AJ424	JANASU010000005.1	plasmid	no
GCA_031624115.1	10031	-	-	-	non-mobilizable	AC288	AL406	JANASU010000006.1	plasmid	yes
GCA_031624115.1	5596	rep_cluster_2370	MOBP	-	mobilizable	AA541	AI727	JANASU010000007.1	plasmid	no
GCA_031624115.1	2412	-	-	-	non-mobilizable	AD068	AM495	JANASU010000008.1	plasmid	no
GCA_031624115.1	1595	-	-	-	non-mobilizable	AD070	AM497	JANASU010000009.1	plasmid	no
GCA_031624115.1	1126	-	-	-	non-mobilizable	AD068	AM495	JANASU010000010.1	plasmid	no
GCA_031624115.1	1098	-	-	-	non-mobilizable	AA966	AJ461	JANASU010000011.1	plasmid	no
GCA_031624115.1	491	-	-	-	non-mobilizable	AD068	AM495	JANASU010000012.1	unknown	no
GCA_031624115.1	307	-	-	-	non-mobilizable	AD092	AM522	JANASU010000013.1	unknown	no
GCA_031624115.1	290	-	-	-	non-mobilizable	AD092	AM523	JANASU010000014.1	unknown	no
GCA_031624135.1	5438288	-	-	MPF_T	non-mobilizable	AA397	AI419	JANAST010000001.1	chromosome	no
GCA_031624135.1	256442	IncHI2A,IncQ1,rep_cluster_1088	MOBH	MPF_F	conjugative	AA738	AJ047	JANAST010000002.1	plasmid	yes
GCA_031624135.1	188260	IncFIB,IncHI1B	-	-	non-mobilizable	AA406	AI453	JANAST010000003.1	plasmid	no
GCA_031624135.1	133775	IncFIA,IncFII,IncR,IncU	-	MPF_F	mobilizable	AA032	AH594	JANAST010000004.1	plasmid	yes
GCA_031624135.1	87095	IncFII	MOBP	MPF_I	conjugative	AA966	AJ461	JANAST010000005.1	plasmid	no
GCA_031624135.1	85545	IncFII,IncFII	MOBF	MPF_F	conjugative	AA027	AH584	JANAST010000006.1	plasmid	no
GCA_031624135.1	11970	ColRNAI_rep_cluster_1857	MOBC	-	mobilizable	AA942	AJ424	JANAST010000007.1	plasmid	no
GCA_031624135.1	5596	rep_cluster_2370	MOBP	-	mobilizable	AA541	AI727	JANAST010000008.1	plasmid	no
GCA_031624135.1	4810	ColRNAI_rep_cluster_1987	-	-	non-mobilizable	AA122	AH750	JANAST010000009.1	plasmid	no
GCA_031624135.1	3372	-	MOBP	-	mobilizable	AA163	AH811	JANAST010000010.1	plasmid	no
GCA_031624155.1	5279240	-	-	-	non-mobilizable	AA035	AH602	JANASS010000001.1	chromosome	no
GCA_031624155.1	324928	IncU,rep_cluster_1254	MOBH	MPF_F	conjugative	AC212	AL310	JANASS010000002.1	plasmid	yes
GCA_031624155.1	196895	IncFIB,IncU	-	-	non-mobilizable	AA402	AI429	JANASS010000003.1	plasmid	no
GCA_031624155.1	142238	IncFIA,IncFII,IncU	MOBF	MPF_F	conjugative	AE104	AN817	JANASS010000004.1	plasmid	yes
GCA_031624155.1	6156	-	-	-	non-mobilizable	AE232	AN965	JANASS010000005.1	plasmid	no
GCA_031624155.1	4167	ColRNAI_rep_cluster_1987	-	-	non-mobilizable	AA103	AH720	JANASS010000006.1	plasmid	no
GCA_031624175.1	5296543	-	-	-	non-mobilizable	AG327	AQ356	JANAVU010000001.1	chromosome	no
GCA_031624175.1	307284	IncFIB,IncFII,rep_cluster_1418,rep_cluster_2183	MOBF,MOBF,MOBH	MPF_F	conjugative	AA449	AI534	JANAVU010000002.1	plasmid	no
GCA_031624175.1	288703	IncU	MOBH	MPF_F	conjugative	AC212	AL309	JANAVU010000003.1	plasmid	yes
GCA_031624175.1	42338	-	-	-	non-mobilizable	AH000	AR056	JANAVU010000004.1	virus	no
GCA_031624175.1	41247	IncP,IncU	MOBP	-	mobilizable	AA364	AI334	JANAVU010000005.1	plasmid	yes
GCA_031624175.1	4353	-	-	-	non-mobilizable	AD997	AN695	JANAVU010000006.1	plasmid	no
GCA_031624175.1	3789	ColRNAI_rep_cluster_1987	-	-	non-mobilizable	AA108	AH729	JANAVU010000007.1	plasmid	no
GCA_031624175.1	1357	-	-	-	non-mobilizable	AB698	AK579	JANAVU010000008.1	plasmid	no
GCA_031624175.1	1282	-	-	-	non-mobilizable	AB695	AK576	JANAVU010000009.1	unknown	no
GCA_031624185.1	5618250	IncFIB,IncHI1B	-	MPF_T	non-mobilizable	AA406	AI453	JANAVV010000001.1	chromosome	no
GCA_031624185.1	136904	IncFIA,IncFII,IncR,IncU	-	MPF_F	mobilizable	AA032	AH594	JANAVV010000002.1	plasmid	yes
GCA_031624185.1	76007	IncFII	MOBP	MPF_I	conjugative	AA966	AJ461	JANAVV010000003.1	plasmid	no
GCA_031624185.1	6781	-	-	-	non-mobilizable	AE581	AO393	JANAVV010000004.1	plasmid	yes
GCA_031624185.1	5596	rep_cluster_2370	MOBP	-	mobilizable	AA541	AI727	JANAVV010000005.1	plasmid	no
GCA_031624185.1	4400	-	-	-	non-mobilizable	AE581	AO393	JANAVV010000006.1	plasmid	no
GCA_031624455.1	4951085	-	MOBP	-	mobilizable	AA405	AI450	JANASV010000001.1	chromosome	no
GCA_031624455.1	287277	IncHI2A,rep_cluster_1088	MOBH	MPF_F	conjugative	AA739	AJ058	JANASV010000002.1	plasmid	no
GCA_031624455.1	76436	IncFIB,IncFII	-	-	non-mobilizable	AA425	AI485	JANASV010000003.1	plasmid	no
GCA_031624455.1	52787	IncN	MOBF	MPF_T	conjugative	AA552	AI757	JANASV010000004.1	plasmid	yes
GCA_031624455.1	45739	IncX3	MOBP	MPF_T	conjugative	AA038	AH615	JANASV010000005.1	plasmid	yes
GCA_031624455.1	2496	rep_cluster_2335	-	-	mobilizable	AB040	AJ579	JANASV010000006.1	plasmid	no
GCA_031676375.1	5536915	rep_cluster_1254	MOBH	MPF_F	conjugative	AA405	AI436	CP131916.1	chromosome	no
GCA_031676375.1	175191	IncFIA,IncFIB,IncFIC,IncFII	MOBF	MPF_F	conjugative	AA170	AH819	CP131917.1	plasmid	yes
GCA_031676375.1	84970	IncFIA,IncFII,IncR,IncU	-	MPF_F	mobilizable	AA032	AH594	CP131920.1	plasmid	yes
GCA_031676375.1	10060	ColRNAI_rep_cluster_1857	MOBC	-	mobilizable	AA942	AJ424	CP131918.1	plasmid	no
GCA_031676375.1	5596	rep_cluster_2370	MOBP	-	mobilizable	AA541	AI727	CP131919.1	plasmid	no
GCA_031844065.1	4369335	-	-	-	non-mobilizable	AA860	AJ271	JANAVW010000001.1	chromosome	no
GCA_031844065.1	190651	IncT,rep_cluster_1254	MOBH	MPF_F	conjugative	AB132	AJ733	JANAVW010000002.1	plasmid	yes
GCA_031844065.1	125551	rep_cluster_1506	MOBH	MPF_F	conjugative	AA855	AJ254	JANAVW010000003.1	plasmid	no
GCA_031844065.1	82475	rep_cluster_1220	-	-	non-mobilizable	AA133	AH765	JANAVW010000004.1	plasmid	no
GCA_031844065.1	38464	rep_cluster_435	MOBP	-	mobilizable	AC741	AM065	JANAVW010000005.1	plasmid	yes
GCA_031844065.1	4270	Col3M	MOBQ	-	mobilizable	AD488	AN060	JANAVW010000006.1	plasmid	no
GCA_031921585.1	4369466	-	-	-	non-mobilizable	AA860	AJ271	JANAVX010000001.1	chromosome	no
GCA_031921585.1	190651	IncT,rep_cluster_1254	MOBH	MPF_F	conjugative	AB132	AJ733	JANAVX010000002.1	plasmid	yes
GCA_031921585.1	125551	rep_cluster_1506	MOBH	MPF_F	conjugative	AA855	AJ254	JANAVX010000003.1	plasmid	no
GCA_031921585.1	82475	rep_cluster_1220	-	-	non-mobilizable	AA133	AH765	JANAVX010000004.1	plasmid	no
GCA_031921585.1	42123	rep_cluster_435	MOBP	-	mobilizable	AC741	AM065	JANAVX010000005.1	plasmid	yes
GCA_031921585.1	4270	Col3M	MOBQ	-	mobilizable	AD488	AN060	JANAVX010000006.1	plasmid	no
GCA_032191855.1	5187048	-	-	-	non-mobilizable	AA739	AJ057	JAVTRW010000001.1	chromosome	yes
GCA_032191855.1	71785	IncFIA,IncFIC	MOBF	MPF_F	conjugative	AA336	AI270	JAVTRW010000002.1	plasmid	no
GCA_032191855.1	65788	IncL/M	MOBP	MPF_I	conjugative	AA002	AH539	JAVTRW010000003.1	plasmid	yes
GCA_032191855.1	32303	IncX6	MOBP	-	mobilizable	AA362	AI331	JAVTRW010000004.1	plasmid	no
GCA_032191855.1	4946	rep_cluster_2373	-	-	non-mobilizable	AE233	AN967	JAVTRW010000005.1	plasmid	no
GCA_032191855.1	4265	rep_cluster_2335	-	-	mobilizable	AB054	AJ609	JAVTRW010000006.1	plasmid	no
GCA_032192155.1	3327350	-	-	-	non-mobilizable	AE227	AN960	JAVTRE010000001.1	chromosome	no
GCA_032192155.1	1529371	-	-	-	non-mobilizable	AA442	AI517	JAVTRE010000002.1	chromosome	no
GCA_032192155.1	285238	Col(VCM04)	MOBH	-	mobilizable	AB130	AJ727	JAVTRE010000003.1	plasmid	no
GCA_032192155.1	164016	IncC	MOBH,MOBH	MPF_F	conjugative	AA860	AJ275	JAVTRE010000004.1	plasmid	no
GCA_032192155.1	150503	IncFII	MOBF	MPF_F	conjugative	AA826	AJ204	JAVTRE010000005.1	plasmid	no
GCA_032192155.1	124880	-	-	-	non-mobilizable	AA579	AI798	JAVTRE010000006.1	unknown	no
GCA_032192155.1	71861	IncFIA,IncFIB,IncFIC	-	-	non-mobilizable	AA056	AH653	JAVTRE010000007.1	plasmid	no
GCA_032192155.1	66482	IncL/M	MOBP	MPF_I	conjugative	AA002	AH539	JAVTRE010000008.1	plasmid	yes
GCA_032192155.1	38784	-	-	-	non-mobilizable	AA275	AI074	JAVTRE010000009.1	virus	no
GCA_032192155.1	28586	rep_cluster_995	MOBQ	MPF_T	conjugative	AC297	AL422	JAVTRE010000010.1	plasmid	yes
GCA_032192155.1	4514	ColRNAI_rep_cluster_1987	MOBP	-	mobilizable	AA521	AI698	JAVTRE010000011.1	plasmid	no
GCA_032192155.1	3140	-	-	-	non-mobilizable	AF885	AP893	JAVTRE010000012.1	chromosome	no
GCA_032192155.1	2572	-	-	-	non-mobilizable	AA379	AI397	JAVTRE010000013.1	virus	no
GCA_032192155.1	1437	-	-	-	non-mobilizable	AE971	AO860	JAVTRE010000014.1	unknown	no
GCA_032192155.1	1406	-	-	-	non-mobilizable	AE971	AO860	JAVTRE010000015.1	chromosome	no
GCA_032192155.1	1144	-	-	-	non-mobilizable	AE387	AO159	JAVTRE010000016.1	unknown	no
GCA_032192155.1	457	-	-	-	non-mobilizable	AE384	AO156	JAVTRE010000017.1	unknown	no
GCA_032192155.1	412	-	-	-	non-mobilizable	AE383	AO154	JAVTRE010000018.1	unknown	no
GCA_032192155.1	341	-	-	-	non-mobilizable	AA379	AI397	JAVTRE010000019.1	unknown	no
GCA_032193295.1	4941582	IncP	MOBP	MPF_T	conjugative	AA738	AJ049	JAVTPH010000001.1	chromosome	no
GCA_032193295.1	81020	IncFIC,IncFII	-	-	non-mobilizable	AA710	AJ006	JAVTPH010000002.1	plasmid	yes
GCA_032193295.1	63412	IncL/M	MOBP	MPF_I	conjugative	AA002	AH539	JAVTPH010000003.1	plasmid	yes
GCA_032202685.1	4763213	-	-	-	non-mobilizable	AD443	AN001	CP126850.1	chromosome	no
GCA_032202685.1	171081	IncC	MOBH,MOBH	MPF_F	conjugative	AA860	AJ272	CP126851.1	plasmid	no
GCA_032202685.1	110786	IncFIB,IncFII,rep_cluster_2272	MOBF	MPF_F	conjugative	AA046	AH632	CP126852.1	plasmid	yes
GCA_032202685.1	97002	rep_cluster_1444	MOBP	-	mobilizable	AB169	AJ797	CP126853.1	plasmid	no
GCA_032202685.1	73571	IncL/M	MOBP	MPF_I	conjugative	AA002	AH539	CP126854.1	plasmid	yes
GCA_032202685.1	6075	Col156	MOBQ	-	mobilizable	AA979	AJ481	CP126855.1	plasmid	no
GCA_032202685.1	5986	rep_cluster_2335	MOBP	-	mobilizable	AA518	AI687	CP126856.1	plasmid	no
GCA_032202685.1	5523	rep_cluster_2335	MOBP,MOBP	-	mobilizable	AA527	AI710	CP126857.1	plasmid	no
GCA_032202685.1	4665	rep_cluster_2335	MOBP,MOBP	-	mobilizable	AB050	AJ603	CP126858.1	plasmid	no
GCA_032202685.1	2494	rep_cluster_2335,rep_cluster_2358	-	-	mobilizable	AB040	AJ580	CP126859.1	plasmid	no
GCA_032202685.1	2056	ColpVC	-	-	non-mobilizable	AB237	AJ936	CP126860.1	plasmid	no
GCA_032253935.1	5334759	-	MOBC	MPF_T	conjugative	AA397	AI419	CP135186.1	chromosome	no
GCA_032253935.1	226716	IncFIB,IncHI1B	-	-	non-mobilizable	AA406	AI454	CP135188.1	plasmid	no
GCA_032253935.1	54404	IncN	MOBF	MPF_T	conjugative	AA552	AI756	CP135187.1	plasmid	yes
GCA_032347795.1	5016448	-	-	-	non-mobilizable	AA998	AJ514	CP135450.1	chromosome	no
GCA_032347795.1	255430	Col(VCM04)	-	-	non-mobilizable	AB130	AJ727	CP135451.1	plasmid	no
GCA_032347795.1	85586	IncN	MOBF	MPF_T	conjugative	AA552	AI754	CP135452.1	plasmid	yes
GCA_032347795.1	4783	rep_cluster_2335	MOBP,MOBP	-	mobilizable	AA514	AI677	CP135453.1	plasmid	no
GCA_032348595.1	5313174	-	-	MPF_T	non-mobilizable	AA449	AI535	CP135481.1	chromosome	no
GCA_032348595.1	121382	IncFIA,IncFIB,IncFIC	MOBF	MPF_F	conjugative	AA338	AI283	CP135482.1	plasmid	yes
GCA_032348595.1	6141	rep_cluster_1195	MOBP	-	mobilizable	AC129	AL194	CP135483.1	plasmid	yes
GCA_032348595.1	5216	ColRNAI_rep_cluster_1987	MOBP,MOBP	-	mobilizable	AB045	AJ587	CP135484.1	plasmid	no
GCA_032348595.1	4411	ColRNAI_rep_cluster_1987	MOBP,MOBP,MOBP	-	mobilizable	AB045	AJ589	CP135485.1	plasmid	no
GCA_032348595.1	4167	ColRNAI_rep_cluster_1987,ColRNAI_rep_cluster_1987	-	-	non-mobilizable	AA103	AH720	CP135486.1	plasmid	no
GCA_032348595.1	3559	ColRNAI_rep_cluster_1987,ColRNAI_rep_cluster_1987	-	-	non-mobilizable	AA118	AH744	CP135487.1	plasmid	no
GCA_032351055.1	4758695	-	-	-	non-mobilizable	AA811	AJ175	CP135488.1	chromosome	no
GCA_032351055.1	148746	IncFIA,IncFIA,IncFIB,IncFIC	MOBP	-	mobilizable	AA172	AH832	CP135489.1	plasmid	yes
GCA_032351055.1	51479	IncX3,rep_cluster_1195	MOBP	MPF_T	conjugative	AA038	AH615	CP135490.1	plasmid	yes
GCA_032351055.1	26248	IncI-gamma/K1	-	-	non-mobilizable	AC026	AL043	CP135491.1	plasmid	no
GCA_032351055.1	2213	rep_cluster_2335,rep_cluster_2405	-	-	mobilizable	AE233	AN967	CP135492.1	plasmid	no
GCA_032351055.1	1459	Col(MG828)	-	-	mobilizable	AB687	AK567	CP135493.1	plasmid	no
GCA_032351815.1	4845357	-	-	-	non-mobilizable	AF888	AP896	CP135494.1	chromosome	no
GCA_032351815.1	128121	IncFIA,IncFII	MOBF	MPF_F	conjugative	AA417	AI473	CP135495.1	plasmid	no
GCA_032351815.1	61749	IncL/M	MOBP	MPF_I	conjugative	AA002	AH539	CP135496.1	plasmid	yes
GCA_032351815.1	44829	IncR	-	-	mobilizable	AB193	AJ857	CP135497.1	plasmid	yes
GCA_032375065.1	5083863	rep_cluster_2052,rep_cluster_24	-	-	non-mobilizable	AA998	AJ514	CP135622.1	chromosome	no
GCA_032375065.1	292125	Col(VCM04)	MOBH	-	mobilizable	AB130	AJ727	CP135623.1	plasmid	yes
GCA_032375065.1	144273	IncC,IncFIB,IncU	MOBF,MOBH	MPF_F	conjugative	AA627	AI885	CP135624.1	plasmid	yes
GCA_032375065.1	26750	-	-	-	non-mobilizable	AF592	AP565	CP135625.1	plasmid	no
GCA_032818495.1	5160079	-	-	-	non-mobilizable	AA405	AI450	CP117475.1	chromosome	no
GCA_032818495.1	130842	IncFIB	-	-	non-mobilizable	AA045	AH629	CP117476.1	plasmid	yes
GCA_032818495.1	68426	IncN	MOBF	MPF_T	conjugative	AA552	AI757	CP117477.1	plasmid	yes
GCA_032818495.1	4942	-	-	-	non-mobilizable	AD334	AM865	CP117478.1	plasmid	no
GCA_032878355.1	5321240	-	-	MPF_T	non-mobilizable	AA397	AI419	CP098423.1	chromosome	yes
GCA_032878355.1	112610	IncFIA,IncFII,IncR,rep_cluster_1254,rep_cluster_2183	MOBF,MOBF	MPF_F	conjugative	AA436	AI505	CP098424.1	plasmid	yes
GCA_032878355.1	10122	ColRNAI_rep_cluster_1857	MOBC	-	mobilizable	AA941	AJ417	CP098425.1	plasmid	no
GCA_032878355.1	5598	rep_cluster_2370	MOBP	-	mobilizable	AA541	AI727	CP098426.1	plasmid	no
GCA_032907305.1	5468641	-	-	MPF_T	non-mobilizable	AA397	AI419	JANTOR010000001.1	chromosome	yes
GCA_032907305.1	104885	rep_cluster_1418	MOBP	MPF_I	conjugative	AA964	AJ456	JANTOR010000002.1	plasmid	no
GCA_032907305.1	83627	IncFIA,IncFIC	MOBF	MPF_F	conjugative	AA338	AI283	JANTOR010000003.1	plasmid	yes
GCA_032907305.1	4713	rep_cluster_2350	-	-	mobilizable	AD485	AN056	JANTOR010000004.1	plasmid	no
GCA_032917905.1	5031620	-	-	MPF_T	non-mobilizable	AA739	AJ057	CP136601.1	chromosome	no
GCA_032917905.1	365162	IncHI2A,rep_cluster_1088	MOBH	MPF_F	conjugative	AA739	AJ058	CP136602.1	plasmid	no
GCA_032917905.1	131226	IncFIB,IncFII,rep_cluster_2272	MOBF	MPF_F	conjugative	AA045	AH628	CP136603.1	plasmid	no
GCA_032917905.1	54000	IncX3	MOBP	MPF_T	conjugative	AA038	AH618	CP136604.1	plasmid	yes
GCA_032917905.1	45944	IncR	-	-	mobilizable	AB193	AJ857	CP136605.1	plasmid	no
GCA_032917905.1	41244	IncU	MOBP	MPF_T	conjugative	AA363	AI332	CP136606.1	plasmid	yes
GCA_032917905.1	5933	-	MOBP,MOBP	-	mobilizable	AA525	AI704	CP136607.1	plasmid	no
GCA_032917905.1	5234	-	MOBP	-	mobilizable	AD338	AM871	CP136608.1	plasmid	no
GCA_032917905.1	5040	-	MOBP,MOBP	-	mobilizable	AE478	AO269	CP136609.1	plasmid	no
GCA_032917905.1	2182	rep_cluster_2335	-	-	mobilizable	AB043	AJ583	CP136610.1	plasmid	no
GCA_032917905.1	2153	rep_cluster_2335	-	-	mobilizable	AB038	AJ572	CP136611.1	plasmid	no
GCA_032917905.1	2014	-	-	-	non-mobilizable	AF757	AP753	CP136612.1	plasmid	no
GCA_032935635.1	4930249	-	-	MPF_F	non-mobilizable	AB130	AJ727	CP136727.1	chromosome	no
GCA_032935635.1	313339	IncHI2A,rep_cluster_1088	MOBH	MPF_F	conjugative	AA739	AJ055	CP136723.1	plasmid	no
GCA_032935635.1	141050	-	-	-	non-mobilizable	AE105	AN820	CP136730.1	plasmid	no
GCA_032935635.1	121871	rep_cluster_2183	MOBF	MPF_F	conjugative	AA046	AH632	CP136728.1	plasmid	no
GCA_032935635.1	86404	IncU,rep_cluster_2183	MOBF	MPF_F	conjugative	AC580	AL835	CP136729.1	plasmid	yes
GCA_032935635.1	36720	rep_cluster_1304	MOBC	-	mobilizable	AF908	AP916	CP136725.1	plasmid	no
GCA_032935635.1	33719	IncN	MOBF	MPF_T	conjugative	AB161	AJ783	CP136724.1	plasmid	no
GCA_032935635.1	28937	IncU	-	-	non-mobilizable	AA363	AI333	CP136726.1	plasmid	yes
GCA_032944275.1	4758174	-	-	-	non-mobilizable	AA397	AI419	CP136821.1	chromosome	no
GCA_032944275.1	65581	IncN	-	MPF_T	mobilizable	AA552	AI757	CP136822.1	plasmid	yes
GCA_032944275.1	36813	rep_cluster_435	MOBP	-	mobilizable	AC741	AM065	CP136823.1	plasmid	no
GCA_032946055.1	4917501	-	-	-	non-mobilizable	AA174	AH839	CP136828.1	chromosome	yes
GCA_032946055.1	84607	IncI-gamma/K1	MOBP	MPF_I	conjugative	AA474	AI611	CP136830.1	plasmid	no
GCA_032946055.1	34990	IncN	MOBF	MPF_T	conjugative	AD158	AM606	CP136829.1	plasmid	no
GCA_032946055.1	10060	ColRNAI_rep_cluster_1857	MOBC	-	mobilizable	AA942	AJ424	CP136827.1	plasmid	no
GCA_032946055.1	2953	-	-	-	non-mobilizable	AG463	AQ500	CP136831.1	plasmid	no
GCA_032947135.1	4917501	-	-	-	non-mobilizable	AA174	AH839	CP136832.1	chromosome	yes
GCA_032947135.1	84106	IncI-gamma/K1	MOBP	MPF_I	conjugative	AA474	AI611	CP136836.1	plasmid	no
GCA_032947135.1	34990	IncN	MOBF	MPF_T	conjugative	AD158	AM606	CP136834.1	plasmid	no
GCA_032947135.1	10060	ColRNAI_rep_cluster_1857	MOBC	-	mobilizable	AA942	AJ424	CP136835.1	plasmid	no
GCA_032947135.1	2953	-	-	-	non-mobilizable	AG463	AQ500	CP136833.1	plasmid	no
GCA_033031375.1	5252522	-	MOBP	-	mobilizable	AA397	AI419	JASGOA010000001.1	chromosome	no
GCA_033031375.1	141533	IncC	MOBH,MOBH	MPF_F	conjugative	AA860	AJ272	JASGOA010000002.1	plasmid	yes
GCA_033031375.1	130672	IncFIA,IncFIB,IncFII,IncQ1	MOBF	MPF_F	conjugative	AA172	AH832	JASGOA010000003.1	plasmid	no
GCA_033031375.1	51479	IncX3,rep_cluster_1195	MOBP	MPF_T	conjugative	AA038	AH615	JASGOA010000004.1	plasmid	yes
GCA_033031375.1	3205	rep_cluster_2350	-	-	mobilizable	AD486	AN058	JASGOA010000005.1	plasmid	no
GCA_033031375.1	3044	rep_cluster_2335	-	-	mobilizable	AB054	AJ609	JASGOA010000006.1	plasmid	no
GCA_033031375.1	2088	Col(BS512)	-	-	non-mobilizable	AC748	AM073	JASGOA010000007.1	plasmid	no
GCA_033031375.1	2058	ColpVC	-	-	non-mobilizable	AB236	AJ933	JASGOA010000008.1	plasmid	no
GCA_033031375.1	1879	-	-	-	non-mobilizable	AA379	AI397	JASGOA010000009.1	plasmid	no
GCA_033031375.1	1273	-	-	-	non-mobilizable	AA379	AI397	JASGOA010000010.1	unknown	no
GCA_033031585.1	5916917	-	-	-	non-mobilizable	AB131	AJ730	JASGOJ010000001.1	chromosome	no
GCA_033031585.1	378904	IncFIB,IncHI1B	MOBH	MPF_F	conjugative	AA405	AI450	JASGOJ010000002.1	plasmid	yes
GCA_033031585.1	56929	IncN	MOBF	MPF_T	conjugative	AA552	AI757	JASGOJ010000003.1	plasmid	no
GCA_033031585.1	28760	IncFIB	-	-	non-mobilizable	AE107	AN826	JASGOJ010000004.1	plasmid	no
GCA_033031585.1	27896	IncFII	-	MPF_F	non-mobilizable	AE107	AN826	JASGOJ010000005.1	plasmid	no
GCA_033031585.1	24820	-	-	-	non-mobilizable	AE109	AN830	JASGOJ010000006.1	plasmid	no
GCA_033031585.1	15536	-	-	-	non-mobilizable	AB193	AJ855	JASGOJ010000007.1	plasmid	no
GCA_033031585.1	13329	ColRNAI_rep_cluster_1987	-	-	non-mobilizable	AC431	AL616	JASGOJ010000008.1	plasmid	no
GCA_033031585.1	9165	-	-	-	non-mobilizable	AA055	AH651	JASGOJ010000009.1	plasmid	no
GCA_033031585.1	8481	-	-	-	non-mobilizable	AC431	AL622	JASGOJ010000010.1	plasmid	no
GCA_033031585.1	2221	-	-	-	non-mobilizable	AE973	AO863	JASGOJ010000011.1	plasmid	no
GCA_033031585.1	2137	-	-	MPF_T	non-mobilizable	AA552	AI748	JASGOJ010000012.1	plasmid	no
GCA_033031585.1	2016	-	-	-	non-mobilizable	AA379	AI397	JASGOJ010000013.1	plasmid	no
GCA_033031585.1	1574	-	-	-	non-mobilizable	AA357	AI322	JASGOJ010000014.1	plasmid	no
GCA_033031585.1	1381	-	-	-	non-mobilizable	AA033	AH596	JASGOJ010000015.1	plasmid	no
GCA_033031855.1	5336552	-	-	MPF_T	non-mobilizable	AA397	AI419	JASGOX010000001.1	chromosome	no
GCA_033031855.1	113035	IncC	MOBH	MPF_F	conjugative	AA860	AJ272	JASGOX010000002.1	plasmid	yes
GCA_033031855.1	23598	rep_cluster_1195	-	-	non-mobilizable	AA038	AH615	JASGOX010000003.1	plasmid	yes
GCA_033031855.1	11409	IncX3	MOBP	MPF_T	conjugative	AA038	AH615	JASGOX010000004.1	plasmid	no
GCA_033031855.1	10216	-	-	MPF_F	non-mobilizable	AA626	AI879	JASGOX010000005.1	plasmid	no
GCA_033031855.1	6368	-	-	-	non-mobilizable	AA190	AH889	JASGOX010000006.1	plasmid	no
GCA_033031855.1	4713	ColRNAI_rep_cluster_1987	-	-	non-mobilizable	AA129	AH759	JASGOX010000007.1	plasmid	no
GCA_033031855.1	3934	-	-	-	non-mobilizable	AC125	AL188	JASGOX010000008.1	virus	no
GCA_033031855.1	3284	-	-	-	non-mobilizable	AC125	AL184	JASGOX010000009.1	virus	no
GCA_033031855.1	2940	-	-	-	non-mobilizable	AA627	AI885	JASGOX010000010.1	plasmid	no
GCA_033031855.1	2677	-	-	-	non-mobilizable	AF577	AP549	JASGOX010000011.1	plasmid	no
GCA_033031855.1	2401	-	-	-	non-mobilizable	AC724	AM028	JASGOX010000012.1	plasmid	no
GCA_033031855.1	2325	-	-	-	non-mobilizable	AC723	AM026	JASGOX010000013.1	plasmid	no
GCA_033031855.1	2112	-	-	-	non-mobilizable	AC125	AL188	JASGOX010000014.1	virus	no
GCA_033031855.1	2058	ColpVC	-	-	non-mobilizable	AB236	AJ933	JASGOX010000015.1	plasmid	no
GCA_033031855.1	1808	-	-	-	non-mobilizable	AF577	AP549	JASGOX010000016.1	plasmid	no
GCA_033032845.1	5380286	-	-	MPF_T	non-mobilizable	AA397	AI419	JASGPB010000001.1	chromosome	no
GCA_033032845.1	191516	IncFIB,IncFII,rep_cluster_2183	MOBF,MOBF	MPF_F	conjugative	AA275	AI077	JASGPB010000002.1	plasmid	no
GCA_033032845.1	145843	IncC	MOBH,MOBH	MPF_F	conjugative	AA860	AJ272	JASGPB010000003.1	plasmid	yes
GCA_033032845.1	39296	IncX3	-	MPF_T	non-mobilizable	AA038	AH615	JASGPB010000004.1	plasmid	yes
GCA_033032845.1	4474	ColRNAI_rep_cluster_1987	-	-	non-mobilizable	AA121	AH749	JASGPB010000005.1	plasmid	no
GCA_033032845.1	4381	ColRNAI_rep_cluster_1987	-	-	non-mobilizable	AD982	AN680	JASGPB010000006.1	plasmid	no
GCA_033032845.1	3421	rep_cluster_2335	-	-	non-mobilizable	AA102	AH719	JASGPB010000007.1	plasmid	no
GCA_033032895.1	5339403	-	-	MPF_T	non-mobilizable	AA397	AI419	JASGPD010000001.1	chromosome	no
GCA_033032895.1	143061	IncC,IncFIB	MOBH,MOBH	MPF_F	conjugative	AA860	AJ272	JASGPD010000002.1	plasmid	yes
GCA_033032895.1	50746	IncX3,rep_cluster_1195	MOBP	MPF_T	conjugative	AA038	AH615	JASGPD010000003.1	plasmid	yes
GCA_033032895.1	37224	IncX4	MOBP	MPF_T	conjugative	AA619	AI862	JASGPD010000004.1	plasmid	no
GCA_033032895.1	11392	IncFIB	-	-	non-mobilizable	AA887	AJ322	JASGPD010000005.1	plasmid	no
GCA_033032895.1	4713	ColRNAI_rep_cluster_1987	-	-	non-mobilizable	AA129	AH759	JASGPD010000006.1	plasmid	no
GCA_033032895.1	2058	ColpVC	-	-	non-mobilizable	AB236	AJ933	JASGPD010000007.1	plasmid	no
GCA_033032935.1	5337376	-	-	MPF_T	non-mobilizable	AA397	AI419	JASGPF010000001.1	chromosome	no
GCA_033032935.1	191318	IncFIB,IncFII,rep_cluster_2183	MOBF,MOBF	MPF_F	conjugative	AA275	AI074	JASGPF010000002.1	plasmid	no
GCA_033032935.1	146163	IncC	MOBH,MOBH	MPF_F	conjugative	AA860	AJ272	JASGPF010000003.1	plasmid	yes
GCA_033032935.1	113935	IncFIB	-	-	non-mobilizable	AC125	AL188	JASGPF010000004.1	virus	no
GCA_033032935.1	47974	IncX3,rep_cluster_1195	MOBP	MPF_T	conjugative	AA038	AH615	JASGPF010000005.1	plasmid	yes
GCA_033032935.1	37224	IncX4	MOBP	MPF_T	conjugative	AA619	AI862	JASGPF010000006.1	plasmid	no
GCA_033032935.1	6846	-	-	-	non-mobilizable	AA554	AI763	JASGPF010000007.1	plasmid	no
GCA_033032935.1	4714	ColRNAI_rep_cluster_1987	-	-	non-mobilizable	AA129	AH759	JASGPF010000008.1	plasmid	no
GCA_033032935.1	3704	-	-	-	non-mobilizable	AB194	AJ864	JASGPF010000009.1	plasmid	no
GCA_033032935.1	2058	ColpVC	-	-	non-mobilizable	AB236	AJ933	JASGPF010000010.1	plasmid	no
GCA_033033255.1	5287531	-	-	MPF_T	non-mobilizable	AA397	AI419	JASGPV010000001.1	chromosome	no
GCA_033033255.1	204602	IncFIB,IncFII,rep_cluster_2183	MOBF,MOBF	MPF_F	conjugative	AA275	AI074	JASGPV010000002.1	plasmid	no
GCA_033033255.1	141533	IncC	MOBH,MOBH	MPF_F	conjugative	AA860	AJ272	JASGPV010000003.1	plasmid	yes
GCA_033033255.1	112653	IncFIB	-	-	non-mobilizable	AC125	AL188	JASGPV010000004.1	virus	no
GCA_033033255.1	51479	IncX3,rep_cluster_1195	MOBP	MPF_T	conjugative	AA038	AH615	JASGPV010000005.1	plasmid	yes
GCA_033033255.1	37224	IncX4	MOBP	MPF_T	conjugative	AA619	AI862	JASGPV010000006.1	plasmid	no
GCA_033033255.1	4729	ColRNAI_rep_cluster_1987	-	-	non-mobilizable	AA129	AH759	JASGPV010000007.1	plasmid	no
GCA_033033255.1	2685	IncFIA	-	-	non-mobilizable	AB189	AJ838	JASGPV010000008.1	plasmid	no
GCA_033033255.1	2058	ColpVC	-	-	non-mobilizable	AB236	AJ933	JASGPV010000009.1	plasmid	no
GCA_033033255.1	1745	-	-	-	non-mobilizable	AE430	AO208	JASGPV010000010.1	unknown	no
GCA_033033395.1	5333563	-	-	MPF_T	non-mobilizable	AA397	AI419	JASGQC010000001.1	chromosome	no
GCA_033033395.1	92565	IncC	MOBH,MOBH	MPF_F	conjugative	AA860	AJ272	JASGQC010000002.1	plasmid	no
GCA_033033395.1	34379	IncX3	MOBP	MPF_T	conjugative	AA038	AH615	JASGQC010000003.1	plasmid	no
GCA_033033395.1	19988	-	-	-	non-mobilizable	AE581	AO392	JASGQC010000004.1	plasmid	yes
GCA_033033395.1	15891	-	-	-	non-mobilizable	AC125	AL188	JASGQC010000005.1	virus	no
GCA_033033395.1	14747	-	-	-	non-mobilizable	AC125	AL188	JASGQC010000006.1	virus	no
GCA_033033395.1	9334	-	-	MPF_F	non-mobilizable	AA627	AI887	JASGQC010000007.1	plasmid	no
GCA_033033395.1	8589	rep_cluster_1195	-	-	non-mobilizable	AC313	AL452	JASGQC010000008.1	plasmid	yes
GCA_033033395.1	6547	-	-	-	non-mobilizable	AA190	AH889	JASGQC010000009.1	plasmid	no
GCA_033033395.1	4803	ColRNAI_rep_cluster_1987	-	-	non-mobilizable	AA129	AH759	JASGQC010000010.1	plasmid	no
GCA_033033395.1	2058	ColpVC	-	-	non-mobilizable	AB236	AJ933	JASGQC010000011.1	plasmid	no
GCA_033033395.1	1409	-	-	-	non-mobilizable	AC125	AL188	JASGQC010000012.1	unknown	no
GCA_033033475.1	5380287	-	-	MPF_T	non-mobilizable	AA397	AI419	JASGQF010000001.1	chromosome	no
GCA_033033475.1	193606	IncFIB,IncFII,rep_cluster_2183	MOBF,MOBF	MPF_F	conjugative	AA275	AI077	JASGQF010000002.1	plasmid	no
GCA_033033475.1	145843	IncC	MOBH,MOBH	MPF_F	conjugative	AA860	AJ272	JASGQF010000003.1	plasmid	yes
GCA_033033475.1	45822	IncFIB,IncFII,rep_cluster_2183	-	-	non-mobilizable	AA019	AH564	JASGQF010000004.1	plasmid	no
GCA_033033475.1	39374	IncX3	-	MPF_T	non-mobilizable	AA038	AH615	JASGQF010000005.1	plasmid	yes
GCA_033033475.1	5901	-	-	MPF_F	non-mobilizable	AA457	AI560	JASGQF010000006.1	plasmid	no
GCA_033033475.1	4474	ColRNAI_rep_cluster_1987	-	-	non-mobilizable	AA121	AH749	JASGQF010000007.1	plasmid	no
GCA_033033475.1	4381	ColRNAI_rep_cluster_1987	-	-	non-mobilizable	AD982	AN680	JASGQF010000008.1	plasmid	no
GCA_033033475.1	3421	rep_cluster_2335	-	-	non-mobilizable	AA102	AH719	JASGQF010000009.1	plasmid	no
GCA_033160275.1	5223149	-	MOBP	MPF_T	conjugative	AA405	AI450	CP137123.1	chromosome	no
GCA_033160275.1	104735	IncFIC,IncFII	MOBF	MPF_F	conjugative	AA710	AJ005	CP137125.1	plasmid	no
GCA_033160275.1	54511	IncX3	MOBP	MPF_T	conjugative	AA038	AH618	CP137124.1	plasmid	yes
GCA_033160275.1	49204	IncN	-	MPF_T	mobilizable	AA552	AI757	CP137122.1	plasmid	yes
GCA_033160275.1	5186	-	MOBQ	-	mobilizable	AD488	AN061	CP137126.1	plasmid	no
GCA_033160275.1	3481	ColRNAI_rep_cluster_1857	-	-	non-mobilizable	AB073	AJ635	CP137121.1	plasmid	no
GCA_033162755.1	5223149	-	MOBP	MPF_T	conjugative	AA405	AI450	CP137128.1	chromosome	no
GCA_033162755.1	101872	IncFIC,IncFII	MOBF	MPF_F	conjugative	AA710	AJ005	CP137130.1	plasmid	no
GCA_033162755.1	53573	IncX3	MOBP	MPF_T	conjugative	AA038	AH618	CP137129.1	plasmid	yes
GCA_033162755.1	49205	IncN	-	MPF_T	mobilizable	AA552	AI757	CP137127.1	plasmid	yes
GCA_033162755.1	3481	ColRNAI_rep_cluster_1857	-	-	non-mobilizable	AB073	AJ635	CP137131.1	plasmid	no
GCA_033238325.1	5414820	-	-	MPF_T	non-mobilizable	AA397	AI419	CP137351.1	chromosome	no
GCA_033238325.1	349289	IncFIB,IncHI1B	MOBH	MPF_F	conjugative	AA405	AI436	CP137352.1	plasmid	yes
GCA_033238325.1	167269	IncFIB,IncFII,rep_cluster_2183	MOBF,MOBF	MPF_F	conjugative	AA021	AH569	CP137355.1	plasmid	no
GCA_033238325.1	129715	IncFIB	-	-	non-mobilizable	AC125	AL185	CP137353.1	virus	no
GCA_033238325.1	72224	IncL/M	MOBP	MPF_I	conjugative	AA002	AH529	CP137356.1	plasmid	yes
GCA_033238325.1	4167	ColRNAI_rep_cluster_1987	-	-	non-mobilizable	AA103	AH720	CP137354.1	plasmid	no
GCA_033245965.1	5373408	-	-	MPF_T	non-mobilizable	AA397	AI419	CP137378.1	chromosome	no
GCA_033245965.1	459868	IncFIB,IncFIB,IncHI1B	MOBH	MPF_F	conjugative	AA405	AI436	CP137375.1	plasmid	yes
GCA_033245965.1	154737	IncFIB,IncFII,rep_cluster_2183	MOBF,MOBF	MPF_F	conjugative	AA021	AH569	CP137376.1	plasmid	no
GCA_033245965.1	68942	IncL/M	MOBP	MPF_I	conjugative	AA002	AH529	CP137377.1	plasmid	yes
GCA_033251225.1	5393100	-	-	MPF_T	non-mobilizable	AA397	AI419	CP137379.1	chromosome	no
GCA_033251225.1	332962	IncFIB,IncHI1B,rep_cluster_1254	MOBH	MPF_F	conjugative	AA405	AI436	CP137382.1	plasmid	no
GCA_033251225.1	112870	IncFIB	-	-	non-mobilizable	AC125	AL185	CP137380.1	virus	no
GCA_033251225.1	64455	IncL/M	MOBP	MPF_I	conjugative	AA002	AH539	CP137383.1	plasmid	yes
GCA_033251225.1	54064	IncFIB	-	-	non-mobilizable	AA019	AH565	CP137381.1	plasmid	yes
GCA_033251225.1	39711	IncR	-	-	mobilizable	AB193	AJ852	CP137385.1	plasmid	no
GCA_033251225.1	8334	ColRNAI_rep_cluster_1987	-	-	non-mobilizable	AA103	AH720	CP137384.1	plasmid	no
GCA_033256205.1	5413320	-	-	MPF_T	non-mobilizable	AA397	AI419	CP137417.1	chromosome	no
GCA_033256205.1	334323	IncFIB,IncHI1B,rep_cluster_1254	MOBH	MPF_F	conjugative	AA405	AI436	CP137418.1	plasmid	no
GCA_033256205.1	112869	IncFIB	-	-	non-mobilizable	AC125	AL185	CP137413.1	virus	no
GCA_033256205.1	53404	IncFIB	-	-	non-mobilizable	AA019	AH565	CP137414.1	plasmid	yes
GCA_033256205.1	39449	IncR	-	-	mobilizable	AB193	AJ852	CP137415.1	plasmid	no
GCA_033256205.1	12502	ColRNAI_rep_cluster_1987	-	-	non-mobilizable	AA103	AH720	CP137416.1	plasmid	no
GCA_033256205.1	12282	rep_cluster_1195	MOBP	-	mobilizable	AC129	AL194	CP137419.1	plasmid	yes
GCA_033439945.1	4042001	-	MOBP	-	mobilizable	AD314	AM835	CP137736.1	chromosome	yes
GCA_033613815.1	4861942	-	-	-	non-mobilizable	AA738	AJ047	CP138307.1	chromosome	no
GCA_033613815.1	210622	IncC,rep_cluster_1254	MOBH,MOBH	MPF_F	conjugative	AA628	AI890	CP138308.1	plasmid	yes
GCA_033615035.1	4848834	-	-	-	non-mobilizable	AA738	AJ047	CP138305.1	chromosome	no
GCA_033615035.1	238640	IncC,rep_cluster_1254	MOBH,MOBH	MPF_F	conjugative	AA628	AI890	CP138306.1	plasmid	yes
GCA_033675045.1	4441003	-	-	-	non-mobilizable	AA860	AJ271	CP096282.1	chromosome	no
GCA_033675045.1	305102	-	MOBH	MPF_T	conjugative	AA400	AI424	CP096283.1	plasmid	yes
GCA_033675045.1	2683	Col3M	-	-	non-mobilizable	AB434	AK211	CP096284.1	plasmid	no
GCA_033679665.1	4309152	-	-	-	non-mobilizable	AA860	AJ271	CP096315.1	chromosome	no
GCA_033679665.1	231099	-	MOBH	MPF_T	conjugative	AB133	AJ734	CP096316.1	plasmid	yes
GCA_033679665.1	89183	rep_cluster_1220	-	-	non-mobilizable	AA133	AH765	CP096317.1	plasmid	yes
GCA_033687125.1	4463811	-	-	-	non-mobilizable	AA860	AJ271	CP096342.1	chromosome	no
GCA_033687125.1	133357	rep_cluster_1506,rep_cluster_1791	MOBH	MPF_F	conjugative	AA855	AJ257	CP096343.1	plasmid	yes
GCA_033687125.1	132772	IncC	MOBH,MOBH	MPF_F	conjugative	AA860	AJ275	CP096344.1	plasmid	no
GCA_033687125.1	91941	rep_cluster_1220	-	-	non-mobilizable	AA133	AH765	CP096345.1	plasmid	no
GCA_033807335.1	5333292	-	-	MPF_T	non-mobilizable	AA397	AI419	CP138525.1	chromosome	no
GCA_033807335.1	173510	IncC	MOBH,MOBH	MPF_F	conjugative	AA860	AJ272	CP138530.1	plasmid	yes
GCA_033807335.1	154719	IncFIA,IncFII,IncR	MOBF	MPF_F	conjugative	AA032	AH591	CP138529.1	plasmid	yes
GCA_033807335.1	54515	rep_cluster_1	-	-	non-mobilizable	AB531	AK353	CP138527.1	virus	no
GCA_033807335.1	10060	ColRNAI_rep_cluster_1857	MOBC	-	mobilizable	AA942	AJ424	CP138526.1	plasmid	no
GCA_033807335.1	5596	rep_cluster_2370	MOBP	-	mobilizable	AA541	AI727	CP138528.1	plasmid	no
GCA_033807355.1	5440107	-	-	MPF_T	non-mobilizable	AA397	AI419	CP138517.1	chromosome	no
GCA_033807355.1	194581	IncFIB,IncHI1B	-	-	non-mobilizable	AA406	AI453	CP138524.1	plasmid	no
GCA_033807355.1	125150	IncFIA,IncR,IncU	-	MPF_F	mobilizable	AA032	AH594	CP138521.1	plasmid	yes
GCA_033807355.1	111727	IncFIB	-	-	non-mobilizable	AC125	AL182	CP138518.1	virus	no
GCA_033807355.1	84876	IncFII	MOBP	MPF_I	conjugative	AA966	AJ461	CP138522.1	plasmid	no
GCA_033807355.1	59765	IncN	MOBF	MPF_T	conjugative	AA552	AI757	CP138523.1	plasmid	yes
GCA_033807355.1	11970	ColRNAI_rep_cluster_1857	MOBC	-	mobilizable	AA942	AJ424	CP138519.1	plasmid	no
GCA_033807355.1	5596	rep_cluster_2370	MOBP	-	mobilizable	AA541	AI727	CP138520.1	plasmid	no
GCA_033807375.1	5422993	-	-	MPF_T	non-mobilizable	AA397	AI419	CP138531.1	chromosome	no
GCA_033807375.1	258248	IncFIB,IncFII,rep_cluster_2183	MOBF,MOBF	MPF_F	conjugative	AA454	AI556	CP138537.1	plasmid	no
GCA_033807375.1	133059	IncFIA,IncFII,IncR	-	MPF_F	mobilizable	AA032	AH591	CP138535.1	plasmid	yes
GCA_033807375.1	59933	IncN	MOBF	MPF_T	conjugative	AA552	AI757	CP138536.1	plasmid	yes
GCA_033807375.1	54880	rep_cluster_1	-	-	non-mobilizable	AB531	AK353	CP138533.1	virus	no
GCA_033807375.1	10060	ColRNAI_rep_cluster_1857	MOBC	-	mobilizable	AA942	AJ424	CP138532.1	plasmid	no
GCA_033807375.1	5596	rep_cluster_2370	MOBP	-	mobilizable	AA541	AI727	CP138534.1	plasmid	no
GCA_033807395.1	5182901	-	-	MPF_T	non-mobilizable	AA397	AI419	CP138538.1	chromosome	no
GCA_033807395.1	300352	IncFIB	-	-	non-mobilizable	AA406	AI454	CP138544.1	plasmid	no
GCA_033807395.1	113081	IncFII,IncQ1,rep_cluster_1418,rep_cluster_2183	-	-	non-mobilizable	AA449	AI534	CP138543.1	plasmid	no
GCA_033807395.1	111709	IncFIB	-	-	non-mobilizable	AC125	AL184	CP138540.1	virus	no
GCA_033807395.1	76517	IncL/M	MOBP	MPF_I	conjugative	AA002	AH528	CP138542.1	plasmid	yes
GCA_033807395.1	10060	ColRNAI_rep_cluster_1857	MOBC	-	mobilizable	AA942	AJ424	CP138539.1	plasmid	no
GCA_033807395.1	5596	rep_cluster_2370	MOBP	-	mobilizable	AA541	AI727	CP138541.1	plasmid	no
GCA_033807415.1	5182742	-	-	MPF_T	non-mobilizable	AA397	AI419	CP138545.1	chromosome	no
GCA_033807415.1	291068	IncFIB	-	-	non-mobilizable	AA406	AI454	CP138551.1	plasmid	no
GCA_033807415.1	111709	IncFIB	-	-	non-mobilizable	AC125	AL184	CP138547.1	virus	no
GCA_033807415.1	110221	IncFII,IncQ1,rep_cluster_1418,rep_cluster_2183	-	-	non-mobilizable	AA449	AI534	CP138550.1	plasmid	no
GCA_033807415.1	76517	IncL/M	MOBP	MPF_I	conjugative	AA002	AH528	CP138549.1	plasmid	yes
GCA_033807415.1	10060	ColRNAI_rep_cluster_1857	MOBC	-	mobilizable	AA942	AJ424	CP138546.1	plasmid	no
GCA_033807415.1	5596	rep_cluster_2370	MOBP	-	mobilizable	AA541	AI727	CP138548.1	plasmid	no
GCA_033807435.1	5182728	-	-	MPF_T	non-mobilizable	AA397	AI419	CP138552.1	chromosome	no
GCA_033807435.1	300352	IncFIB	-	-	non-mobilizable	AA406	AI454	CP138558.1	plasmid	no
GCA_033807435.1	111709	IncFIB	-	-	non-mobilizable	AC125	AL184	CP138554.1	virus	no
GCA_033807435.1	110222	IncFII,IncQ1,rep_cluster_1418,rep_cluster_2183	-	-	non-mobilizable	AA449	AI534	CP138557.1	plasmid	no
GCA_033807435.1	76517	IncL/M	MOBP	MPF_I	conjugative	AA002	AH528	CP138556.1	plasmid	yes
GCA_033807435.1	10060	ColRNAI_rep_cluster_1857	MOBC	-	mobilizable	AA942	AJ424	CP138553.1	plasmid	no
GCA_033807435.1	5596	rep_cluster_2370	MOBP	-	mobilizable	AA541	AI727	CP138555.1	plasmid	no
GCA_033807455.1	5182748	-	-	MPF_T	non-mobilizable	AA397	AI419	CP138559.1	chromosome	no
GCA_033807455.1	299660	IncFIB	-	-	non-mobilizable	AA406	AI454	CP138565.1	plasmid	no
GCA_033807455.1	119995	IncFIA,IncFII,IncQ1,rep_cluster_2183	-	-	non-mobilizable	AA449	AI534	CP138564.1	plasmid	no
GCA_033807455.1	111709	IncFIB	-	-	non-mobilizable	AC125	AL184	CP138561.1	virus	no
GCA_033807455.1	76517	IncL/M	MOBP	MPF_I	conjugative	AA002	AH528	CP138563.1	plasmid	yes
GCA_033807455.1	10060	ColRNAI_rep_cluster_1857	MOBC	-	mobilizable	AA942	AJ424	CP138560.1	plasmid	no
GCA_033807455.1	5596	rep_cluster_2370	MOBP	-	mobilizable	AA541	AI727	CP138562.1	plasmid	no
GCA_033901035.1	5457123	-	-	MPF_T	non-mobilizable	AA397	AI419	JAXADR010000001.1	chromosome	no
GCA_033901035.1	212211	IncFIB,IncFII,rep_cluster_2183	MOBF,MOBF	MPF_F	conjugative	AA275	AI077	JAXADR010000002.1	plasmid	no
GCA_033901035.1	107660	IncFIB	-	-	non-mobilizable	AC125	AL183	JAXADR010000003.1	virus	no
GCA_033901035.1	103028	IncFIB,IncFII,rep_cluster_2272	MOBF	MPF_F	conjugative	AA046	AH632	JAXADR010000004.1	plasmid	yes
GCA_033901035.1	66822	IncL/M	MOBP	MPF_I	conjugative	AA002	AH539	JAXADR010000005.1	plasmid	yes
GCA_033901035.1	66101	IncFIA,IncFIC	MOBF	MPF_F	conjugative	AA338	AI281	JAXADR010000006.1	plasmid	no
GCA_033901035.1	54356	rep_cluster_1	-	-	non-mobilizable	AB531	AK353	JAXADR010000007.1	virus	no
GCA_033901035.1	3808	ColRNAI_rep_cluster_1987	-	-	non-mobilizable	AA108	AH729	JAXADR010000008.1	plasmid	no
GCA_033901035.1	3581	ColRNAI_rep_cluster_1987	-	-	non-mobilizable	AA107	AH728	JAXADR010000009.1	plasmid	no
GCA_033901065.1	5383155	-	-	MPF_T	non-mobilizable	AA397	AI419	JAXADT010000001.1	chromosome	no
GCA_033901065.1	285574	IncFIB,IncHI1B,rep_cluster_1254	MOBH	MPF_F	conjugative	AA405	AI439	JAXADT010000002.1	plasmid	yes
GCA_033901065.1	102924	IncFIB	MOBF,MOBF	MPF_F	conjugative	AA457	AI561	JAXADT010000003.1	plasmid	no
GCA_033901065.1	6141	rep_cluster_1195	MOBP	-	mobilizable	AC129	AL194	JAXADT010000004.1	plasmid	yes
GCA_033901065.1	4167	ColRNAI_rep_cluster_1987	-	-	non-mobilizable	AA103	AH720	JAXADT010000005.1	plasmid	no
GCA_033901275.1	5397323	-	-	MPF_T	non-mobilizable	AA397	AI419	JAXAEF010000001.1	chromosome	no
GCA_033901275.1	156536	IncFIB,IncFII,rep_cluster_2183	MOBF,MOBF	MPF_F	conjugative	AA275	AI074	JAXAEF010000002.1	plasmid	no
GCA_033901275.1	153653	IncC	MOBH,MOBH	MPF_F	conjugative	AA860	AJ278	JAXAEF010000003.1	plasmid	no
GCA_033901275.1	100959	IncFIB,IncFII,rep_cluster_2183	MOBF,MOBF	MPF_F	conjugative	AA018	AH561	JAXAEF010000004.1	plasmid	yes
GCA_033901275.1	68898	IncL/M	MOBP	MPF_I	conjugative	AA002	AH529	JAXAEF010000005.1	plasmid	yes
GCA_033901275.1	54901	rep_cluster_1	-	-	non-mobilizable	AB531	AK353	JAXAEF010000006.1	virus	no
GCA_033901275.1	9294	ColRNAI_rep_cluster_1857	MOBC	-	mobilizable	AA941	AJ417	JAXAEF010000007.1	plasmid	no
GCA_033901275.1	5599	rep_cluster_2370	MOBP,MOBP	-	mobilizable	AA541	AI727	JAXAEF010000008.1	plasmid	no
GCA_033901275.1	5359	ColRNAI_rep_cluster_1987	MOBP	-	mobilizable	AA521	AI695	JAXAEF010000009.1	plasmid	no
GCA_033901275.1	3301	-	-	-	non-mobilizable	AA104	AH722	JAXAEF010000010.1	plasmid	no
GCA_033901275.1	3258	ColRNAI_rep_cluster_1987	-	-	non-mobilizable	AC431	AL616	JAXAEF010000011.1	plasmid	no
GCA_033901275.1	2897	rep_cluster_2406	MOBP	-	mobilizable	AA521	AI697	JAXAEF010000012.1	plasmid	no
GCA_033901275.1	1850	ColpVC	-	-	non-mobilizable	AB236	AJ933	JAXAEF010000013.1	plasmid	no
GCA_033901275.1	870	-	MOBP	-	mobilizable	AA521	AI697	JAXAEF010000014.1	plasmid	no
GCA_034081505.1	5526917	IncU	-	MPF_T	non-mobilizable	AA397	AI419	JAVMIE010000001.1	chromosome	yes
GCA_034081505.1	114913	IncFIB	-	-	non-mobilizable	AA406	AI455	JAVMIE010000002.1	plasmid	no
GCA_034081505.1	54575	IncFIA,IncR,IncU	-	MPF_F	non-mobilizable	AA032	AH594	JAVMIE010000003.1	plasmid	yes
GCA_034081505.1	31728	IncX1	-	-	non-mobilizable	AB713	AK598	JAVMIE010000004.1	plasmid	no
GCA_034081745.1	5457452	-	-	MPF_T	non-mobilizable	AA397	AI419	JAVMHU010000001.1	chromosome	no
GCA_034081745.1	214257	IncFIB,IncHI1B	-	-	non-mobilizable	AA406	AI453	JAVMHU010000003.1	plasmid	no
GCA_034081745.1	81315	IncFIA,IncFII,IncU,rep_cluster_1418	-	MPF_F	non-mobilizable	AA032	AH594	JAVMHU010000002.1	plasmid	yes
GCA_034082685.1	5431960	-	MOBC	MPF_T	conjugative	AA397	AI419	JAVMGT010000001.1	chromosome	no
GCA_034082685.1	237761	IncFIB,IncHI1B	-	-	non-mobilizable	AA406	AI454	JAVMGT010000002.1	plasmid	no
GCA_034082685.1	112759	IncFII,IncU,rep_cluster_1418,rep_cluster_2183	MOBF,MOBF	MPF_F	conjugative	AA448	AI530	JAVMGT010000003.1	plasmid	yes
GCA_034082925.1	5486766	-	-	MPF_T	non-mobilizable	AA397	AI419	JAVMGJ010000001.1	chromosome	no
GCA_034082925.1	167083	IncFIB,IncFII,rep_cluster_2183	MOBF,MOBF	MPF_F	conjugative	AA274	AI067	JAVMGJ010000002.1	plasmid	no
GCA_034082925.1	133095	IncFIB	-	-	non-mobilizable	AC125	AL184	JAVMGJ010000004.1	virus	no
GCA_034082925.1	54900	IncU	-	MPF_T	non-mobilizable	AA552	AI754	JAVMGJ010000006.1	plasmid	yes
GCA_034082925.1	34981	IncN,IncU	MOBF	-	mobilizable	AB158	AJ772	JAVMGJ010000008.1	plasmid	yes
GCA_034082925.1	17939	IncU	-	-	non-mobilizable	AA359	AI326	JAVMGJ010000007.1	plasmid	yes
GCA_034082925.1	16237	-	-	-	non-mobilizable	AA356	AI314	JAVMGJ010000003.1	plasmid	no
GCA_034082925.1	8335	IncU	-	-	non-mobilizable	AA359	AI326	JAVMGJ010000005.1	plasmid	yes
GCA_034084385.1	5359251	-	-	MPF_T	non-mobilizable	AA397	AI419	JAVMFL010000001.1	chromosome	no
GCA_034084385.1	220963	IncC,IncQ1,IncU,rep_cluster_1418	MOBF,MOBF	MPF_F	conjugative	AA860	AJ275	JAVMFL010000002.1	plasmid	yes
GCA_034084385.1	26490	ColRNAI_rep_cluster_1857,IncU	MOBC	-	mobilizable	AA942	AJ422	JAVMFL010000003.1	plasmid	yes
GCA_034084385.1	5596	rep_cluster_2370	MOBP	-	mobilizable	AA541	AI727	JAVMFL010000004.1	plasmid	no
GCA_034084385.1	4167	ColRNAI_rep_cluster_1987,ColRNAI_rep_cluster_1987	-	-	non-mobilizable	AA103	AH720	JAVMFL010000005.1	plasmid	no
GCA_034084385.1	881	-	-	-	non-mobilizable	AG456	AQ493	JAVMFL010000006.1	plasmid	no
GCA_034084385.1	776	-	-	-	non-mobilizable	AD092	AM522	JAVMFL010000007.1	unknown	no
GCA_034084385.1	477	-	-	-	non-mobilizable	AB947	AK931	JAVMFL010000008.1	unknown	no
GCA_034084565.1	5502355	-	-	MPF_T	non-mobilizable	AA397	AI419	JAVMFD010000007.1	chromosome	no
GCA_034084565.1	229521	IncFIB,IncFII,rep_cluster_2183	MOBF,MOBF	MPF_F	conjugative	AA275	AI077	JAVMFD010000001.1	plasmid	no
GCA_034084565.1	178322	IncFIA,IncR	MOBF	MPF_F	conjugative	AA032	AH591	JAVMFD010000002.1	plasmid	yes
GCA_034084565.1	58710	IncX3	MOBP	MPF_T	conjugative	AA038	AH618	JAVMFD010000003.1	plasmid	yes
GCA_034084565.1	16990	-	-	-	non-mobilizable	AA275	AI074	JAVMFD010000006.1	unknown	no
GCA_034084565.1	10396	rep_cluster_2350,rep_cluster_2350	MOBP,MOBP	-	mobilizable	AA159	AH802	JAVMFD010000004.1	plasmid	no
GCA_034084565.1	3130	-	-	-	non-mobilizable	AA379	AI397	JAVMFD010000005.1	chromosome	no
GCA_034084635.1	5533654	IncU	-	MPF_T	non-mobilizable	AA397	AI419	JAVMFB010000001.1	chromosome	yes
GCA_034084635.1	228285	IncFIB,IncFII,rep_cluster_2392	MOBF,MOBF	MPF_F	conjugative	AA276	AI081	JAVMFB010000002.1	plasmid	no
GCA_034084635.1	135715	IncFIA,IncFII,IncR,IncU	-	MPF_F	mobilizable	AA032	AH591	JAVMFB010000003.1	plasmid	yes
GCA_034085075.1	5470035	-	MOBH,MOBH	MPF_F	conjugative	AA860	AJ277	JAVMEC010000001.1	chromosome	no
GCA_034085075.1	143407	IncFII,IncR,IncU,rep_cluster_2183	MOBF,MOBF	MPF_F	conjugative	AA448	AI528	JAVMEC010000002.1	plasmid	yes
GCA_034085075.1	106365	IncC	-	MPF_F	mobilizable	AA628	AI889	JAVMEC010000003.1	plasmid	no
GCA_034085625.1	5451559	-	-	MPF_T	non-mobilizable	AA397	AI419	JAVMDF010000001.1	chromosome	no
GCA_034085625.1	201852	IncFIB,IncFII,rep_cluster_2392	MOBF,MOBF	MPF_F	conjugative	AA276	AI081	JAVMDF010000003.1	plasmid	no
GCA_034085625.1	105843	IncR,IncU	MOBF	MPF_F	conjugative	AA031	AH590	JAVMDF010000004.1	plasmid	yes
GCA_034085625.1	94435	IncFIA,IncU	-	MPF_F	mobilizable	AC037	AL057	JAVMDF010000002.1	plasmid	yes
GCA_034127495.1	5313321	-	-	MPF_T	non-mobilizable	AA397	AI419	CP139396.1	chromosome	no
GCA_034127495.1	110952	IncFII,IncU,rep_cluster_1418,rep_cluster_2183	MOBF,MOBF	MPF_F	conjugative	AA448	AI530	CP139397.1	plasmid	yes
GCA_034127495.1	75628	IncL/M,IncU	MOBP	MPF_I	conjugative	AA002	AH532	CP139398.1	plasmid	yes
GCA_034127495.1	4815	ColRNAI_rep_cluster_1987	-	-	non-mobilizable	AA130	AH762	CP139399.1	plasmid	no
GCA_034130585.1	5313230	-	-	MPF_T	non-mobilizable	AA397	AI419	CP139411.1	chromosome	no
GCA_034130585.1	128919	IncFII,rep_cluster_1418,rep_cluster_2183	MOBF,MOBF	MPF_F	conjugative	AA449	AI534	CP139412.1	plasmid	no
GCA_034130585.1	101621	IncFIA,IncU	MOBF	MPF_F	conjugative	AA327	AI227	CP139413.1	plasmid	yes
GCA_034421615.1	5430849	-	-	MPF_T	non-mobilizable	AA449	AI535	CP139784.1	chromosome	no
GCA_034421615.1	208561	IncFIB,IncFII,rep_cluster_2183	MOBF,MOBF	MPF_F	conjugative	AA275	AI074	CP139785.1	plasmid	yes
GCA_034421615.1	74095	IncFIA	MOBF	MPF_F	conjugative	AA338	AI283	CP139786.1	plasmid	no
GCA_034421615.1	52624	IncX3,rep_cluster_1195	MOBP	MPF_T	conjugative	AA038	AH615	CP139787.1	plasmid	yes
GCA_034421615.1	10677	ColRNAI_rep_cluster_1987	-	-	non-mobilizable	AA118	AH744	CP139788.1	plasmid	no
GCA_034421615.1	8821	ColRNAI_rep_cluster_1987,rep_cluster_2373	MOBP,MOBP	-	mobilizable	AB045	AJ589	CP139789.1	plasmid	no
GCA_034421615.1	7586	ColRNAI_rep_cluster_1987	-	-	non-mobilizable	AA123	AH752	CP139790.1	plasmid	no
GCA_034624685.1	5199667	-	-	MPF_T	non-mobilizable	AC899	AM259	CP140972.1	chromosome	no
GCA_034624685.1	313428	IncHI2A,rep_cluster_1088	MOBH	MPF_F	conjugative	AA739	AJ058	CP140969.1	plasmid	yes
GCA_034624685.1	144744	IncN	MOBF	MPF_T	conjugative	AA552	AI753	CP140971.1	plasmid	no
GCA_034624685.1	104454	IncFIC,IncFII	MOBF	MPF_F	conjugative	AA710	AJ005	CP140973.1	plasmid	no
GCA_034624685.1	63604	IncL/M	MOBP	MPF_I	conjugative	AA002	AH539	CP140974.1	plasmid	yes
GCA_034624685.1	4068	-	-	-	non-mobilizable	AE580	AO391	CP140970.1	plasmid	no
GCA_035016945.1	5379179	-	-	MPF_T	non-mobilizable	AA397	AI419	JAUQQU010000001.1	chromosome	no
GCA_035016945.1	63589	IncL/M	MOBP	MPF_I	conjugative	AA002	AH539	JAUQQU010000002.1	plasmid	yes
GCA_035016945.1	54064	IncFIB	-	-	non-mobilizable	AA019	AH565	JAUQQU010000003.1	plasmid	yes
GCA_035016945.1	52937	rep_cluster_1	-	-	non-mobilizable	AB531	AK353	JAUQQU010000004.1	virus	no
GCA_035016945.1	39182	IncR	-	-	mobilizable	AB193	AJ852	JAUQQU010000005.1	plasmid	no
GCA_035016945.1	4167	ColRNAI_rep_cluster_1987	-	-	non-mobilizable	AA103	AH720	JAUQQU010000006.1	plasmid	no
GCA_035016965.1	5345776	-	-	-	non-mobilizable	AA816	AJ186	JAUQQT010000001.1	chromosome	no
GCA_035016965.1	369210	IncFIB,IncHI1B,rep_cluster_1254	MOBH	MPF_F	conjugative	AA405	AI436	JAUQQT010000002.1	plasmid	yes
GCA_035016965.1	59883	IncL/M	MOBP	MPF_I	conjugative	AA002	AH529	JAUQQT010000003.1	plasmid	yes
GCA_035016965.1	4138	ColRNAI_rep_cluster_1987	-	-	non-mobilizable	AA103	AH720	JAUQQT010000004.1	plasmid	no
GCA_035016965.1	4018	ColRNAI_rep_cluster_1987	MOBP	-	mobilizable	AA537	AI721	JAUQQT010000005.1	plasmid	no
GCA_035184745.2	5369860	-	-	MPF_T	non-mobilizable	AA397	AI419	CP144126.1	chromosome	no
GCA_035184745.2	198824	IncC	MOBH,MOBH	MPF_F	conjugative	AA628	AI889	CP144127.1	plasmid	no
GCA_035184745.2	112580	IncFIB	-	-	non-mobilizable	AC125	AL189	CP144128.1	virus	no
GCA_035184745.2	83682	IncFIB,IncFII,rep_cluster_2183	-	-	non-mobilizable	AA274	AI067	CP144129.1	plasmid	no
GCA_035184745.2	66524	IncX3,rep_cluster_1195	MOBP	MPF_T	conjugative	AA038	AH615	CP144130.1	plasmid	yes
GCA_035184765.2	5297285	-	-	-	non-mobilizable	AA458	AI564	CP144131.1	chromosome	no
GCA_035184765.2	201285	IncFIB,IncFII,rep_cluster_2183	MOBF,MOBF	MPF_F	conjugative	AA275	AI077	CP144132.1	plasmid	no
GCA_035184765.2	106889	IncFIB	-	-	non-mobilizable	AC125	AL186	CP144133.1	virus	no
GCA_035184765.2	82352	rep_cluster_2183	MOBF	-	mobilizable	AE583	AO397	CP144134.1	plasmid	yes
GCA_035184765.2	51475	IncX3,rep_cluster_1195	MOBP	MPF_T	conjugative	AA038	AH615	CP144135.1	plasmid	yes
GCA_035184765.2	4693	ColRNAI_rep_cluster_1987	-	-	non-mobilizable	AA120	AH747	CP144136.1	plasmid	no
GCA_035201625.1	5578590	rep_cluster_1254	MOBH	MPF_F	conjugative	AA405	AI436	CP128564.1	chromosome	no
GCA_035201625.1	167277	IncFIA,IncN,IncR,IncU	MOBF	MPF_T	conjugative	AA032	AH594	CP128565.1	plasmid	yes
GCA_035593365.1	5467248	-	-	MPF_T	non-mobilizable	AA397	AI419	CP141625.1	chromosome	no
GCA_035593365.1	217359	IncFIB,IncFII	MOBF,MOBF	MPF_F	conjugative	AA276	AI081	CP141626.1	plasmid	no
GCA_035593365.1	119030	IncR	MOBF	MPF_F	conjugative	AA032	AH591	CP141627.1	plasmid	yes
GCA_035593365.1	49884	IncFIA,IncFII	-	MPF_F	non-mobilizable	AC037	AL058	CP141628.1	plasmid	no
GCA_035593365.1	45465	IncU,IncX6	MOBP	-	mobilizable	AA362	AI331	CP141629.1	plasmid	yes
GCA_035593365.1	12918	ColRNAI_rep_cluster_1857	MOBC	-	mobilizable	AA942	AJ424	CP141630.1	plasmid	no
GCA_035593365.1	5596	rep_cluster_2370	MOBP	-	mobilizable	AA541	AI727	CP141631.1	plasmid	no
GCA_035596915.1	5051036	-	-	-	non-mobilizable	AD094	AM525	CP141560.1	chromosome	no
GCA_035596915.1	362938	IncFIB,IncHI1B	MOBH	MPF_F	conjugative	AA405	AI445	CP141562.1	plasmid	no
GCA_035596915.1	143019	IncC	MOBH,MOBH	MPF_F	conjugative	AA860	AJ272	CP141561.1	plasmid	yes
GCA_035596915.1	78884	IncL/M	MOBP	MPF_I	conjugative	AA002	AH539	CP141563.1	plasmid	yes
GCA_035596915.1	10334	Col156	MOBQ	-	mobilizable	AA977	AJ479	CP141559.1	plasmid	no
GCA_035598475.1	5370165	-	-	MPF_T	non-mobilizable	AA397	AI419	CP141574.1	chromosome	no
GCA_035598475.1	98843	IncFIB	MOBF,MOBF	MPF_F	conjugative	AA457	AI561	CP141571.1	plasmid	no
GCA_035598475.1	19463	ColRNAI_rep_cluster_1857	MOBC	-	mobilizable	AA944	AJ427	CP141572.1	plasmid	no
GCA_035598475.1	12283	rep_cluster_1195	MOBP	-	mobilizable	AC129	AL194	CP141573.1	plasmid	yes
GCA_035658215.1	5320796	-	-	-	non-mobilizable	AA275	AI076	CP141905.1	chromosome	no
GCA_035658215.1	283567	IncFIB,IncHI1B,rep_cluster_1254	MOBH	MPF_F	conjugative	AA405	AI436	CP141906.1	plasmid	yes
GCA_035658215.1	68941	IncL/M	MOBP	MPF_I	conjugative	AA002	AH529	CP141907.1	plasmid	yes
GCA_035658215.1	4018	ColRNAI_rep_cluster_1987,rep_cluster_2358	MOBP	-	mobilizable	AA537	AI721	CP141908.1	plasmid	no
GCA_035658455.1	5210873	-	-	-	non-mobilizable	AA035	AH602	CP141987.1	chromosome	no
GCA_035658455.1	183052	IncFIB,IncFIB,IncHI1B	-	-	non-mobilizable	AA406	AI452	CP141988.1	plasmid	no
GCA_035658455.1	100141	IncFII,IncQ1,rep_cluster_1418,rep_cluster_2183	-	-	non-mobilizable	AA449	AI534	CP141989.1	plasmid	no
GCA_035658455.1	98508	IncFIA	MOBF	MPF_F	conjugative	AA327	AI227	CP141990.1	plasmid	yes
GCA_035658455.1	5098	rep_cluster_2358	-	-	non-mobilizable	AA103	AH721	CP141991.1	plasmid	no
GCA_035969705.1	5622677	-	MOBH	MPF_F	conjugative	AA405	AI436	JASGAV010000003.1	chromosome	no
GCA_035969705.1	115784	IncFIA,IncFII,IncR,IncU	-	MPF_F	mobilizable	AA032	AH594	JASGAV010000002.1	plasmid	yes
GCA_035969705.1	109846	IncFIB	-	-	non-mobilizable	AC125	AL188	JASGAV010000004.1	virus	no
GCA_035969705.1	1982	ColRNAI_rep_cluster_1857	-	-	non-mobilizable	AA541	AI727	JASGAV010000001.1	plasmid	no
GCA_036017275.1	4600125	-	-	-	non-mobilizable	AA739	AJ059	JAYXBW010000001.1	chromosome	no
GCA_036017275.1	292990	IncHI2A,rep_cluster_1088	MOBH	MPF_F	conjugative	AA739	AJ059	JAYXBW010000004.1	plasmid	yes
GCA_036017275.1	63589	IncL/M	MOBP	MPF_I	conjugative	AA002	AH539	JAYXBW010000003.1	plasmid	yes
GCA_036017275.1	46218	-	-	-	non-mobilizable	AC621	AL885	JAYXBW010000002.1	virus	no
GCA_036289025.1	5001403	-	-	-	non-mobilizable	AA739	AJ057	CP137166.1	chromosome	no
GCA_036289025.1	336597	IncHI1B,rep_cluster_1254	MOBH	MPF_F	conjugative	AA543	AI730	CP137168.1	plasmid	yes
GCA_036289025.1	53097	IncX3	MOBP	MPF_T	conjugative	AA038	AH618	CP137167.1	plasmid	yes
GCA_036289065.1	4953365	-	-	-	non-mobilizable	AA046	AH633	CP137170.1	chromosome	no
GCA_036289065.1	52865	IncN	MOBF	MPF_T	conjugative	AA552	AI757	CP137172.1	plasmid	yes
GCA_036289065.1	44962	IncX3	MOBP	MPF_T	conjugative	AA038	AH615	CP137171.1	plasmid	yes
GCA_036289065.1	3665	rep_cluster_2373	-	-	non-mobilizable	AA663	AI936	CP137169.1	plasmid	no
GCA_036289205.1	5135854	-	-	-	non-mobilizable	AA405	AI450	CP137201.1	chromosome	no
GCA_036289205.1	333190	IncHI2A,rep_cluster_1088	MOBH	MPF_F	conjugative	AA739	AJ058	CP137202.1	plasmid	yes
GCA_036289205.1	113821	IncFIB	-	-	non-mobilizable	AA752	AJ086	CP137200.1	virus	no
GCA_036289205.1	71155	IncFII	MOBP	MPF_I	conjugative	AA966	AJ461	CP137199.1	plasmid	no
GCA_036429575.1	5358696	-	-	MPF_T	non-mobilizable	AA397	AI419	CP144138.1	chromosome	no
GCA_036429575.1	92096	IncFIA,IncFII	MOBF	MPF_F	conjugative	AA327	AI227	CP144139.1	plasmid	yes
GCA_036429575.1	84502	IncR	-	MPF_F	non-mobilizable	AA031	AH590	CP144140.1	plasmid	no
GCA_036429575.1	10060	ColRNAI_rep_cluster_1857	MOBC	-	mobilizable	AA942	AJ424	CP144141.1	plasmid	no
GCA_036451995.1	5311930	-	-	-	non-mobilizable	AA035	AH602	CP127505.1	chromosome	no
GCA_036451995.1	205806	IncC	MOBH,MOBH	MPF_F	conjugative	AA860	AJ277	CP127506.1	plasmid	yes
GCA_036452015.1	5546386	-	-	-	non-mobilizable	AB181	AJ820	CP127496.1	chromosome	no
GCA_036452015.1	315919	IncHI2A,IncP,rep_cluster_1088	MOBH,MOBP	MPF_F	conjugative	AA739	AJ052	CP127497.1	plasmid	yes
GCA_036452015.1	301711	IncU	MOBH	MPF_F	conjugative	AC212	AL310	CP127498.1	plasmid	yes
GCA_036452015.1	200110	IncFIB,IncFIB,IncU	-	-	non-mobilizable	AA402	AI429	CP127499.1	plasmid	no
GCA_036452015.1	134238	IncFIA,IncFII,rep_cluster_2183	MOBF,MOBF	MPF_F	conjugative	AA445	AI522	CP127500.1	plasmid	no
GCA_036452055.1	4772433	-	-	-	non-mobilizable	AA738	AJ047	CP127493.1	chromosome	no
GCA_036452055.1	95129	IncFIA,IncFIB,IncFII,IncQ1	MOBF	-	mobilizable	AA172	AH831	CP127494.1	plasmid	yes
GCA_036452055.1	51473	ColKP3,IncX3	MOBP	MPF_T	conjugative	AA038	AH615	CP127495.1	plasmid	yes
GCA_036452075.1	5451837	-	-	-	non-mobilizable	AB531	AK353	CP127507.1	chromosome	no
GCA_036452075.1	104310	IncFII,rep_cluster_1418,rep_cluster_2183	MOBF,MOBF	MPF_F	conjugative	AA448	AI528	CP127508.1	plasmid	no
GCA_036452075.1	97919	IncFIA	MOBF	MPF_F	conjugative	AA338	AI283	CP127509.1	plasmid	yes
GCA_036452075.1	6141	ColKP3	MOBP	-	mobilizable	AC129	AL194	CP127510.1	plasmid	yes
GCA_036452095.1	5551485	-	-	MPF_T	non-mobilizable	AA397	AI419	CP127511.1	chromosome	no
GCA_036452095.1	94578	IncFIA	MOBF	MPF_F	conjugative	AA338	AI283	CP127512.1	plasmid	yes
GCA_036452095.1	6141	ColKP3	MOBP	-	mobilizable	AC129	AL194	CP127513.1	plasmid	yes
GCA_036452115.1	5449896	-	-	-	non-mobilizable	AB531	AK353	CP127514.1	chromosome	no
GCA_036452115.1	155277	IncFIA,IncR,rep_cluster_1254	MOBF	MPF_F	conjugative	AA338	AI283	CP127515.1	plasmid	yes
GCA_036452115.1	104310	IncFII,IncFII,rep_cluster_1418,rep_cluster_2183	MOBF,MOBF	MPF_F	conjugative	AA448	AI528	CP127516.1	plasmid	no
GCA_036452115.1	6141	ColKP3	MOBP	-	mobilizable	AC129	AL194	CP127517.1	plasmid	yes
GCA_036452175.1	5201622	-	-	-	non-mobilizable	AA035	AH602	CP127518.1	chromosome	no
GCA_036452175.1	165788	IncFIB,IncFIB	-	-	non-mobilizable	AA277	AI086	CP127519.1	plasmid	no
GCA_036452175.1	90121	IncR,IncR	-	-	mobilizable	AA050	AH641	CP127520.1	plasmid	no
GCA_036452175.1	57229	IncN	MOBF	MPF_T	conjugative	AA552	AI754	CP127521.1	plasmid	yes
GCA_036452175.1	53007	IncX3	MOBP	MPF_T	conjugative	AA038	AH618	CP127522.1	plasmid	yes
GCA_036455365.1	5327943	-	-	MPF_T	non-mobilizable	AA397	AI419	JAYKLG010000001.1	chromosome	no
GCA_036455365.1	326917	IncFIA,IncFIB,IncHI1B,IncR,rep_cluster_1418	MOBH	MPF_F	conjugative	AA405	AI436	JAYKLG010000002.1	plasmid	no
GCA_036455365.1	138369	IncC	MOBH,MOBH	MPF_F	conjugative	AA860	AJ272	JAYKLG010000003.1	plasmid	yes
GCA_036455365.1	111688	IncFIB	-	-	non-mobilizable	AC125	AL184	JAYKLG010000004.1	virus	no
GCA_036455365.1	63589	IncL/M	MOBP	MPF_I	conjugative	AA002	AH539	JAYKLG010000005.1	plasmid	yes
GCA_036455365.1	54669	rep_cluster_1	-	-	non-mobilizable	AB531	AK350	JAYKLG010000006.1	virus	no
GCA_036455365.1	5359	ColRNAI_rep_cluster_1987	MOBP	-	mobilizable	AA521	AI695	JAYKLG010000007.1	plasmid	no
GCA_036455365.1	3770	rep_cluster_2350	MOBF	-	mobilizable	AA671	AI948	JAYKLG010000008.1	plasmid	no
GCA_036455385.1	5365830	-	-	-	non-mobilizable	AA816	AJ186	JAYKLH010000001.1	chromosome	no
GCA_036455385.1	343780	IncFIB,IncHI1B	MOBH	MPF_F	conjugative	AA405	AI436	JAYKLH010000002.1	plasmid	yes
GCA_036455385.1	69718	IncL/M	MOBP	MPF_I	conjugative	AA002	AH529	JAYKLH010000003.1	plasmid	yes
GCA_036455385.1	25803	rep_cluster_1254	-	-	non-mobilizable	AC237	AL339	JAYKLH010000004.1	plasmid	no
GCA_036455385.1	4138	ColRNAI_rep_cluster_1987	-	-	non-mobilizable	AA103	AH720	JAYKLH010000005.1	plasmid	no
GCA_036455385.1	4018	ColRNAI_rep_cluster_1987	MOBP	-	mobilizable	AA537	AI721	JAYKLH010000006.1	plasmid	no
GCA_036455385.1	383	-	-	-	non-mobilizable	AD092	AM522	JAYKLH010000007.1	unknown	no
GCA_036455385.1	376	-	-	-	non-mobilizable	AD092	AM522	JAYKLH010000008.1	unknown	no
GCA_036455425.1	2626705	-	-	-	non-mobilizable	AA587	AI812	JAYKLJ010000001.1	chromosome	no
GCA_036455425.1	2277576	-	-	MPF_T	non-mobilizable	AE437	AO217	JAYKLJ010000002.1	chromosome	no
GCA_036455425.1	341535	IncFIB,IncHI1B,rep_cluster_1254	MOBH	MPF_F	conjugative	AA405	AI436	JAYKLJ010000003.1	plasmid	no
GCA_036455425.1	192339	-	-	-	non-mobilizable	AA035	AH602	JAYKLJ010000004.1	unknown	no
GCA_036455425.1	158798	-	-	-	non-mobilizable	AF144	AP061	JAYKLJ010000005.1	unknown	no
GCA_036455425.1	112868	IncFIB	-	-	non-mobilizable	AC125	AL185	JAYKLJ010000006.1	virus	no
GCA_036455425.1	63675	IncL/M	MOBP	MPF_I	conjugative	AA002	AH539	JAYKLJ010000007.1	plasmid	yes
GCA_036455425.1	59816	-	-	-	non-mobilizable	AG083	AQ099	JAYKLJ010000008.1	unknown	no
GCA_036455425.1	43886	IncFIB	-	-	non-mobilizable	AA019	AH565	JAYKLJ010000009.1	plasmid	yes
GCA_036455425.1	39711	IncR	-	-	mobilizable	AB193	AJ852	JAYKLJ010000010.1	plasmid	no
GCA_036455425.1	5805	-	-	-	non-mobilizable	AF145	AP062	JAYKLJ010000011.1	virus	no
GCA_036455425.1	4167	ColRNAI_rep_cluster_1987	-	-	non-mobilizable	AA103	AH720	JAYKLJ010000012.1	plasmid	no
GCA_036455425.1	1613	-	-	-	non-mobilizable	AF145	AP062	JAYKLJ010000013.1	unknown	no
GCA_036455425.1	1591	-	-	-	non-mobilizable	AA379	AI397	JAYKLJ010000014.1	unknown	no
GCA_036455425.1	1482	-	-	-	non-mobilizable	AA942	AJ422	JAYKLJ010000015.1	plasmid	no
GCA_036455425.1	558	-	-	-	non-mobilizable	AA379	AI397	JAYKLJ010000016.1	unknown	no
GCA_036455425.1	410	-	-	-	non-mobilizable	AA942	AJ422	JAYKLJ010000017.1	unknown	no
GCA_036455625.1	3462471	-	-	MPF_T	non-mobilizable	AE437	AO217	JAYKLU010000001.1	chromosome	yes
GCA_036455625.1	1993683	-	-	-	non-mobilizable	AA002	AH532	JAYKLU010000002.1	chromosome	no
GCA_036455625.1	295595	IncFIB,IncHI1B	MOBH	MPF_F	conjugative	AA405	AI436	JAYKLU010000003.1	plasmid	no
GCA_036455625.1	224823	IncFIB,IncFII,rep_cluster_2183	MOBF,MOBF	MPF_F	conjugative	AA275	AI077	JAYKLU010000004.1	plasmid	no
GCA_036455625.1	22069	-	-	-	non-mobilizable	AB751	AK658	JAYKLU010000005.1	virus	no
GCA_036455625.1	16884	-	-	-	non-mobilizable	AB749	AK656	JAYKLU010000006.1	virus	no
GCA_036455625.1	14922	-	-	-	non-mobilizable	AA356	AI315	JAYKLU010000007.1	plasmid	yes
GCA_036455625.1	5411	-	-	-	non-mobilizable	AB750	AK657	JAYKLU010000008.1	virus	no
GCA_036455625.1	3511	rep_cluster_2335	MOBP,MOBP	-	mobilizable	AB045	AJ589	JAYKLU010000009.1	plasmid	no
GCA_036455625.1	2813	-	-	-	non-mobilizable	AB749	AK656	JAYKLU010000010.1	unknown	no
GCA_036455625.1	1567	-	-	-	non-mobilizable	AA379	AI397	JAYKLU010000011.1	virus	no
GCA_036455625.1	633	-	-	-	non-mobilizable	AB749	AK656	JAYKLU010000012.1	unknown	no
GCA_036455625.1	614	-	-	-	non-mobilizable	AB749	AK656	JAYKLU010000013.1	unknown	no
GCA_036455625.1	306	-	-	-	non-mobilizable	AB751	AK658	JAYKLU010000014.1	unknown	no
GCA_036511735.1	5224427	-	MOBP	-	mobilizable	AA860	AJ265	AP028869.1	chromosome	no
GCA_036511735.1	151726	IncFIB,IncFII,rep_cluster_2244	MOBF	MPF_F	conjugative	AA734	AJ034	AP028871.1	plasmid	no
GCA_036511735.1	109582	rep_cluster_488	-	-	non-mobilizable	AA747	AJ076	AP028872.1	virus	no
GCA_036511735.1	63152	IncX3,rep_cluster_1195	MOBP	MPF_T	conjugative	AA038	AH615	AP028870.1	plasmid	yes
GCA_036511735.1	59260	IncI-gamma/K1	MOBP	MPF_I	conjugative	AC026	AL042	AP028873.1	plasmid	no
GCA_036511735.1	3066	rep_cluster_2335	-	-	non-mobilizable	AB036	AJ570	AP028874.1	plasmid	no
GCA_036606455.1	5463558	-	-	MPF_T	non-mobilizable	AA397	AI419	CP144236.1	chromosome	no
GCA_036606455.1	245015	IncFIB,IncFII	MOBF,MOBF	MPF_F	conjugative	AA277	AI089	CP144235.1	plasmid	no
GCA_036606455.1	139648	IncC	MOBH,MOBH	MPF_F	conjugative	AA628	AI889	CP144233.1	plasmid	no
GCA_036606455.1	77955	IncFIA,IncR	MOBF	-	mobilizable	AA031	AH589	CP144234.1	plasmid	yes
GCA_036606455.1	12747	ColRNAI_rep_cluster_1857	MOBC	-	mobilizable	AA942	AJ424	CP144237.1	plasmid	no
GCA_036669895.1	4625451	-	-	-	non-mobilizable	AA739	AJ055	CP123376.1	chromosome	no
GCA_036669895.1	323144	IncHI2A,rep_cluster_1088	MOBH	MPF_F	conjugative	AA739	AJ059	CP123377.1	plasmid	yes
GCA_036669895.1	118313	IncFIB,IncFII	-	MPF_F	non-mobilizable	AA423	AI482	CP123378.1	plasmid	no
GCA_036669895.1	114116	IncFIA,IncFII	MOBF	MPF_F	conjugative	AA420	AI479	CP123379.1	plasmid	no
GCA_036669895.1	7175	rep_cluster_2335	-	-	mobilizable	AA118	AH745	CP123380.1	plasmid	no
GCA_036786065.1	5769994	IncFIB	-	-	non-mobilizable	AA828	AJ210	CP145156.1	chromosome	yes
GCA_036786065.1	73174	IncFIA,IncFII,rep_cluster_2183	-	MPF_F	non-mobilizable	AA450	AI543	CP145157.1	plasmid	no
GCA_036786065.1	71436	IncN	MOBF	MPF_T	conjugative	AA552	AI754	CP145158.1	plasmid	yes
GCA_036786065.1	16903	ColRNAI_rep_cluster_1987	MOBP	-	mobilizable	AA356	AI315	CP145159.1	plasmid	yes
GCA_036786065.1	8756	rep_cluster_2335	MOBP,MOBP	-	mobilizable	AC431	AL617	CP145160.1	plasmid	no
GCA_036786065.1	7823	ColRNAI_rep_cluster_1987,rep_cluster_2358	-	-	non-mobilizable	AC431	AL616	CP145161.1	plasmid	no
GCA_036786065.1	4183	-	MOBQ	-	mobilizable	AB111	AJ686	CP145162.1	plasmid	no
GCA_036791365.1	5578051	-	-	-	non-mobilizable	AB130	AJ726	CP145179.1	chromosome	no
GCA_036791365.1	183030	IncFIB	-	-	non-mobilizable	AA828	AJ210	CP145180.1	plasmid	no
GCA_036791365.1	94581	IncFIA,IncFII,rep_cluster_2183	-	MPF_F	non-mobilizable	AA450	AI543	CP145181.1	plasmid	no
GCA_036791365.1	72181	IncN	MOBF	MPF_T	conjugative	AA552	AI754	CP145182.1	plasmid	yes
GCA_036791365.1	19705	rep_cluster_2335	MOBP,MOBP	-	mobilizable	AA356	AI315	CP145183.1	plasmid	yes
GCA_036791365.1	7823	ColRNAI_rep_cluster_1987	-	-	non-mobilizable	AC431	AL616	CP145184.1	plasmid	no
GCA_036791365.1	4183	-	MOBQ	-	mobilizable	AB111	AJ686	CP145185.1	plasmid	no
GCA_036791365.1	3223	ColRNAI_rep_cluster_1987	MOBP	-	mobilizable	AA531	AI714	CP145186.1	plasmid	no
GCA_036884315.1	5529724	rep_cluster_1254	MOBH	MPF_F	conjugative	AA405	AI436	CP125286.1	chromosome	no
GCA_036884315.1	167464	IncFIA,IncN,IncR,IncU	MOBF	MPF_T	conjugative	AA032	AH594	CP125287.1	plasmid	yes
GCA_036897355.1	4356718	-	-	-	non-mobilizable	AA860	AJ271	CP145912.1	chromosome	no
GCA_036897355.1	200491	IncT,rep_cluster_1254	MOBH	MPF_F	conjugative	AB132	AJ733	CP145911.1	plasmid	yes
GCA_036897355.1	82475	rep_cluster_1220	-	-	non-mobilizable	AA133	AH765	CP145914.1	plasmid	no
GCA_036897355.1	28487	IncP,IncU	MOBP	-	mobilizable	AA364	AI334	CP145915.1	plasmid	yes
GCA_036897355.1	5579	Col3M	-	-	non-mobilizable	AB434	AK211	CP145913.1	plasmid	no
GCA_036897975.1	4353814	-	-	-	non-mobilizable	AA860	AJ271	CP145917.1	chromosome	no
GCA_036897975.1	190651	IncT,rep_cluster_1254	MOBH	MPF_F	conjugative	AB132	AJ733	CP145916.1	plasmid	yes
GCA_036897975.1	82475	rep_cluster_1220	-	-	non-mobilizable	AA133	AH765	CP145919.1	plasmid	no
GCA_036897975.1	42848	IncU	MOBP	MPF_T	conjugative	AA363	AI332	CP145918.1	plasmid	yes
GCA_036898085.1	4205834	-	-	-	non-mobilizable	AC245	AL355	CP145922.1	chromosome	no
GCA_036898085.1	190651	IncT,rep_cluster_1254	MOBH	MPF_F	conjugative	AB132	AJ733	CP145921.1	plasmid	yes
GCA_036898085.1	82475	rep_cluster_1220	-	-	non-mobilizable	AA133	AH765	CP145923.1	plasmid	no
GCA_036898085.1	53100	rep_cluster_435	MOBP	-	mobilizable	AC741	AM065	CP145920.1	plasmid	yes
GCA_036898155.1	4369428	-	-	-	non-mobilizable	AA860	AJ271	CP145928.1	chromosome	no
GCA_036898155.1	189504	IncT,rep_cluster_1254	MOBH	MPF_F	conjugative	AB132	AJ733	CP145930.1	plasmid	yes
GCA_036898155.1	82475	rep_cluster_1220	-	-	non-mobilizable	AA133	AH765	CP145929.1	plasmid	no
GCA_036898155.1	41244	IncU	MOBP	MPF_T	conjugative	AA363	AI332	CP145927.1	plasmid	yes
GCA_037023225.1	5357534	-	-	MPF_T	non-mobilizable	AA397	AI419	CP146087.1	chromosome	no
GCA_037023225.1	197477	IncC,rep_cluster_1254	MOBH,MOBH	MPF_F	conjugative	AA628	AI890	CP146088.1	plasmid	yes
GCA_037023225.1	134998	IncFIA,IncFIB,IncFIC,rep_cluster_2131	MOBF,MOBP	MPF_F	conjugative	AA337	AI278	CP146089.1	plasmid	no
GCA_037023225.1	112466	IncFIA,IncFII,IncR,IncU	-	MPF_F	mobilizable	AA032	AH594	CP146090.1	plasmid	yes
GCA_037024855.1	5415795	-	-	MPF_T	non-mobilizable	AA397	AI419	CP146190.1	chromosome	no
GCA_037024855.1	193835	IncFIB,IncHI1B	-	-	non-mobilizable	AA406	AI453	CP146191.1	plasmid	no
GCA_037024855.1	133766	IncFIA,IncFII,IncR,IncU	-	MPF_F	mobilizable	AA032	AH594	CP146192.1	plasmid	yes
GCA_037024855.1	112792	IncFIB	-	-	non-mobilizable	AC125	AL182	CP146193.1	virus	no
GCA_037024855.1	84876	IncFII	MOBP	MPF_I	conjugative	AA966	AJ461	CP146194.1	plasmid	no
GCA_037024855.1	11970	ColRNAI_rep_cluster_1857	MOBC	-	mobilizable	AA942	AJ424	CP146195.1	plasmid	no
GCA_037024855.1	6141	rep_cluster_1195	MOBP	-	mobilizable	AC129	AL194	CP146196.1	plasmid	yes
GCA_037024855.1	5596	rep_cluster_2370	MOBP	-	mobilizable	AA541	AI727	CP146197.1	plasmid	no
GCA_037055335.1	4697220	-	-	-	non-mobilizable	AA397	AI419	CP146380.1	chromosome	no
GCA_037055335.1	166204	IncFIB	-	-	non-mobilizable	AA747	AJ075	CP146383.1	virus	no
GCA_037055335.1	105106	IncN	MOBF	MPF_T	conjugative	AA552	AI746	CP146381.1	plasmid	yes
GCA_037055335.1	54378	IncX1,IncX3	MOBP	MPF_T	conjugative	AB229	AJ907	CP146382.1	plasmid	no
GCA_037122865.2	4864914	-	-	-	non-mobilizable	AA887	AJ325	ABQRDB020000001.1	chromosome	no
GCA_037122865.2	138848	IncI1/B/O	MOBP	-	mobilizable	AA475	AI624	ABQRDB020000002.1	plasmid	yes
GCA_037122865.2	56486	IncI2	MOBP	MPF_T	conjugative	AA372	AI345	ABQRDB020000003.1	plasmid	no
GCA_037122865.2	17678	rep_cluster_2350	MOBP,MOBP	-	mobilizable	AA157	AH800	ABQRDB020000004.1	plasmid	no
GCA_037122865.2	6076	Col156	MOBQ	-	mobilizable	AA979	AJ481	ABQRDB020000005.1	plasmid	no
GCA_037157705.1	5464615	-	-	MPF_T	non-mobilizable	AA397	AI419	CP147155.1	chromosome	yes
GCA_037157705.1	158706	IncFIA,IncFII,IncR	MOBF	MPF_F	conjugative	AA032	AH591	CP147156.1	plasmid	yes
GCA_037157705.1	10059	ColRNAI_rep_cluster_1857	MOBC	-	mobilizable	AA942	AJ424	CP147157.1	plasmid	no
GCA_037157705.1	5596	rep_cluster_2370	MOBP	-	mobilizable	AA541	AI727	CP147158.1	plasmid	no
GCA_037157715.1	5449875	-	-	MPF_F	mobilizable	AA032	AH591	CP147159.1	chromosome	yes
GCA_037157715.1	106445	IncFII,rep_cluster_1418,rep_cluster_2183	MOBF,MOBF	MPF_F	conjugative	AA449	AI534	CP147160.1	plasmid	no
GCA_037157715.1	45782	IncFIA,IncFII	-	-	non-mobilizable	AC037	AL058	CP147161.1	plasmid	no
GCA_037157715.1	10060	ColRNAI_rep_cluster_1857	MOBC	-	mobilizable	AA942	AJ424	CP147162.1	plasmid	no
GCA_037157715.1	5596	rep_cluster_2370	MOBP	-	mobilizable	AA541	AI727	CP147163.1	plasmid	no
GCA_037157715.1	4411	-	-	-	non-mobilizable	AA356	AI315	CP147164.1	plasmid	no
GCA_037157745.1	5385284	-	-	MPF_T	non-mobilizable	AA397	AI419	CP147174.1	chromosome	no
GCA_037157745.1	143791	IncFIA,IncFII	-	MPF_F	mobilizable	AC037	AL057	CP147175.1	plasmid	yes
GCA_037157745.1	78628	IncFIB,IncR,rep_cluster_2131	MOBP	-	mobilizable	AA352	AI307	CP147176.1	plasmid	no
GCA_037157745.1	55161	rep_cluster_1	-	-	non-mobilizable	AB531	AK353	CP147177.1	virus	no
GCA_037157745.1	10060	ColRNAI_rep_cluster_1857	MOBC	-	mobilizable	AA942	AJ424	CP147178.1	plasmid	no
GCA_037477745.1	5388922	-	-	MPF_T	non-mobilizable	AA397	AI419	CP125099.1	chromosome	no
GCA_037477745.1	305805	IncHI1B	MOBH	MPF_F	conjugative	AA405	AI436	CP125100.1	plasmid	yes
GCA_037477745.1	112868	IncFIB	-	-	non-mobilizable	AC125	AL185	CP125101.1	virus	no
GCA_037477745.1	86836	IncFIA,IncFII,rep_cluster_2183	MOBF,MOBF	MPF_F	conjugative	AA449	AI537	CP125102.1	plasmid	no
GCA_037477745.1	54064	IncFIB	-	-	non-mobilizable	AA019	AH565	CP125103.1	plasmid	yes
GCA_037477745.1	37940	IncR	-	-	mobilizable	AB193	AJ852	CP125104.1	plasmid	no
GCA_037477745.1	4167	ColRNAI_rep_cluster_1987	-	-	non-mobilizable	AA103	AH720	CP125105.1	plasmid	no
GCA_037477745.1	1552	Col(MG828)	-	-	mobilizable	AB685	AK563	CP125106.1	plasmid	no
GCA_038018215.1	4992783	-	-	-	non-mobilizable	AA998	AJ514	CP150622.1	chromosome	no
GCA_038018215.1	374462	IncHI2A,rep_cluster_1088	MOBH	MPF_F	conjugative	AA739	AJ058	CP150623.1	plasmid	no
GCA_038018215.1	145395	IncA	MOBH,MOBH	MPF_F	conjugative	AA621	AI868	CP150624.1	plasmid	yes
GCA_038018215.1	110483	IncFIB,rep_cluster_2272	MOBF	MPF_F	conjugative	AC579	AL827	CP150625.1	plasmid	no
GCA_038018215.1	46161	IncX3	MOBP	MPF_T	conjugative	AA038	AH615	CP150626.1	plasmid	yes
GCA_038018215.1	13931	-	-	-	non-mobilizable	AF593	AP566	CP150627.1	plasmid	no
GCA_038380145.1	5624232	-	-	-	non-mobilizable	AB130	AJ726	CP139090.1	chromosome	no
GCA_038380145.1	238021	IncU	-	MPF_F	non-mobilizable	AC212	AL309	CP139091.1	plasmid	yes
GCA_038380145.1	92321	IncFII,IncQ1,rep_cluster_1418,rep_cluster_2183	-	-	non-mobilizable	AA449	AI534	CP139092.1	plasmid	no
GCA_038418345.2	5242693	-	-	MPF_T	non-mobilizable	AA397	AI419	CP157477.1	chromosome	yes
GCA_038418345.2	341579	IncFIB,IncHI1B	MOBH	MPF_F	conjugative	AA405	AI436	CP157479.1	plasmid	yes
GCA_038418345.2	75455	IncFIB	-	MPF_F	non-mobilizable	AA276	AI083	CP157478.1	plasmid	no
GCA_038430125.1	5479570	-	-	MPF_T	non-mobilizable	AA397	AI419	CP131674.1	chromosome	no
GCA_038430125.1	334870	IncC,IncFIA,IncFII,IncR,rep_cluster_1254,rep_cluster_1418	-	MPF_F	mobilizable	AA628	AI890	CP131675.1	plasmid	yes
GCA_038430125.1	65499	IncL/M	MOBP	MPF_I	conjugative	AA002	AH539	CP131676.1	plasmid	yes
GCA_038430125.1	10060	ColRNAI_rep_cluster_1857	MOBC	-	mobilizable	AA942	AJ424	CP131677.1	plasmid	no
GCA_038430125.1	6912	rep_cluster_1778	MOBQ	-	mobilizable	AG640	AQ689	CP131678.1	plasmid	no
GCA_038430125.1	5187	rep_cluster_2401	MOBP	-	mobilizable	AA541	AI727	CP131679.1	plasmid	no
GCA_038430465.1	5471155	-	-	MPF_T	non-mobilizable	AA397	AI419	CP131691.1	chromosome	no
GCA_038430465.1	184236	IncC	MOBH,MOBH	MPF_F	conjugative	AA628	AI889	CP131692.1	plasmid	yes
GCA_038430465.1	77226	IncFIA,IncFII,IncR,IncU	-	-	non-mobilizable	AA031	AH589	CP131693.1	plasmid	yes
GCA_038430465.1	35002	IncN	MOBF	MPF_T	conjugative	AD158	AM604	CP131694.1	plasmid	no
GCA_038430465.1	10060	ColRNAI_rep_cluster_1857	MOBC	-	mobilizable	AA942	AJ424	CP131695.1	plasmid	no
GCA_038430465.1	5596	rep_cluster_2370	MOBP	-	mobilizable	AA541	AI727	CP131696.1	plasmid	no
GCA_038442725.1	5451396	IncU	-	-	non-mobilizable	AA049	AH638	CP139425.1	chromosome	yes
GCA_038442725.1	180774	rep_cluster_2127	MOBH	MPF_F	conjugative	AG167	AQ188	CP139427.1	plasmid	no
GCA_038442725.1	147265	IncQ1,IncU,rep_cluster_1418,rep_cluster_2183	MOBF,MOBF	MPF_F	conjugative	AA448	AI529	CP139426.1	plasmid	yes
GCA_038442725.1	70139	IncI1	MOBF	MPF_F	conjugative	AD726	AN367	CP139428.1	plasmid	no
GCA_038452245.1	4688737	-	-	MPF_T	non-mobilizable	AA035	AH602	CP151860.1	chromosome	no
GCA_038452245.1	425507	-	-	-	non-mobilizable	AF888	AP896	CP151862.1	unknown	no
GCA_038452245.1	320480	Col(VCM04)	MOBH	-	mobilizable	AB130	AJ727	CP151864.1	plasmid	no
GCA_038452245.1	251890	IncFIB,IncHI1B	MOBH	MPF_F	conjugative	AA405	AI445	CP151861.1	plasmid	yes
GCA_038452245.1	177013	IncA	MOBH,MOBH	MPF_F	conjugative	AA621	AI868	CP151863.1	plasmid	yes
GCA_038452245.1	126735	-	-	MPF_F	non-mobilizable	AA739	AJ059	CP151865.1	plasmid	no
GCA_038452245.1	7354	-	-	-	non-mobilizable	AF885	AP893	CP151866.1	chromosome	no
GCA_038928135.1	4868929	rep_cluster_80	-	MPF_G	non-mobilizable	AA739	AJ059	JBCGGF010000005.1	chromosome	yes
GCA_038928135.1	211573	IncFIB,IncFII	MOBF	MPF_F	conjugative	AA424	AI484	JBCGGF010000001.1	plasmid	yes
GCA_038928135.1	33060	-	-	-	non-mobilizable	AB536	AK360	JBCGGF010000009.1	plasmid	no
GCA_038928135.1	32088	ColRNAI_rep_cluster_1987,rep_cluster_2335	MOBP,MOBP,MOBP,MOBP	-	mobilizable	AA531	AI714	JBCGGF010000004.1	plasmid	no
GCA_038928135.1	17141	-	-	-	non-mobilizable	AH101	AR157	JBCGGF010000003.1	virus	no
GCA_038928135.1	6777	-	-	-	non-mobilizable	AF279	AP212	JBCGGF010000012.1	virus	no
GCA_038928135.1	4734	-	-	-	non-mobilizable	AB949	AK934	JBCGGF010000002.1	virus	no
GCA_038928135.1	3241	-	-	-	non-mobilizable	AD700	AN329	JBCGGF010000010.1	plasmid	no
GCA_038928135.1	3215	-	-	-	non-mobilizable	AF145	AP062	JBCGGF010000011.1	plasmid	no
GCA_038928135.1	2652	-	-	-	non-mobilizable	AF135	AP051	JBCGGF010000007.1	plasmid	yes
GCA_038928135.1	1849	ColpVC	-	-	non-mobilizable	AB237	AJ934	JBCGGF010000008.1	plasmid	no
GCA_038928135.1	1520	-	-	-	non-mobilizable	AC293	AL417	JBCGGF010000006.1	unknown	no
GCA_039515985.1	5420356	IncU	-	MPF_T	non-mobilizable	AA397	AI419	CP154428.1	chromosome	yes
GCA_039515985.1	198026	IncFIB	-	-	non-mobilizable	AA816	AJ187	CP154429.1	plasmid	no
GCA_039515985.1	94594	IncU,rep_cluster_1418,rep_cluster_2183	MOBF,MOBF	MPF_F	conjugative	AA448	AI530	CP154430.1	plasmid	yes
GCA_039515985.1	10061	ColRNAI_rep_cluster_1857	MOBC	-	mobilizable	AA942	AJ424	CP154431.1	plasmid	no
GCA_039519595.1	5764076	-	MOBP	-	mobilizable	AA405	AI450	CP154256.1	chromosome	no
GCA_039519595.1	456533	IncFIB,IncFII,IncU	MOBF,MOBH	MPF_F	conjugative	AC212	AL310	CP154257.1	plasmid	yes
GCA_039519595.1	113749	IncFII	MOBF	MPF_F	conjugative	AE105	AN821	CP154258.1	plasmid	no
GCA_039519595.1	87452	IncFIA,IncFII,IncU	MOBF	MPF_F	conjugative	AE104	AN817	CP154259.1	plasmid	yes
GCA_039519935.1	5506082	-	-	MPF_T	non-mobilizable	AA397	AI419	CP154301.1	chromosome	no
GCA_039519935.1	216894	IncFIB,IncHI1B	-	-	non-mobilizable	AA406	AI453	CP154304.1	plasmid	no
GCA_039519935.1	121777	IncFIA,IncFII,IncR,IncU	-	MPF_F	mobilizable	AA032	AH594	CP154303.1	plasmid	yes
GCA_039519935.1	87095	IncFII	MOBP	MPF_I	conjugative	AA966	AJ461	CP154305.1	plasmid	no
GCA_039519935.1	11970	ColRNAI_rep_cluster_1857	MOBC	-	mobilizable	AA942	AJ424	CP154302.1	plasmid	no
GCA_039613055.1	4846626	-	-	-	non-mobilizable	AA998	AJ514	JBCHKX010000001.1	chromosome	no
GCA_039613055.1	294974	IncHI2A,rep_cluster_1088	MOBH	MPF_F	conjugative	AA739	AJ058	JBCHKX010000002.1	plasmid	yes
GCA_039613055.1	111400	IncFIB	-	-	non-mobilizable	AA752	AJ088	JBCHKX010000003.1	virus	no
GCA_039613055.1	63589	IncL/M	MOBP	MPF_I	conjugative	AA002	AH539	JBCHKX010000004.1	plasmid	yes
GCA_039613095.1	4716093	IncP	MOBP	MPF_T	conjugative	AA543	AI730	JBCHKZ010000001.1	chromosome	no
GCA_039613095.1	279526	IncFIB,IncFII,IncFII	MOBF	MPF_F	conjugative	AA425	AI485	JBCHKZ010000002.1	plasmid	no
GCA_039613095.1	71107	IncFIA,IncFII	MOBF	MPF_F	conjugative	AA329	AI237	JBCHKZ010000003.1	plasmid	no
GCA_039613095.1	65498	IncL/M	MOBP	MPF_I	conjugative	AA002	AH539	JBCHKZ010000004.1	plasmid	yes
GCA_039613095.1	30363	IncP	MOBP	-	mobilizable	AF747	AP740	JBCHKZ010000005.1	plasmid	yes
GCA_039613095.1	3200	rep_cluster_2335	-	-	non-mobilizable	AC313	AL452	JBCHKZ010000006.1	plasmid	no
GCA_039613115.1	5142846	rep_cluster_1527	MOBP	-	mobilizable	AA402	AI429	JBCHLB010000001.1	chromosome	no
GCA_039613115.1	197744	IncFIB,IncFIC,IncFII	MOBF	MPF_F	conjugative	AA045	AH630	JBCHLB010000002.1	plasmid	no
GCA_039613115.1	40203	IncP,IncU	MOBP	-	mobilizable	AA364	AI334	JBCHLB010000003.1	plasmid	yes
GCA_039613115.1	37891	IncN	MOBF	MPF_T	conjugative	AA552	AI756	JBCHLB010000004.1	plasmid	yes
GCA_039653445.2	5395498	-	MOBC	MPF_T	conjugative	AA397	AI419	CP166444.1	chromosome	yes
GCA_039653445.2	234195	IncC,IncFIB	-	MPF_F	mobilizable	AC125	AL188	CP166445.1	unknown	no
GCA_039653445.2	72741	IncL/M	MOBP	MPF_I	conjugative	AA002	AH527	CP166446.1	plasmid	yes
GCA_039653445.2	9294	ColRNAI_rep_cluster_1857	MOBC	-	mobilizable	AA941	AJ417	CP166447.1	plasmid	no
GCA_039653465.2	5307948	-	-	MPF_T	non-mobilizable	AA397	AI419	CP166167.1	chromosome	no
GCA_039653465.2	95131	IncFIA,IncFIB	MOBF	MPF_F	conjugative	AA338	AI283	CP166168.1	plasmid	yes
GCA_039653465.2	6141	rep_cluster_1195	MOBP	-	mobilizable	AC129	AL194	CP166169.1	plasmid	yes
GCA_039653465.2	4167	ColRNAI_rep_cluster_1987	-	-	non-mobilizable	AA103	AH720	CP166170.1	plasmid	no
GCA_039653465.2	3559	ColRNAI_rep_cluster_1987,rep_cluster_2335	-	-	non-mobilizable	AA118	AH744	CP166171.1	plasmid	no
GCA_039653465.2	3451	rep_cluster_2335	-	-	non-mobilizable	AB036	AJ569	CP166172.1	plasmid	no
GCA_039653465.2	2056	ColpVC	-	-	non-mobilizable	AB237	AJ936	CP166173.1	plasmid	no
GCA_039680865.1	5243358	-	-	-	non-mobilizable	AA275	AI074	JBDKWS010000001.1	chromosome	no
GCA_039680865.1	127244	-	-	-	non-mobilizable	AA463	AI572	JBDKWS010000002.1	unknown	no
GCA_039680865.1	119190	IncFIB,IncFII,rep_cluster_2183,rep_cluster_2335	MOBF,MOBF	MPF_F	conjugative	AA018	AH561	JBDKWS010000003.1	plasmid	yes
GCA_039680865.1	43380	IncX3	MOBP	MPF_T	conjugative	AA038	AH614	JBDKWS010000004.1	plasmid	no
GCA_039680865.1	25012	ColRNAI_rep_cluster_1857	MOBC	-	mobilizable	AA356	AI318	JBDKWS010000005.1	plasmid	yes
GCA_039680865.1	7900	-	-	-	non-mobilizable	AE722	AO566	JBDKWS010000006.1	chromosome	no
GCA_039680865.1	1066	-	-	-	non-mobilizable	AB045	AJ587	JBDKWS010000007.1	unknown	no
GCA_039680865.1	547	-	-	-	non-mobilizable	AA379	AI397	JBDKWS010000008.1	unknown	no
GCA_039680865.1	335	-	-	-	non-mobilizable	AA379	AI397	JBDKWS010000009.1	unknown	no
GCA_039680865.1	213	-	-	-	non-mobilizable	AA379	AI397	JBDKWS010000010.1	unknown	no
GCA_040115525.2	5060622	-	-	-	non-mobilizable	AA860	AJ265	CP167026.1	chromosome	no
GCA_040115525.2	193000	IncFIA,IncFIA,IncFIB	MOBF	MPF_F	conjugative	AA045	AH629	CP167027.1	plasmid	yes
GCA_040115525.2	67924	IncN	MOBF	MPF_T	conjugative	AB159	AJ776	CP167028.1	plasmid	yes
GCA_040115525.2	34254	-	MOBP	MPF_T	conjugative	AB233	AJ924	CP167029.1	plasmid	no
GCA_040115525.2	4087	rep_cluster_1778	MOBQ	-	mobilizable	AA579	AI799	CP167030.1	plasmid	no
GCA_040115525.2	2101	Col(BS512)	-	-	non-mobilizable	AC748	AM073	CP167031.1	plasmid	no
GCA_040137665.1	5054375	-	MOBP	-	mobilizable	AA397	AI419	JBEEFC010000001.1	chromosome	no
GCA_040137665.1	131392	IncFIA,IncFIA,IncFIB	MOBF	-	mobilizable	AA324	AI219	JBEEFC010000002.1	plasmid	yes
GCA_040137665.1	92514	IncFIA,IncFIC,rep_cluster_1195	MOBF	MPF_F	conjugative	AA336	AI272	JBEEFC010000003.1	plasmid	yes
GCA_040137665.1	90936	rep_cluster_2164	-	-	non-mobilizable	AB005	AJ531	JBEEFC010000004.1	virus	no
GCA_040137665.1	83694	IncI1/B/O	MOBP	MPF_I	conjugative	AA474	AI621	JBEEFC010000005.1	plasmid	no
GCA_040137665.1	4076	rep_cluster_1778	MOBQ	-	mobilizable	AA579	AI801	JBEEFC010000006.1	plasmid	no
GCA_040137665.1	2101	Col(BS512)	-	-	non-mobilizable	AC748	AM073	JBEEFC010000007.1	plasmid	no
GCA_040137765.1	4870569	-	-	-	non-mobilizable	AA170	AH818	JBEEFD010000001.1	chromosome	yes
GCA_040137765.1	122652	IncFIA,IncFIA,IncFIB,rep_cluster_1195	MOBF	MPF_F	conjugative	AA171	AH830	JBEEFD010000002.1	plasmid	yes
GCA_040137765.1	90856	IncI-gamma/K1	MOBP	MPF_I	conjugative	AA474	AI611	JBEEFD010000003.1	plasmid	no
GCA_040137765.1	48545	IncI-gamma/K1	MOBP	MPF_I	conjugative	AC026	AL043	JBEEFD010000004.1	plasmid	no
GCA_040137765.1	3257	rep_cluster_2350	-	-	mobilizable	AD486	AN057	JBEEFD010000005.1	plasmid	no
GCA_040234295.1	4851968	-	-	-	non-mobilizable	AA374	AI356	CP158112.1	chromosome	no
GCA_040234295.1	101285	IncFIA	MOBF	MPF_F	conjugative	AA323	AI214	CP158113.1	plasmid	yes
GCA_040234295.1	84925	IncI-gamma/K1	MOBP	MPF_I	conjugative	AA474	AI611	CP158114.1	plasmid	no
GCA_040234295.1	64627	IncI2	MOBP	MPF_T	conjugative	AA372	AI350	CP158115.1	plasmid	no
GCA_040267445.1	5198575	-	MOBP	-	mobilizable	AA887	AJ325	CP158311.1	chromosome	no
GCA_040267445.1	138334	IncFIB,IncFII	MOBF,MOBF,MOBP	MPF_T	conjugative	AA176	AH859	CP158313.1	plasmid	yes
GCA_040267445.1	113704	IncK2/Z	MOBP	MPF_I	conjugative	AA281	AI108	CP158312.1	plasmid	yes
GCA_040267445.1	62295	IncI2	MOBP	MPF_T	conjugative	AA372	AI350	CP158314.1	plasmid	no
GCA_040267595.1	4909326	-	-	-	non-mobilizable	AA738	AJ047	CP158329.1	chromosome	no
GCA_040267595.1	153277	IncFIA,IncFIA,IncFIC	MOBF	MPF_F	conjugative	AA170	AH818	CP158330.1	plasmid	yes
GCA_040267595.1	89634	IncY	-	-	non-mobilizable	AA379	AI397	CP158331.1	virus	no
GCA_040267595.1	53292	IncX3	MOBP	MPF_T	conjugative	AA038	AH614	CP158332.1	plasmid	yes
GCA_040267625.1	4903887	-	-	-	non-mobilizable	AA738	AJ047	CP158317.1	chromosome	no
GCA_040267625.1	120763	IncFIA,IncFIA,IncFIC	MOBF	MPF_F	conjugative	AA170	AH818	CP158319.1	plasmid	yes
GCA_040267625.1	93452	IncFIA,IncFIC	MOBF	MPF_F	conjugative	AA190	AH890	CP158320.1	plasmid	no
GCA_040267625.1	89634	IncY	-	-	non-mobilizable	AA379	AI397	CP158318.1	virus	no
GCA_040267625.1	53292	IncX3	MOBP	MPF_T	conjugative	AA038	AH614	CP158321.1	plasmid	yes
GCA_040267625.1	48532	IncI-gamma/K1	MOBP	MPF_I	conjugative	AC026	AL043	CP158322.1	plasmid	no
GCA_040267635.1	4903987	-	-	-	non-mobilizable	AA738	AJ047	CP158323.1	chromosome	no
GCA_040267635.1	120754	IncFIA,IncFIA,IncFIC	MOBF	MPF_F	conjugative	AA170	AH818	CP158324.1	plasmid	yes
GCA_040267635.1	93452	IncFIA,IncFIC	MOBF	MPF_F	conjugative	AA190	AH890	CP158326.1	plasmid	no
GCA_040267635.1	89634	IncY	-	-	non-mobilizable	AA379	AI397	CP158325.1	virus	no
GCA_040267635.1	53292	IncX3	MOBP	MPF_T	conjugative	AA038	AH614	CP158327.1	plasmid	yes
GCA_040267635.1	48532	IncI-gamma/K1	MOBP	MPF_I	conjugative	AC026	AL043	CP158328.1	plasmid	no
GCA_040282295.1	5523536	-	-	MPF_T	non-mobilizable	AA397	AI419	CP140649.1	chromosome	no
GCA_040282295.1	196512	ColRNAI_rep_cluster_1857,IncFIB,IncHI1B	MOBC	-	mobilizable	AA406	AI453	CP140650.1	plasmid	no
GCA_040282295.1	128219	IncFIA,IncFII,IncU,rep_cluster_1418	-	MPF_F	mobilizable	AA032	AH594	CP140645.1	plasmid	yes
GCA_040282295.1	84812	IncFII	MOBP	MPF_I	conjugative	AA966	AJ461	CP140646.1	plasmid	no
GCA_040282295.1	43695	-	-	-	non-mobilizable	AA942	AJ424	CP140647.1	virus	no
GCA_040282295.1	5596	rep_cluster_2370	MOBP	-	mobilizable	AA541	AI727	CP140648.1	plasmid	no
GCA_040283595.2	5467101	-	-	MPF_T	non-mobilizable	AA397	AI419	CP149635.1	chromosome	no
GCA_040283595.2	130975	IncFII,IncR,rep_cluster_2183	MOBF,MOBF	MPF_F	conjugative	AA449	AI534	CP149636.2	plasmid	no
GCA_040283595.2	82610	rep_cluster_1418	-	MPF_F	non-mobilizable	AA031	AH590	CP149637.2	plasmid	no
GCA_040283595.2	51082	IncFIA,IncFII	-	MPF_F	mobilizable	AA327	AI227	CP149638.2	plasmid	yes
GCA_040283595.2	10060	ColRNAI_rep_cluster_1857	MOBC	-	mobilizable	AA942	AJ424	CP149639.2	plasmid	no
GCA_040283595.2	4746	-	-	-	non-mobilizable	AA359	AI328	CP149640.1	plasmid	yes
GCA_040312265.2	4400784	-	-	-	non-mobilizable	AA860	AJ271	CP157267.1	chromosome	no
GCA_040312265.2	255719	-	MOBH	MPF_T	conjugative	AA855	AJ257	CP157268.1	plasmid	yes
GCA_040312265.2	68028	rep_cluster_1220	-	-	non-mobilizable	AA133	AH765	CP157269.1	plasmid	no
GCA_040312265.2	39418	-	MOBP	-	mobilizable	AC864	AM219	CP157270.1	plasmid	no
GCA_040312265.2	9837	rep_cluster_1478	MOBP	-	mobilizable	AG317	AQ345	CP157271.1	plasmid	no
GCA_040312265.2	8894	-	-	-	non-mobilizable	AE581	AO395	CP157272.2	plasmid	yes
GCA_040312265.2	4952	-	MOBF	-	mobilizable	AH310	AR366	CP157273.1	plasmid	no
GCA_040312265.2	2590	Col3M	-	-	non-mobilizable	AB434	AK211	CP157274.1	plasmid	no
GCA_040454735.2	5060599	-	-	-	non-mobilizable	AA860	AJ265	CP167032.1	chromosome	no
GCA_040454735.2	195315	IncFIB,IncN	MOBF	MPF_T	conjugative	AB159	AJ776	CP167033.1	plasmid	yes
GCA_040454735.2	64772	IncFIA,IncFIA,IncFIC	MOBF	MPF_F	conjugative	AA171	AH826	CP167034.1	plasmid	no
GCA_040454735.2	34254	-	MOBP	MPF_T	conjugative	AB233	AJ924	CP167035.1	plasmid	no
GCA_040454735.2	4087	rep_cluster_1778	MOBQ	-	mobilizable	AA579	AI799	CP167036.1	plasmid	no
GCA_040454735.2	2101	Col(BS512)	-	-	non-mobilizable	AC748	AM073	CP167037.1	plasmid	no
GCA_040559525.1	4219766	IncQ1	-	-	mobilizable	AA372	AI346	JBBFNZ010000001.1	chromosome	no
GCA_040559525.1	201272	IncC	MOBH,MOBH	MPF_F	conjugative	AA860	AJ274	JBBFNZ010000002.1	plasmid	yes
GCA_040559525.1	12070	-	-	-	non-mobilizable	AD529	AN113	JBBFNZ010000003.1	plasmid	no
GCA_040559945.1	4456393	rep_cluster_2238	MOBP	MPF_T	conjugative	AA860	AJ277	JBBFOS010000001.1	chromosome	no
GCA_040559945.1	990800	-	-	MPF_T	non-mobilizable	AA629	AI892	JBBFOS010000002.1	chromosome	no
GCA_040559945.1	180176	IncFIB,IncFII	-	MPF_F	non-mobilizable	AA827	AJ206	JBBFOS010000003.1	plasmid	yes
GCA_040559945.1	56580	rep_cluster_1224	MOBP	-	mobilizable	AA356	AI315	JBBFOS010000004.1	plasmid	yes
GCA_040559945.1	40452	-	-	-	non-mobilizable	AD868	AN536	JBBFOS010000005.1	virus	no
GCA_040559945.1	2892	-	-	-	non-mobilizable	AA379	AI397	JBBFOS010000006.1	plasmid	no
GCA_040559945.1	512	-	-	-	non-mobilizable	AB444	AK227	JBBFOS010000007.1	unknown	no
GCA_040559945.1	255	-	-	-	non-mobilizable	AB444	AK227	JBBFOS010000008.1	unknown	no
GCA_040560755.1	5458187	rep_cluster_2238	MOBP	MPF_T	conjugative	AA860	AJ277	JBBFPI010000001.1	chromosome	no
GCA_040560755.1	179110	IncFIB,IncFII	-	MPF_F	non-mobilizable	AA827	AJ206	JBBFPI010000002.1	plasmid	yes
GCA_040560755.1	88539	IncL/M	MOBP	MPF_I	conjugative	AA002	AH528	JBBFPI010000003.1	plasmid	no
GCA_040560755.1	55111	rep_cluster_1224	MOBP	-	mobilizable	AA356	AI315	JBBFPI010000004.1	plasmid	yes
GCA_040560755.1	2892	-	-	-	non-mobilizable	AA379	AI397	JBBFPI010000005.1	plasmid	no
GCA_040560765.1	5484782	-	MOBC	MPF_T	conjugative	AA397	AI419	JBBFPJ010000001.1	chromosome	no
GCA_040560765.1	141307	IncFIA,IncFII	MOBF,MOBF	MPF_F	conjugative	AA357	AI321	JBBFPJ010000002.1	plasmid	yes
GCA_040560765.1	29052	ColRNAI_rep_cluster_1857	MOBC	-	mobilizable	AA356	AI318	JBBFPJ010000003.1	plasmid	yes
GCA_040561075.1	5384662	rep_cluster_2238	MOBP	MPF_T	conjugative	AA860	AJ266	JBBFPY010000001.1	chromosome	no
GCA_040561075.1	335494	IncC,IncFIB	MOBH,MOBH	MPF_F	conjugative	AA860	AJ274	JBBFPY010000002.1	plasmid	no
GCA_040561075.1	262365	IncFIA,IncFII	MOBF,MOBF,MOBF	MPF_F	conjugative	AA433	AI500	JBBFPY010000003.1	plasmid	yes
GCA_040561075.1	123774	IncFII,rep_cluster_1418,rep_cluster_2183	MOBF,MOBF	MPF_F	conjugative	AA450	AI543	JBBFPY010000004.1	plasmid	no
GCA_040561075.1	27812	ColRNAI_rep_cluster_1987	-	-	non-mobilizable	AA356	AI315	JBBFPY010000005.1	plasmid	yes
GCA_040561075.1	8282	ColRNAI_rep_cluster_1857	MOBC	-	mobilizable	AA945	AJ428	JBBFPY010000006.1	plasmid	no
GCA_040561075.1	4809	ColRNAI_rep_cluster_1987	-	-	non-mobilizable	AA130	AH762	JBBFPY010000007.1	plasmid	no
GCA_040561345.1	5514709	-	MOBC	MPF_T	conjugative	AA397	AI419	JBBFQL010000001.1	chromosome	no
GCA_040561345.1	261260	IncFIB,IncFII,rep_cluster_1418,rep_cluster_2183	MOBF,MOBF	MPF_F	conjugative	AA275	AI074	JBBFQL010000002.1	plasmid	no
GCA_040561345.1	56092	rep_cluster_1367	MOBC	-	mobilizable	AB978	AK975	JBBFQL010000003.1	plasmid	yes
GCA_040561345.1	50295	IncX3	MOBP	MPF_T	conjugative	AA038	AH614	JBBFQL010000004.1	plasmid	no
GCA_040561345.1	44490	IncFII,rep_cluster_2183	MOBF,MOBF	MPF_F	conjugative	AA457	AI560	JBBFQL010000005.1	plasmid	no
GCA_040561345.1	15271	ColRNAI_rep_cluster_1857	MOBC	-	mobilizable	AA941	AJ418	JBBFQL010000006.1	plasmid	no
GCA_040561345.1	3619	ColRNAI_rep_cluster_1987	-	-	non-mobilizable	AA127	AH756	JBBFQL010000007.1	plasmid	no
GCA_040561345.1	829	-	-	-	non-mobilizable	AB045	AJ587	JBBFQL010000008.1	unknown	no
GCA_040561345.1	646	-	-	-	non-mobilizable	AF573	AP542	JBBFQL010000009.1	unknown	no
GCA_040561345.1	465	-	-	-	non-mobilizable	AB444	AK227	JBBFQL010000010.1	unknown	no
GCA_040561345.1	405	-	-	-	non-mobilizable	AB444	AK227	JBBFQL010000011.1	unknown	no
GCA_040561345.1	292	-	-	-	non-mobilizable	AD098	AM530	JBBFQL010000012.1	unknown	no
GCA_040561345.1	218	-	-	-	non-mobilizable	AB045	AJ587	JBBFQL010000013.1	unknown	no
GCA_040561375.1	5381136	rep_cluster_2238	MOBP	MPF_T	conjugative	AA860	AJ266	JBBFQN010000001.1	chromosome	no
GCA_040561375.1	345148	ColRNAI_rep_cluster_1857,IncC,IncFIB	MOBC,MOBH,MOBH	MPF_F	conjugative	AA860	AJ274	JBBFQN010000002.1	plasmid	no
GCA_040561375.1	167200	IncFIA,IncFII	MOBF	MPF_F	conjugative	AA827	AJ208	JBBFQN010000003.1	plasmid	yes
GCA_040561375.1	123794	IncFII,rep_cluster_1418,rep_cluster_2183	MOBF,MOBF	MPF_F	conjugative	AA450	AI543	JBBFQN010000004.1	plasmid	no
GCA_040561375.1	114190	IncFII,rep_cluster_2183	MOBF,MOBF	MPF_F	conjugative	AA433	AI500	JBBFQN010000005.1	plasmid	yes
GCA_040561375.1	18216	ColRNAI_rep_cluster_1987	-	-	non-mobilizable	AC431	AL622	JBBFQN010000006.1	plasmid	no
GCA_040561375.1	4809	ColRNAI_rep_cluster_1987	-	-	non-mobilizable	AA130	AH762	JBBFQN010000007.1	plasmid	no
GCA_040561385.1	3584335	-	-	-	non-mobilizable	AF571	AP536	JBBFQO010000001.1	chromosome	no
GCA_040561385.1	2082671	-	-	-	non-mobilizable	AA032	AH591	JBBFQO010000002.1	chromosome	no
GCA_040561385.1	210785	IncFIB,IncFII	MOBF	MPF_F	conjugative	AA828	AJ209	JBBFQO010000003.1	plasmid	no
GCA_040561385.1	181339	IncC	MOBH,MOBH	MPF_F	conjugative	AA860	AJ277	JBBFQO010000004.1	plasmid	no
GCA_040561385.1	107245	IncFII	MOBF	MPF_F	conjugative	AB962	AK953	JBBFQO010000005.1	plasmid	yes
GCA_040561385.1	71224	IncN	MOBF	MPF_T	conjugative	AA552	AI754	JBBFQO010000006.1	plasmid	yes
GCA_040561385.1	25266	-	-	-	non-mobilizable	AA160	AH804	JBBFQO010000007.1	plasmid	no
GCA_040561385.1	10236	-	-	-	non-mobilizable	AA379	AI397	JBBFQO010000008.1	plasmid	no
GCA_040561385.1	4932	-	-	-	non-mobilizable	AE109	AN830	JBBFQO010000009.1	plasmid	no
GCA_040561385.1	4804	ColRNAI_rep_cluster_1987	-	-	non-mobilizable	AA130	AH762	JBBFQO010000010.1	plasmid	no
GCA_040561385.1	4348	-	-	-	non-mobilizable	AB709	AK592	JBBFQO010000011.1	plasmid	no
GCA_040561385.1	2546	Col(IMGS31)	MOBV	-	mobilizable	AG131	AQ152	JBBFQO010000012.1	plasmid	no
GCA_040561385.1	2330	-	-	-	non-mobilizable	AE434	AO212	JBBFQO010000013.1	plasmid	no
GCA_040561385.1	1443	-	-	-	non-mobilizable	AB043	AJ584	JBBFQO010000014.1	plasmid	no
GCA_040561385.1	417	-	-	-	non-mobilizable	AD698	AN327	JBBFQO010000015.1	unknown	no
GCA_040561385.1	234	-	-	-	non-mobilizable	AC517	AL735	JBBFQO010000016.1	unknown	no
GCA_040561405.1	6067318	-	-	MPF_F	non-mobilizable	AA442	AI517	JBBFQP010000001.1	chromosome	no
GCA_040561405.1	318769	IncFIB,IncHI1B,rep_cluster_2469	-	-	non-mobilizable	AA401	AI426	JBBFQP010000002.1	plasmid	no
GCA_040561405.1	170320	IncC	MOBH,MOBH	MPF_F	conjugative	AA860	AJ277	JBBFQP010000003.1	plasmid	no
GCA_040561405.1	137027	IncFII	MOBF	MPF_F	conjugative	AB962	AK953	JBBFQP010000004.1	plasmid	yes
GCA_040561405.1	133482	IncFIB	-	MPF_T	non-mobilizable	AA357	AI322	JBBFQP010000005.1	plasmid	yes
GCA_040561405.1	59718	IncN	MOBF	MPF_T	conjugative	AB161	AJ780	JBBFQP010000006.1	plasmid	yes
GCA_040561405.1	4096	rep_cluster_2373	MOBP	-	mobilizable	AB039	AJ577	JBBFQP010000007.1	plasmid	no
GCA_040561445.1	5820610	-	-	-	non-mobilizable	AG272	AQ298	JBBFQQ010000001.1	chromosome	no
GCA_040561445.1	163361	IncC	MOBH,MOBH	MPF_F	conjugative	AA860	AJ274	JBBFQQ010000002.1	plasmid	yes
GCA_040561465.1	5312835	-	-	-	non-mobilizable	AA035	AH602	JBBFQS010000001.1	chromosome	no
GCA_040561465.1	230760	IncFIB,IncFII,rep_cluster_2183	MOBF,MOBF	MPF_F	conjugative	AA275	AI074	JBBFQS010000002.1	plasmid	yes
GCA_040561465.1	45730	IncR	-	-	mobilizable	AB193	AJ856	JBBFQS010000003.1	plasmid	no
GCA_040561465.1	43522	rep_cluster_1367	MOBC	-	mobilizable	AB978	AK975	JBBFQS010000004.1	plasmid	yes
GCA_040561465.1	43380	IncX3	MOBP	MPF_T	conjugative	AA038	AH614	JBBFQS010000005.1	plasmid	no
GCA_040561465.1	25371	-	-	-	non-mobilizable	AA379	AI397	JBBFQS010000006.1	virus	no
GCA_040561465.1	15701	ColRNAI_rep_cluster_1857	MOBC	-	mobilizable	AA941	AJ420	JBBFQS010000007.1	plasmid	no
GCA_040561465.1	10523	-	-	-	non-mobilizable	AH000	AR056	JBBFQS010000008.1	virus	no
GCA_040561465.1	2001	-	-	-	non-mobilizable	AA379	AI397	JBBFQS010000009.1	virus	no
GCA_040561465.1	1304	-	-	-	non-mobilizable	AB193	AJ855	JBBFQS010000010.1	unknown	no
GCA_040561465.1	1038	-	-	-	non-mobilizable	AA379	AI397	JBBFQS010000011.1	plasmid	no
GCA_040561465.1	992	-	-	-	non-mobilizable	AA379	AI397	JBBFQS010000012.1	unknown	no
GCA_040561465.1	323	-	-	-	non-mobilizable	AA379	AI397	JBBFQS010000013.1	unknown	no
GCA_040561605.1	5169776	-	-	-	non-mobilizable	AE928	AO810	JBBFRD010000001.1	chromosome	yes
GCA_040561605.1	221402	ColRNAI_rep_cluster_1857,IncFIB,IncFII,rep_cluster_2183	MOBC,MOBF,MOBF	MPF_F	conjugative	AA275	AI074	JBBFRD010000002.1	plasmid	no
GCA_040561605.1	151932	-	-	-	non-mobilizable	AD094	AM525	JBBFRD010000003.1	plasmid	no
GCA_040561605.1	71587	IncR	-	-	mobilizable	AB193	AJ861	JBBFRD010000004.1	plasmid	yes
GCA_040561605.1	43380	IncX3	MOBP	MPF_T	conjugative	AA038	AH614	JBBFRD010000005.1	plasmid	no
GCA_040561605.1	1138	-	-	-	non-mobilizable	AB045	AJ587	JBBFRD010000006.1	unknown	no
GCA_040561665.1	5509327	rep_cluster_2238	MOBP	MPF_T	conjugative	AA860	AJ277	JBBFRF010000001.1	chromosome	no
GCA_040561665.1	182259	IncFIB,IncFII	-	MPF_F	non-mobilizable	AA827	AJ206	JBBFRF010000002.1	plasmid	yes
GCA_040561665.1	55111	rep_cluster_1224	MOBP	-	mobilizable	AA356	AI315	JBBFRF010000003.1	plasmid	yes
GCA_040561665.1	2892	-	-	-	non-mobilizable	AA379	AI397	JBBFRF010000004.1	plasmid	no
GCA_040561785.1	4642025	-	-	-	non-mobilizable	AA738	AJ047	JBBFRM010000001.1	chromosome	no
GCA_040561785.1	103410	-	-	MPF_F	non-mobilizable	AA277	AI088	JBBFRM010000002.1	plasmid	no
GCA_040561785.1	53632	rep_cluster_1367	MOBC	-	mobilizable	AB978	AK975	JBBFRM010000003.1	plasmid	yes
GCA_040561785.1	5411	rep_cluster_2335	MOBP	-	mobilizable	AA515	AI678	JBBFRM010000004.1	plasmid	no
GCA_040561785.1	2511	rep_cluster_2335	-	-	mobilizable	AB040	AJ578	JBBFRM010000005.1	plasmid	no
GCA_040561805.1	4880480	-	-	MPF_F	non-mobilizable	AA739	AJ057	JBBFRN010000001.1	chromosome	yes
GCA_040561805.1	66697	IncFIA	-	-	non-mobilizable	AA357	AI322	JBBFRN010000002.1	plasmid	yes
GCA_040561805.1	34116	IncX4	MOBP	MPF_T	conjugative	AA619	AI863	JBBFRN010000003.1	plasmid	no
GCA_040561805.1	5411	rep_cluster_2335	MOBP	-	mobilizable	AA515	AI678	JBBFRN010000004.1	plasmid	no
GCA_040561805.1	2511	rep_cluster_2335	-	-	mobilizable	AB040	AJ578	JBBFRN010000005.1	plasmid	no
GCA_040561925.1	5517586	-	MOBC	MPF_T	conjugative	AA397	AI419	JBBFRT010000001.1	chromosome	no
GCA_040561925.1	221328	IncFIB,IncFII,rep_cluster_2183	MOBF,MOBF	MPF_F	conjugative	AA275	AI074	JBBFRT010000002.1	plasmid	yes
GCA_040561925.1	50295	IncX3	MOBP	MPF_T	conjugative	AA038	AH614	JBBFRT010000003.1	plasmid	no
GCA_040561925.1	43621	rep_cluster_1367	MOBC	-	mobilizable	AB978	AK975	JBBFRT010000004.1	plasmid	yes
GCA_040561925.1	15271	ColRNAI_rep_cluster_1857	MOBC	-	mobilizable	AA941	AJ418	JBBFRT010000005.1	plasmid	no
GCA_040561925.1	3619	ColRNAI_rep_cluster_1987	-	-	non-mobilizable	AA127	AH756	JBBFRT010000006.1	plasmid	no
GCA_040562225.1	5436591	-	-	-	non-mobilizable	AF145	AP062	JBBFSH010000001.1	chromosome	yes
GCA_040562225.1	270186	IncFIB,IncHI1B	MOBH	MPF_F	conjugative	AA405	AI445	JBBFSH010000002.1	plasmid	no
GCA_040562225.1	57136	IncR	-	-	non-mobilizable	AB193	AJ861	JBBFSH010000003.1	plasmid	yes
GCA_040562405.1	1864027	-	-	-	non-mobilizable	AA860	AJ276	JBBFST010000001.1	chromosome	no
GCA_040562405.1	830794	-	-	-	non-mobilizable	AF888	AP896	JBBFST010000002.1	chromosome	no
GCA_040562405.1	583465	-	-	-	non-mobilizable	AF888	AP896	JBBFST010000003.1	chromosome	no
GCA_040562405.1	536164	-	-	-	non-mobilizable	AD164	AM618	JBBFST010000004.1	chromosome	no
GCA_040562405.1	283344	-	-	-	non-mobilizable	AA336	AI269	JBBFST010000005.1	plasmid	no
GCA_040562405.1	228191	-	-	-	non-mobilizable	AA860	AJ275	JBBFST010000006.1	unknown	no
GCA_040562405.1	220790	-	-	MPF_F	non-mobilizable	AA277	AI088	JBBFST010000007.1	plasmid	yes
GCA_040562405.1	197969	-	-	-	non-mobilizable	AF888	AP896	JBBFST010000008.1	unknown	no
GCA_040562405.1	114325	-	-	-	non-mobilizable	AA357	AI322	JBBFST010000009.1	plasmid	no
GCA_040562405.1	66652	IncFIA	-	-	non-mobilizable	AA357	AI322	JBBFST010000010.1	plasmid	yes
GCA_040562405.1	34116	IncX4	MOBP	MPF_T	conjugative	AA619	AI863	JBBFST010000011.1	plasmid	no
GCA_040562405.1	8459	-	-	-	non-mobilizable	AA552	AI748	JBBFST010000012.1	plasmid	no
GCA_040562405.1	5411	rep_cluster_2335,rep_cluster_2335	MOBP	-	mobilizable	AA515	AI678	JBBFST010000013.1	plasmid	no
GCA_040562405.1	2511	rep_cluster_2335	-	-	mobilizable	AB040	AJ578	JBBFST010000014.1	plasmid	no
GCA_040562425.1	4027625	-	-	-	non-mobilizable	AA543	AI730	JBBFSS010000001.1	chromosome	no
GCA_040562425.1	807488	-	-	MPF_F	non-mobilizable	AA357	AI322	JBBFSS010000002.1	chromosome	yes
GCA_040562425.1	69744	IncFIA	-	-	non-mobilizable	AA357	AI322	JBBFSS010000003.1	plasmid	yes
GCA_040562425.1	34116	IncX4	MOBP	MPF_T	conjugative	AA619	AI863	JBBFSS010000004.1	plasmid	no
GCA_040562425.1	32408	-	-	-	non-mobilizable	AD690	AN318	JBBFSS010000005.1	plasmid	no
GCA_040562425.1	5411	rep_cluster_2335	MOBP	-	mobilizable	AA515	AI678	JBBFSS010000006.1	plasmid	no
GCA_040562425.1	2511	rep_cluster_2335	-	-	non-mobilizable	AB040	AJ578	JBBFSS010000007.1	plasmid	no
GCA_040562465.1	4027295	-	-	-	non-mobilizable	AA543	AI730	JBBFSR010000001.1	chromosome	no
GCA_040562465.1	807481	-	-	MPF_F	non-mobilizable	AA357	AI322	JBBFSR010000002.1	chromosome	yes
GCA_040562465.1	69744	IncFIA	-	-	non-mobilizable	AA357	AI322	JBBFSR010000003.1	plasmid	yes
GCA_040562465.1	34116	IncX4	MOBP	MPF_T	conjugative	AA619	AI863	JBBFSR010000004.1	plasmid	no
GCA_040562465.1	32408	-	-	-	non-mobilizable	AD690	AN318	JBBFSR010000005.1	plasmid	no
GCA_040562465.1	5411	rep_cluster_2335	MOBP	-	mobilizable	AA515	AI678	JBBFSR010000006.1	plasmid	no
GCA_040562465.1	2511	rep_cluster_2335	-	-	mobilizable	AB040	AJ578	JBBFSR010000007.1	plasmid	no
GCA_040562525.1	5128245	-	-	-	non-mobilizable	AA738	AJ047	JBBFSY010000001.1	chromosome	yes
GCA_040562525.1	182186	IncFIB,IncFII,rep_cluster_2272	MOBF	MPF_F	conjugative	AA045	AH629	JBBFSY010000002.1	plasmid	no
GCA_040562525.1	58015	rep_cluster_312	MOBP	MPF_T	conjugative	AF218	AP141	JBBFSY010000003.1	plasmid	yes
GCA_040562525.1	44100	IncX5	MOBP	MPF_T	conjugative	AE974	AO865	JBBFSY010000004.1	plasmid	no
GCA_040562525.1	43621	rep_cluster_1367	MOBC	-	mobilizable	AB978	AK975	JBBFSY010000005.1	plasmid	yes
GCA_040562525.1	8828	rep_cluster_2370	-	-	non-mobilizable	AE540	AO344	JBBFSY010000006.1	plasmid	no
GCA_040562525.1	4504	rep_cluster_2335	MOBP	-	mobilizable	AA517	AI684	JBBFSY010000007.1	plasmid	no
GCA_040562985.1	5393988	-	MOBC	MPF_T	conjugative	AA275	AI074	JBBFTQ010000001.1	chromosome	no
GCA_040562985.1	195548	IncFIA,IncFII,rep_cluster_1418	MOBF	MPF_F	conjugative	AA434	AI501	JBBFTQ010000002.1	plasmid	yes
GCA_040562985.1	44443	IncX3	-	MPF_T	non-mobilizable	AA038	AH614	JBBFTQ010000003.1	plasmid	no
GCA_040562985.1	10976	ColRNAI_rep_cluster_1857	MOBC	-	mobilizable	AA941	AJ417	JBBFTQ010000004.1	plasmid	no
GCA_040562985.1	10935	rep_cluster_2373	-	-	non-mobilizable	AD529	AN112	JBBFTQ010000005.1	plasmid	no
GCA_040563225.1	5496499	-	-	-	non-mobilizable	AA026	AH581	JBBFUF010000001.1	chromosome	yes
GCA_040563225.1	208435	IncFIB,IncFII,rep_cluster_2183	MOBF,MOBF	MPF_F	conjugative	AA275	AI074	JBBFUF010000002.1	plasmid	no
GCA_040563225.1	113639	IncFIB,IncFII,rep_cluster_2183	MOBF,MOBF	MPF_F	conjugative	AA018	AH561	JBBFUF010000003.1	plasmid	yes
GCA_040563225.1	53168	IncN	MOBF	MPF_T	conjugative	AA552	AI745	JBBFUF010000004.1	plasmid	no
GCA_040563225.1	43380	IncX3	MOBP	MPF_T	conjugative	AA038	AH614	JBBFUF010000005.1	plasmid	no
GCA_040563225.1	15100	ColRNAI_rep_cluster_1857	MOBC	-	mobilizable	AA941	AJ418	JBBFUF010000006.1	plasmid	no
GCA_040563225.1	2088	Col(BS512)	-	-	non-mobilizable	AC748	AM073	JBBFUF010000007.1	plasmid	no
GCA_040563265.1	5342932	-	-	-	non-mobilizable	AA275	AI074	JBBFUH010000001.1	chromosome	no
GCA_040563265.1	137098	IncFIB	MOBF,MOBF	MPF_F	conjugative	AA274	AI067	JBBFUH010000002.1	plasmid	no
GCA_040563265.1	116187	IncFII,rep_cluster_1418	MOBF	MPF_F	conjugative	AA434	AI501	JBBFUH010000003.1	plasmid	no
GCA_040563265.1	77801	IncI2	MOBP	MPF_T	conjugative	AA372	AI348	JBBFUH010000004.1	plasmid	yes
GCA_040563265.1	72716	ColRNAI_rep_cluster_1857,IncR	-	-	mobilizable	AB193	AJ861	JBBFUH010000005.1	plasmid	yes
GCA_040563265.1	9903	-	-	-	non-mobilizable	AC249	AL362	JBBFUH010000006.1	plasmid	no
GCA_040563265.1	1327	-	-	-	non-mobilizable	AC293	AL418	JBBFUH010000007.1	unknown	no
GCA_040563265.1	1288	-	-	-	non-mobilizable	AA941	AJ419	JBBFUH010000008.1	unknown	no
GCA_040563265.1	736	-	-	-	non-mobilizable	AD092	AM522	JBBFUH010000009.1	unknown	no
GCA_040563405.1	5107041	-	-	-	non-mobilizable	AB960	AK948	JBBFUN010000001.1	chromosome	yes
GCA_040563405.1	155371	IncC	MOBH,MOBH	MPF_F	conjugative	AA860	AJ274	JBBFUN010000002.1	plasmid	no
GCA_040563405.1	43621	rep_cluster_1367	MOBC	-	mobilizable	AB978	AK975	JBBFUN010000003.1	plasmid	yes
GCA_040563405.1	11694	-	-	-	non-mobilizable	AA379	AI397	JBBFUN010000004.1	unknown	no
GCA_040563565.1	5502658	-	-	-	non-mobilizable	AA275	AI074	JBBFUW010000001.1	chromosome	no
GCA_040563565.1	166053	IncFIB,IncFII,rep_cluster_2183	MOBF,MOBF	MPF_F	conjugative	AA274	AI067	JBBFUW010000002.1	plasmid	yes
GCA_040563565.1	80993	IncL/M	MOBP	MPF_I	conjugative	AA002	AH528	JBBFUW010000003.1	plasmid	no
GCA_040563565.1	25183	ColRNAI_rep_cluster_1857	MOBC	-	mobilizable	AA356	AI318	JBBFUW010000004.1	plasmid	yes
GCA_040563725.1	3596353	-	MOBC	MPF_T	conjugative	AA406	AI453	JBBFVD010000001.1	chromosome	no
GCA_040563725.1	1103639	IncFIB	-	-	non-mobilizable	AA274	AI067	JBBFVD010000002.1	chromosome	no
GCA_040563725.1	866146	IncFII,rep_cluster_2183	MOBF,MOBF	MPF_F	conjugative	AA275	AI074	JBBFVD010000003.1	chromosome	no
GCA_040563725.1	221916	-	-	-	non-mobilizable	AA038	AH615	JBBFVD010000004.1	plasmid	no
GCA_040563725.1	59590	IncR	-	-	non-mobilizable	AB193	AJ861	JBBFVD010000005.1	plasmid	yes
GCA_040563725.1	35272	IncX3	MOBP	MPF_T	conjugative	AA038	AH615	JBBFVD010000006.1	plasmid	no
GCA_040563725.1	9506	ColRNAI_rep_cluster_1857	MOBC	-	mobilizable	AA941	AJ417	JBBFVD010000007.1	plasmid	no
GCA_040563725.1	6090	-	-	-	non-mobilizable	AC291	AL413	JBBFVD010000008.1	plasmid	no
GCA_040563725.1	4233	-	-	-	non-mobilizable	AE581	AO395	JBBFVD010000009.1	plasmid	no
GCA_040563725.1	2751	-	-	-	non-mobilizable	AD092	AM522	JBBFVD010000010.1	unknown	no
GCA_040563725.1	992	-	-	-	non-mobilizable	AA379	AI397	JBBFVD010000011.1	unknown	no
GCA_040563725.1	991	-	-	-	non-mobilizable	AA379	AI397	JBBFVD010000012.1	unknown	no
GCA_040563725.1	951	-	-	-	non-mobilizable	AA379	AI397	JBBFVD010000013.1	virus	no
GCA_040563905.1	4866198	-	-	-	non-mobilizable	AG272	AQ298	JBBFVM010000001.1	chromosome	no
GCA_040563905.1	211057	IncC	MOBH,MOBH	MPF_F	conjugative	AA860	AJ277	JBBFVM010000002.1	plasmid	yes
GCA_040563905.1	63275	IncFII,rep_cluster_2183	MOBF	-	mobilizable	AC204	AL300	JBBFVM010000003.1	plasmid	no
GCA_040563945.1	5354507	-	-	-	non-mobilizable	AA035	AH602	JBBFVO010000001.1	chromosome	no
GCA_040563945.1	230860	IncFIB,IncFII,rep_cluster_2183	MOBF,MOBF	MPF_F	conjugative	AA275	AI074	JBBFVO010000002.1	plasmid	yes
GCA_040563945.1	45175	IncR	-	-	mobilizable	AB193	AJ856	JBBFVO010000003.1	plasmid	no
GCA_040563945.1	43621	rep_cluster_1367	MOBC	-	mobilizable	AB978	AK975	JBBFVO010000004.1	plasmid	yes
GCA_040563945.1	43564	IncX3	MOBP	MPF_T	conjugative	AA038	AH614	JBBFVO010000005.1	plasmid	no
GCA_040563945.1	13841	ColRNAI_rep_cluster_1857	MOBC	-	mobilizable	AA941	AJ420	JBBFVO010000006.1	plasmid	no
GCA_040563965.1	5354494	-	-	-	non-mobilizable	AA035	AH602	JBBFVP010000001.1	chromosome	no
GCA_040563965.1	230860	IncFIB,IncFII,rep_cluster_2183	MOBF,MOBF	MPF_F	conjugative	AA275	AI074	JBBFVP010000002.1	plasmid	yes
GCA_040563965.1	45175	IncR	-	-	mobilizable	AB193	AJ856	JBBFVP010000003.1	plasmid	no
GCA_040563965.1	43621	rep_cluster_1367	MOBC	-	mobilizable	AB978	AK975	JBBFVP010000004.1	plasmid	yes
GCA_040563965.1	43564	IncX3	MOBP,MOBP	MPF_T	conjugative	AA038	AH614	JBBFVP010000005.1	plasmid	no
GCA_040563965.1	13841	ColRNAI_rep_cluster_1857	MOBC	-	mobilizable	AA941	AJ420	JBBFVP010000006.1	plasmid	no
GCA_040564165.1	5372164	-	-	-	non-mobilizable	AA275	AI074	JBBFVY010000001.1	chromosome	no
GCA_040564165.1	214371	IncFIB,IncFII,rep_cluster_2183	MOBF,MOBF	MPF_F	conjugative	AA275	AI074	JBBFVY010000002.1	plasmid	yes
GCA_040564165.1	118100	IncFIB,IncFII,rep_cluster_2183	MOBF,MOBF	MPF_F	conjugative	AA018	AH561	JBBFVY010000003.1	plasmid	yes
GCA_040564165.1	58231	IncN	MOBF	MPF_T	conjugative	AA552	AI745	JBBFVY010000004.1	plasmid	no
GCA_040564165.1	43379	IncX3	MOBP	MPF_T	conjugative	AA038	AH614	JBBFVY010000005.1	plasmid	no
GCA_040564165.1	15100	ColRNAI_rep_cluster_1857	MOBC	-	mobilizable	AA941	AJ418	JBBFVY010000006.1	plasmid	no
GCA_040564235.1	2177321	-	-	-	non-mobilizable	AA860	AJ277	JBBFWD010000001.1	chromosome	yes
GCA_040564235.1	1217859	-	-	-	non-mobilizable	AF888	AP896	JBBFWD010000002.1	chromosome	no
GCA_040564235.1	789490	-	-	MPF_F	non-mobilizable	AF888	AP896	JBBFWD010000003.1	chromosome	no
GCA_040564235.1	643301	-	-	-	non-mobilizable	AA629	AI892	JBBFWD010000004.1	chromosome	no
GCA_040564235.1	71611	IncFIA	-	-	non-mobilizable	AA357	AI322	JBBFWD010000005.1	plasmid	yes
GCA_040564235.1	32408	-	-	-	non-mobilizable	AD690	AN318	JBBFWD010000006.1	plasmid	no
GCA_040564235.1	5411	rep_cluster_2335	MOBP	-	mobilizable	AA515	AI678	JBBFWD010000007.1	plasmid	no
GCA_040564555.1	4899700	-	-	MPF_F	non-mobilizable	AA739	AJ057	JBBFWS010000001.1	chromosome	yes
GCA_040564555.1	76627	IncFIA	-	-	non-mobilizable	AA357	AI322	JBBFWS010000002.1	plasmid	yes
GCA_040564555.1	34116	IncX4	MOBP	MPF_T	conjugative	AA619	AI863	JBBFWS010000003.1	plasmid	no
GCA_040564555.1	5411	rep_cluster_2335	MOBP	-	mobilizable	AA515	AI678	JBBFWS010000004.1	plasmid	no
GCA_040564555.1	2511	rep_cluster_2358	-	-	mobilizable	AB040	AJ578	JBBFWS010000005.1	plasmid	no
GCA_040564625.1	2941800	rep_cluster_2238	MOBP	MPF_T	conjugative	AB960	AK948	JBBFWX010000001.1	chromosome	no
GCA_040564625.1	2513758	-	-	MPF_T	non-mobilizable	AA860	AJ277	JBBFWX010000002.1	chromosome	no
GCA_040564625.1	182259	IncFIB,IncFII	-	MPF_F	non-mobilizable	AA827	AJ206	JBBFWX010000003.1	plasmid	yes
GCA_040564625.1	55111	rep_cluster_1224	MOBP	-	mobilizable	AA356	AI315	JBBFWX010000004.1	plasmid	yes
GCA_040564625.1	26570	-	-	-	non-mobilizable	AA977	AJ479	JBBFWX010000005.1	chromosome	no
GCA_040564625.1	323	-	-	-	non-mobilizable	AB444	AK227	JBBFWX010000006.1	unknown	no
GCA_040564705.1	5393018	-	-	-	non-mobilizable	AA035	AH602	JBBFXA010000001.1	chromosome	no
GCA_040564705.1	158721	IncC	MOBH,MOBH	MPF_F	conjugative	AA860	AJ274	JBBFXA010000002.1	plasmid	no
GCA_040564705.1	101637	IncFIB	-	MPF_F	non-mobilizable	AA274	AI073	JBBFXA010000003.1	plasmid	no
GCA_040564705.1	82189	IncR	-	-	mobilizable	AB193	AJ861	JBBFXA010000004.1	plasmid	yes
GCA_040564705.1	13841	ColRNAI_rep_cluster_1857	MOBC	-	mobilizable	AA941	AJ420	JBBFXA010000005.1	plasmid	no
GCA_040565755.1	5189869	-	-	-	non-mobilizable	AA035	AH602	JBBGAY010000001.1	chromosome	yes
GCA_040565755.1	207424	IncFIB,IncFII,rep_cluster_2183	MOBF,MOBF	MPF_F	conjugative	AA275	AI074	JBBGAY010000002.1	plasmid	no
GCA_040565755.1	159727	IncC	MOBH,MOBH	MPF_F	conjugative	AA860	AJ274	JBBGAY010000003.1	plasmid	no
GCA_040565755.1	122314	-	-	-	non-mobilizable	AE543	AO347	JBBGAY010000004.1	unknown	no
GCA_040565755.1	70503	IncR	-	-	mobilizable	AB193	AJ861	JBBGAY010000005.1	plasmid	yes
GCA_040565755.1	48457	-	-	-	non-mobilizable	AA544	AI731	JBBGAY010000006.1	plasmid	no
GCA_040565755.1	10510	ColRNAI_rep_cluster_1857,ColRNAI_rep_cluster_1987	MOBC	-	mobilizable	AA941	AJ417	JBBGAY010000007.1	plasmid	no
GCA_040565755.1	3916	-	-	-	non-mobilizable	AA379	AI397	JBBGAY010000008.1	virus	no
GCA_040565755.1	457	-	-	-	non-mobilizable	AA379	AI397	JBBGAY010000009.1	unknown	no
GCA_040565775.1	4761251	-	-	-	non-mobilizable	AA442	AI517	JBBGAW010000001.1	chromosome	no
GCA_040565775.1	189011	IncC	MOBH,MOBH	MPF_F	conjugative	AA860	AJ277	JBBGAW010000002.1	plasmid	no
GCA_040565775.1	71965	IncL/M	MOBP	MPF_I	conjugative	AA002	AH528	JBBGAW010000003.1	plasmid	yes
GCA_040565775.1	16340	ColRNAI_rep_cluster_1987	-	-	mobilizable	AA356	AI315	JBBGAW010000004.1	plasmid	yes
GCA_040565835.1	5457793	rep_cluster_2238	MOBP	MPF_T	conjugative	AA860	AJ277	JBBGAR010000001.1	chromosome	no
GCA_040565835.1	182259	IncFIB,IncFII	-	MPF_F	non-mobilizable	AA827	AJ206	JBBGAR010000002.1	plasmid	yes
GCA_040565835.1	55111	rep_cluster_1224	MOBP	-	mobilizable	AA356	AI315	JBBGAR010000003.1	plasmid	yes
GCA_040565835.1	13020	-	-	-	non-mobilizable	AF592	AP565	JBBGAR010000004.1	plasmid	no
GCA_040565875.1	5630684	-	-	-	non-mobilizable	AB130	AJ726	JBBHET010000001.1	chromosome	no
GCA_040565875.1	314968	IncHI1B,IncP	MOBH,MOBP	MPF_F	conjugative	AA543	AI729	JBBHET010000002.1	plasmid	no
GCA_040565875.1	206600	IncU	MOBH	MPF_F	conjugative	AC212	AL309	JBBHET010000003.1	plasmid	no
GCA_040565875.1	182996	IncC	MOBH,MOBH	MPF_F	conjugative	AA860	AJ277	JBBHET010000004.1	plasmid	no
GCA_040565875.1	157990	IncFIB,IncFII	MOBF,MOBF	-	mobilizable	AA828	AJ209	JBBHET010000005.1	plasmid	no
GCA_040565875.1	107261	rep_cluster_2183,rep_cluster_2373	MOBF,MOBF	MPF_F	conjugative	AA437	AI508	JBBHET010000006.1	plasmid	yes
GCA_040565875.1	4095	ColRNAI_rep_cluster_1987	MOBP	-	mobilizable	AA532	AI716	JBBHET010000007.1	plasmid	no
GCA_040565915.1	5478208	-	MOBC	MPF_T	conjugative	AA397	AI419	JBBGAQ010000001.1	chromosome	no
GCA_040565915.1	164030	IncFII,rep_cluster_1367,rep_cluster_1418,rep_cluster_2183	MOBC,MOBF,MOBF	MPF_F	conjugative	AA018	AH559	JBBGAQ010000002.1	plasmid	yes
GCA_040565915.1	134334	IncFIB	-	-	non-mobilizable	AA275	AI074	JBBGAQ010000003.1	plasmid	no
GCA_040565915.1	15271	ColRNAI_rep_cluster_1857	MOBC	-	mobilizable	AA941	AJ418	JBBGAQ010000004.1	plasmid	no
GCA_040565915.1	3619	ColRNAI_rep_cluster_1987	-	-	non-mobilizable	AA127	AH756	JBBGAQ010000005.1	plasmid	no
GCA_040565955.1	3760047	-	-	-	non-mobilizable	AA402	AI429	JBBGAN010000001.1	chromosome	yes
GCA_040565955.1	1474348	rep_cluster_2238	MOBP	MPF_T	conjugative	AA828	AJ210	JBBGAN010000002.1	chromosome	no
GCA_040565955.1	203332	IncC	MOBH,MOBH	MPF_F	conjugative	AA860	AJ274	JBBGAN010000003.1	plasmid	no
GCA_040565955.1	45465	IncX5	MOBP	MPF_T	conjugative	AE974	AO865	JBBGAN010000004.1	plasmid	no
GCA_040565955.1	14053	ColRNAI_rep_cluster_1987	MOBP,MOBP	-	mobilizable	AA356	AI315	JBBGAN010000005.1	plasmid	yes
GCA_040565955.1	11125	rep_cluster_2335	-	-	non-mobilizable	AD529	AN112	JBBGAN010000006.1	plasmid	no
GCA_040565955.1	2520	Col(IMGS31)	MOBV	-	mobilizable	AG131	AQ151	JBBGAN010000007.1	plasmid	no
GCA_040565955.1	573	-	-	-	non-mobilizable	AB045	AJ587	JBBGAN010000008.1	unknown	no
GCA_040565955.1	283	-	-	-	non-mobilizable	AB045	AJ587	JBBGAN010000009.1	unknown	no
GCA_040565955.1	214	-	-	-	non-mobilizable	AB045	AJ587	JBBGAN010000010.1	unknown	no
GCA_040565975.1	4861920	-	-	-	non-mobilizable	AA275	AI074	JBBGAO010000001.1	chromosome	no
GCA_040565975.1	325922	-	-	-	non-mobilizable	AB531	AK351	JBBGAO010000002.1	unknown	no
GCA_040565975.1	208222	IncFIB,IncFII,rep_cluster_2183	MOBF,MOBF	MPF_F	conjugative	AA275	AI074	JBBGAO010000003.1	plasmid	no
GCA_040565975.1	116436	IncFII,rep_cluster_1418	MOBF	MPF_F	conjugative	AA434	AI501	JBBGAO010000004.1	plasmid	yes
GCA_040565975.1	82243	-	-	-	non-mobilizable	AE543	AO347	JBBGAO010000005.1	unknown	no
GCA_040565975.1	77801	IncI2	MOBP	MPF_T	conjugative	AA372	AI348	JBBGAO010000006.1	plasmid	yes
GCA_040565975.1	49376	-	-	-	non-mobilizable	AA379	AI397	JBBGAO010000007.1	plasmid	no
GCA_040565975.1	25371	-	-	-	non-mobilizable	AA379	AI397	JBBGAO010000008.1	virus	no
GCA_040565975.1	24401	IncR	-	-	non-mobilizable	AB189	AJ838	JBBGAO010000009.1	plasmid	no
GCA_040565975.1	15271	ColRNAI_rep_cluster_1857	MOBC	-	mobilizable	AA941	AJ418	JBBGAO010000010.1	plasmid	no
GCA_040565975.1	15110	-	-	-	non-mobilizable	AH000	AR056	JBBGAO010000011.1	virus	no
GCA_040565975.1	1304	-	-	-	non-mobilizable	AB193	AJ855	JBBGAO010000012.1	unknown	no
GCA_040566095.1	5363365	-	-	-	non-mobilizable	AA035	AH602	JBBGAH010000001.1	chromosome	yes
GCA_040566095.1	207424	IncFIB,IncFII,rep_cluster_2183	MOBF,MOBF	MPF_F	conjugative	AA275	AI074	JBBGAH010000002.1	plasmid	no
GCA_040566095.1	159717	IncC	MOBH,MOBH	MPF_F	conjugative	AA860	AJ274	JBBGAH010000003.1	plasmid	no
GCA_040566095.1	70503	IncR	-	-	mobilizable	AB193	AJ861	JBBGAH010000004.1	plasmid	yes
GCA_040566095.1	10510	ColRNAI_rep_cluster_1857,ColRNAI_rep_cluster_1987	MOBC	-	mobilizable	AA941	AJ417	JBBGAH010000005.1	plasmid	no
GCA_040567015.1	5306837	rep_cluster_2238	MOBP	MPF_T	conjugative	AA860	AJ277	JBEEBG010000001.1	chromosome	no
GCA_040567015.1	179111	IncFIB,IncFII	-	MPF_F	non-mobilizable	AA827	AJ206	JBEEBG010000002.1	plasmid	yes
GCA_040567015.1	176686	-	-	-	non-mobilizable	AB192	AJ844	JBEEBG010000003.1	unknown	no
GCA_040567015.1	56343	rep_cluster_1224	MOBP	-	mobilizable	AA356	AI315	JBEEBG010000004.1	plasmid	yes
GCA_040567015.1	2892	-	-	-	non-mobilizable	AA379	AI397	JBEEBG010000005.1	plasmid	no
GCA_040567015.1	262	-	-	-	non-mobilizable	AA379	AI397	JBEEBG010000006.1	unknown	no
GCA_040567055.1	5624395	IncFIB,IncFII,rep_cluster_2238	MOBP	MPF_F	conjugative	AE107	AN825	JBEEBI010000001.1	chromosome	yes
GCA_040567055.1	55111	rep_cluster_1224	MOBP	-	mobilizable	AA356	AI315	JBEEBI010000002.1	plasmid	yes
GCA_040567055.1	323	-	-	-	non-mobilizable	AB444	AK227	JBEEBI010000003.1	unknown	no
GCA_040567055.1	211	-	-	-	non-mobilizable	AB444	AK227	JBEEBI010000004.1	unknown	no
GCA_040567055.1	209	-	-	-	non-mobilizable	AB444	AK227	JBEEBI010000005.1	unknown	no
GCA_040567515.1	5322802	-	-	-	non-mobilizable	AA035	AH602	JBEECD010000001.1	chromosome	no
GCA_040567515.1	218655	IncFIB,IncFII,rep_cluster_2183	MOBF,MOBF	MPF_F	conjugative	AA275	AI074	JBEECD010000002.1	plasmid	yes
GCA_040567515.1	111088	IncFIB	-	-	non-mobilizable	AC125	AL188	JBEECD010000003.1	virus	no
GCA_040567515.1	71017	IncR	-	-	mobilizable	AB193	AJ861	JBEECD010000004.1	plasmid	yes
GCA_040567515.1	14746	ColRNAI_rep_cluster_1857	MOBC	-	mobilizable	AA941	AJ418	JBEECD010000005.1	plasmid	no
GCA_040580965.1	5355539	-	-	-	non-mobilizable	AA035	AH602	JBBFPN010000001.1	chromosome	no
GCA_040580965.1	230760	IncFIB,IncFII,rep_cluster_2183	MOBF,MOBF	MPF_F	conjugative	AA275	AI074	JBBFPN010000002.1	plasmid	yes
GCA_040580965.1	45730	IncR	-	-	mobilizable	AB193	AJ856	JBBFPN010000003.1	plasmid	no
GCA_040580965.1	43522	rep_cluster_1367	MOBC	-	mobilizable	AB978	AK975	JBBFPN010000004.1	plasmid	yes
GCA_040580965.1	43380	IncX3	MOBP	MPF_T	conjugative	AA038	AH614	JBBFPN010000005.1	plasmid	no
GCA_040580965.1	15701	ColRNAI_rep_cluster_1857	MOBC	-	mobilizable	AA941	AJ420	JBBFPN010000006.1	plasmid	no
GCA_040580965.1	4621	rep_cluster_2373,rep_cluster_2374	-	-	non-mobilizable	AA114	AH738	JBBFPN010000007.1	plasmid	no
GCA_040581085.1	5131158	-	-	-	non-mobilizable	AA738	AJ047	JBBFQA010000001.1	chromosome	yes
GCA_040581085.1	170822	IncFIB,IncFII,rep_cluster_2272	MOBF	MPF_F	conjugative	AA045	AH629	JBBFQA010000002.1	plasmid	no
GCA_040581085.1	58015	rep_cluster_312	MOBP	MPF_T	conjugative	AF218	AP141	JBBFQA010000003.1	plasmid	yes
GCA_040581085.1	44100	IncX5	MOBP	MPF_T	conjugative	AE974	AO865	JBBFQA010000004.1	plasmid	no
GCA_040581085.1	43621	rep_cluster_1367	MOBC	-	mobilizable	AB978	AK975	JBBFQA010000005.1	plasmid	yes
GCA_040581085.1	8828	rep_cluster_2370	-	-	non-mobilizable	AE540	AO344	JBBFQA010000006.1	plasmid	no
GCA_040581085.1	4504	rep_cluster_2335	MOBP	-	mobilizable	AA517	AI684	JBBFQA010000007.1	plasmid	no
GCA_040581085.1	3817	ColRNAI_rep_cluster_1987	MOBP	-	mobilizable	AA536	AI720	JBBFQA010000008.1	plasmid	no
GCA_040581115.1	5322834	-	-	-	non-mobilizable	AE928	AO809	JBBFRA010000001.1	chromosome	yes
GCA_040581115.1	207561	IncFIB,IncFII,rep_cluster_2183	MOBF,MOBF	MPF_F	conjugative	AA275	AI074	JBBFRA010000002.1	plasmid	no
GCA_040581115.1	71588	IncR	-	-	mobilizable	AB193	AJ861	JBBFRA010000003.1	plasmid	yes
GCA_040581115.1	43380	IncX3	MOBP	MPF_T	conjugative	AA038	AH614	JBBFRA010000004.1	plasmid	no
GCA_040581115.1	13841	ColRNAI_rep_cluster_1857	MOBC	-	mobilizable	AA941	AJ420	JBBFRA010000005.1	plasmid	no
GCA_040687985.1	5378813	-	MOBC	MPF_T	conjugative	AA397	AI419	CP159926.1	chromosome	no
GCA_040687985.1	202924	IncFIB,IncFII,rep_cluster_2183	MOBF,MOBF	MPF_F	conjugative	AA275	AI074	CP159927.1	plasmid	no
GCA_040687985.1	173051	IncC	MOBH,MOBH	MPF_F	conjugative	AA628	AI889	CP159928.1	plasmid	no
GCA_040687985.1	108146	IncFIB	-	-	non-mobilizable	AC125	AL188	CP159929.1	virus	no
GCA_040687985.1	78286	-	-	-	non-mobilizable	AG296	AQ323	CP159930.1	unknown	no
GCA_040687985.1	46621	IncU,IncX3	MOBP	MPF_T	conjugative	AA040	AH622	CP159931.1	plasmid	yes
GCA_040687985.1	41323	IncU,IncX3	MOBP	MPF_T	conjugative	AA040	AH622	CP159932.1	plasmid	yes
GCA_040687985.1	9299	ColRNAI_rep_cluster_1857	MOBC	-	mobilizable	AA941	AJ417	CP159933.1	plasmid	no
GCA_040784875.1	5403317	-	-	MPF_T	non-mobilizable	AA397	AI419	CP160622.1	chromosome	no
GCA_040784875.1	219080	IncFIB,IncHI1B	-	-	non-mobilizable	AA406	AI453	CP160623.1	plasmid	no
GCA_040784875.1	109913	IncFIB	-	-	non-mobilizable	AC125	AL188	CP160624.1	virus	no
GCA_040784875.1	100133	IncFIA,IncFII,IncR,IncU	-	MPF_F	non-mobilizable	AA032	AH594	CP160625.1	plasmid	yes
GCA_040784875.1	59947	IncN	MOBF	MPF_T	conjugative	AA552	AI757	CP160626.1	plasmid	yes
GCA_040784875.1	5604	rep_cluster_2370	MOBP	-	mobilizable	AA541	AI727	CP160627.1	plasmid	no
GCA_040784875.1	2058	ColpVC	-	-	non-mobilizable	AB236	AJ933	CP160628.1	plasmid	no
GCA_040803885.1	5333298	-	-	MPF_T	non-mobilizable	AA397	AI419	CP161847.1	chromosome	no
GCA_040803885.1	141594	IncC	MOBH,MOBH	MPF_F	conjugative	AA860	AJ272	CP161848.1	plasmid	yes
GCA_040803885.1	111688	IncFIB	-	-	non-mobilizable	AC125	AL184	CP161849.1	virus	no
GCA_040803885.1	63592	IncL/M	MOBP	MPF_I	conjugative	AA002	AH539	CP161850.1	plasmid	yes
GCA_040803885.1	54669	rep_cluster_1	-	-	non-mobilizable	AB531	AK350	CP161851.1	virus	no
GCA_040803885.1	53210	IncFIA,IncR,rep_cluster_1418	-	-	mobilizable	AB187	AJ829	CP161852.1	plasmid	no
GCA_040803885.1	5359	ColRNAI_rep_cluster_1987	MOBP,MOBP	-	mobilizable	AA521	AI695	CP161853.1	plasmid	no
GCA_040894335.1	5387872	-	-	MPF_T	non-mobilizable	AA397	AI419	CP162031.1	chromosome	no
GCA_040894335.1	198023	IncFIB,IncFII,rep_cluster_2183	MOBF,MOBF	MPF_F	conjugative	AA275	AI074	CP162032.1	plasmid	no
GCA_040894335.1	149756	IncC	MOBH,MOBH	MPF_F	conjugative	AA860	AJ272	CP162033.1	plasmid	yes
GCA_040894335.1	113639	IncFIB,IncFII,rep_cluster_2183	MOBF,MOBF	MPF_F	conjugative	AA018	AH561	CP162034.1	plasmid	yes
GCA_040894335.1	43380	IncX3	MOBP	MPF_T	conjugative	AA038	AH614	CP162035.1	plasmid	no
GCA_040894335.1	13841	ColRNAI_rep_cluster_1857	MOBC	-	mobilizable	AA941	AJ420	CP162036.1	plasmid	no
GCA_040894335.1	5571	ColRNAI_rep_cluster_1987	MOBP	-	mobilizable	AA521	AI695	CP162037.1	plasmid	no
GCA_040899325.2	5060599	-	-	-	non-mobilizable	AA860	AJ265	CP168473.1	chromosome	no
GCA_040899325.2	260924	IncFIA,IncFIA,IncFIB,IncFIC,IncN	MOBF,MOBF	MPF_F	conjugative	AA045	AH629	CP168474.1	plasmid	yes
GCA_040899325.2	34254	-	MOBP	MPF_T	conjugative	AB233	AJ924	CP168475.1	plasmid	no
GCA_040899325.2	4087	rep_cluster_1778	MOBQ	-	mobilizable	AA579	AI799	CP168476.1	plasmid	no
GCA_040899325.2	2101	Col(BS512)	-	-	non-mobilizable	AC748	AM073	CP168477.1	plasmid	no
GCA_041003495.1	5455366	-	-	MPF_T	non-mobilizable	AA397	AI419	CP162970.1	chromosome	no
GCA_041003495.1	127803	IncFIB,IncFII,rep_cluster_2183	MOBF,MOBF	MPF_F	conjugative	AA021	AH570	CP162971.1	plasmid	no
GCA_041003495.1	71307	IncFIA,IncFII,IncFII	-	-	non-mobilizable	AA174	AH840	CP162972.1	plasmid	no
GCA_041003495.1	52097	rep_cluster_1	-	-	non-mobilizable	AB531	AK353	CP162973.1	virus	no
GCA_041003495.1	12281	rep_cluster_1195	MOBP	-	mobilizable	AC129	AL194	CP162974.1	plasmid	yes
GCA_041004275.1	5132858	-	-	-	non-mobilizable	AA397	AI419	CP163050.1	chromosome	no
GCA_041004275.1	162949	IncFIA,IncFIB,IncFIC	MOBF	MPF_F	conjugative	AA322	AI211	CP163051.1	plasmid	yes
GCA_041004275.1	82528	IncK2/Z	MOBP	MPF_I	conjugative	AA282	AI113	CP163052.1	plasmid	no
GCA_041004275.1	10122	rep_cluster_1155	MOBQ	-	mobilizable	AD549	AN142	CP163053.1	plasmid	no
GCA_041004275.1	4074	rep_cluster_1778	MOBQ	-	mobilizable	AA579	AI797	CP163054.1	plasmid	no
GCA_041004275.1	3257	rep_cluster_2350,rep_cluster_2370	-	-	mobilizable	AD486	AN057	CP163055.1	plasmid	no
GCA_041004275.1	1459	Col(MG828)	-	-	mobilizable	AB687	AK567	CP163056.1	plasmid	no
GCA_041004345.1	5081471	rep_cluster_1527,rep_cluster_2132	MOBP	-	mobilizable	AA738	AJ049	CP163076.1	chromosome	no
GCA_041004345.1	220078	Col(VCM04)	-	-	non-mobilizable	AB130	AJ727	CP163077.1	plasmid	no
GCA_041004345.1	122551	IncFIB,IncR,rep_cluster_2327	-	-	mobilizable	AB192	AJ845	CP163078.1	plasmid	no
GCA_041004345.1	86140	IncFII,rep_cluster_2183	MOBF	-	mobilizable	AE583	AO397	CP163079.1	plasmid	yes
GCA_041004345.1	56492	IncX5	MOBP	MPF_T	conjugative	AE974	AO865	CP163080.1	plasmid	no
GCA_041004345.1	45124	IncP,IncU	MOBP	-	mobilizable	AA364	AI334	CP163081.1	plasmid	yes
GCA_041004345.1	6182	-	MOBP	-	mobilizable	AA525	AI704	CP163082.1	plasmid	no
GCA_041004345.1	5586	rep_cluster_2335	-	-	mobilizable	AC431	AL617	CP163083.1	plasmid	no
GCA_041004885.1	5491322	-	-	MPF_T	non-mobilizable	AA397	AI419	CP163099.1	chromosome	no
GCA_041004885.1	224286	IncFIA,IncFIB,IncN	MOBF,MOBF	MPF_F	conjugative	AA032	AH591	CP163100.1	plasmid	yes
GCA_041004885.1	117057	IncR,rep_cluster_2183,rep_cluster_2272	MOBF	MPF_F	conjugative	AA031	AH590	CP163101.1	plasmid	no
GCA_041004885.1	10060	ColRNAI_rep_cluster_1857	MOBC	-	mobilizable	AA942	AJ424	CP163102.1	plasmid	no
GCA_041004885.1	5596	rep_cluster_2370	MOBP	-	mobilizable	AA541	AI727	CP163103.1	plasmid	no
GCA_041014805.1	5589961	-	MOBP	-	mobilizable	AA405	AI450	CP126580.1	chromosome	no
GCA_041014805.1	338883	IncU	MOBH	MPF_F	conjugative	AC212	AL310	CP126581.1	plasmid	yes
GCA_041014805.1	197908	IncFIB,IncFII,rep_cluster_2183	MOBF,MOBF	MPF_F	conjugative	AA458	AI564	CP126582.1	plasmid	yes
GCA_041014805.1	43480	-	-	-	non-mobilizable	AB537	AK364	CP126583.1	plasmid	no
GCA_041014805.1	37873	IncFIA	-	-	mobilizable	AA049	AH637	CP126584.1	plasmid	no
GCA_041014805.1	4048	-	-	-	non-mobilizable	AD997	AN695	CP126585.1	plasmid	no
GCA_041016465.1	5144574	-	-	-	non-mobilizable	AB960	AK948	JACVTB010000001.1	chromosome	no
GCA_041016465.1	38894	ColRNAI_rep_cluster_1987	-	-	mobilizable	AA356	AI315	JACVTB010000002.1	plasmid	yes
GCA_041016465.1	29988	-	-	-	non-mobilizable	AA379	AI397	JACVTB010000004.1	unknown	no
GCA_041016465.1	23235	-	-	-	non-mobilizable	AA379	AI397	JACVTB010000006.1	unknown	no
GCA_041016465.1	19088	-	-	-	non-mobilizable	AA187	AH886	JACVTB010000003.1	plasmid	no
GCA_041016465.1	8692	-	-	-	non-mobilizable	AA379	AI397	JACVTB010000005.1	plasmid	no
GCA_041016465.1	3973	-	-	-	non-mobilizable	AH071	AR127	JACVTB010000008.1	plasmid	no
GCA_041016465.1	1942	-	-	-	non-mobilizable	AA336	AI263	JACVTB010000007.1	unknown	no
GCA_041022095.1	5450409	-	-	MPF_T	non-mobilizable	AA397	AI419	CP162929.1	chromosome	no
GCA_041022095.1	217862	IncFIB,IncHI1B	-	-	non-mobilizable	AA406	AI453	CP162930.1	plasmid	no
GCA_041022095.1	86841	IncFIA,IncFII,IncR,IncU	-	MPF_F	non-mobilizable	AA032	AH594	CP162931.1	plasmid	yes
GCA_041022095.1	79185	IncFII,IncU	MOBP	MPF_I	conjugative	AA966	AJ461	CP162932.1	plasmid	yes
GCA_041022095.1	5596	rep_cluster_2370	MOBP	-	mobilizable	AA541	AI727	CP162933.1	plasmid	no
GCA_041022545.1	4808491	-	-	-	non-mobilizable	AA739	AJ058	JBFTDU010000001.1	chromosome	no
GCA_041022545.1	96098	IncX3	MOBP	MPF_T	conjugative	AA038	AH615	JBFTDU010000003.1	plasmid	yes
GCA_041022545.1	12490	ColRNAI_rep_cluster_1987,rep_cluster_2335	MOBP,MOBP,MOBP	-	mobilizable	AA523	AI700	JBFTDU010000002.1	plasmid	no
GCA_041023325.1	4636657	-	-	-	non-mobilizable	AA860	AJ271	JBFTCX010000001.1	chromosome	no
GCA_041023325.1	107680	rep_cluster_1506	MOBH	MPF_F	conjugative	AA855	AJ255	JBFTCX010000002.1	plasmid	yes
GCA_041023325.1	74260	rep_cluster_1220	-	-	non-mobilizable	AA133	AH765	JBFTCX010000003.1	plasmid	yes
GCA_041023325.1	62568	rep_cluster_1220	-	-	non-mobilizable	AC288	AL406	JBFTCX010000004.1	plasmid	no
GCA_041023325.1	9947	-	-	-	non-mobilizable	AA379	AI397	JBFTCX010000005.1	virus	no
GCA_041023325.1	7137	rep_cluster_1791	-	-	non-mobilizable	AE973	AO863	JBFTCX010000006.1	plasmid	no
GCA_041023325.1	3900	-	-	-	non-mobilizable	AA379	AI397	JBFTCX010000007.1	plasmid	no
GCA_041023325.1	3412	-	-	-	non-mobilizable	AA079	AH684	JBFTCX010000008.1	plasmid	no
GCA_041023325.1	2657	Col3M	-	-	non-mobilizable	AB434	AK209	JBFTCX010000009.1	plasmid	no
GCA_041023325.1	2510	-	-	-	non-mobilizable	AA379	AI397	JBFTCX010000010.1	plasmid	no
GCA_041023325.1	2379	-	-	-	non-mobilizable	AB694	AK574	JBFTCX010000011.1	unknown	no
GCA_041023325.1	2136	-	-	-	non-mobilizable	AA379	AI397	JBFTCX010000012.1	unknown	no
GCA_041023325.1	1653	-	-	-	non-mobilizable	AA379	AI397	JBFTCX010000013.1	unknown	no
GCA_041023325.1	1586	-	-	-	non-mobilizable	AA379	AI397	JBFTCX010000014.1	plasmid	no
GCA_041023325.1	1548	-	-	-	non-mobilizable	AA379	AI397	JBFTCX010000015.1	unknown	no
GCA_041023325.1	1193	-	-	-	non-mobilizable	AA379	AI397	JBFTCX010000016.1	unknown	no
GCA_041023325.1	1183	-	-	-	non-mobilizable	AA379	AI397	JBFTCX010000017.1	unknown	no
GCA_041023325.1	1056	-	-	-	non-mobilizable	AA379	AI397	JBFTCX010000018.1	unknown	no
GCA_041023325.1	1053	-	-	-	non-mobilizable	AA079	AH684	JBFTCX010000019.1	plasmid	no
GCA_041061405.1	5467994	-	-	MPF_T	non-mobilizable	AA397	AI419	JBFTZA010000004.1	chromosome	no
GCA_041061405.1	208059	IncFIB,IncFII,rep_cluster_2183	MOBF,MOBF	MPF_F	conjugative	AA275	AI074	JBFTZA010000005.1	plasmid	no
GCA_041061405.1	161110	IncFIA,IncFIA,IncFIC,IncR	MOBF	MPF_F	conjugative	AA338	AI282	JBFTZA010000006.1	plasmid	yes
GCA_041061405.1	60050	rep_cluster_3	-	-	non-mobilizable	AB531	AK351	JBFTZA010000001.1	virus	no
GCA_041061405.1	51471	IncX3,rep_cluster_1195	MOBP	MPF_T	conjugative	AA038	AH615	JBFTZA010000008.1	plasmid	yes
GCA_041061405.1	8072	ColRNAI_rep_cluster_1987	-	-	non-mobilizable	AA103	AH720	JBFTZA010000002.1	plasmid	no
GCA_041061405.1	4413	ColRNAI_rep_cluster_1987	-	-	non-mobilizable	AA103	AH720	JBFTZA010000003.1	plasmid	no
GCA_041061405.1	4172	ColRNAI_rep_cluster_1987	-	-	non-mobilizable	AA103	AH720	JBFTZA010000007.1	plasmid	no
GCA_041061425.1	5610904	IncFIB,IncU	-	-	non-mobilizable	AA401	AI426	JBFTYX010000004.1	chromosome	no
GCA_041061425.1	407870	IncU,rep_cluster_1254	MOBH	MPF_F	conjugative	AC212	AL310	JBFTYX010000003.1	plasmid	yes
GCA_041061425.1	119420	IncFII,rep_cluster_1418,rep_cluster_2183	MOBF,MOBF	MPF_F	conjugative	AA450	AI539	JBFTYX010000002.1	plasmid	yes
GCA_041061425.1	99884	IncFIA,IncFII,IncU	MOBF	MPF_F	conjugative	AE104	AN817	JBFTYX010000001.1	plasmid	yes
GCA_041061425.1	14805	-	-	-	non-mobilizable	AA100	AH716	JBFTYX010000006.1	plasmid	no
GCA_041061425.1	11755	-	-	-	non-mobilizable	AF144	AP061	JBFTYX010000005.1	virus	no
GCA_041061425.1	6390	-	-	-	non-mobilizable	AG530	AQ575	JBFTYX010000007.1	plasmid	no
GCA_041061435.1	5316045	-	-	MPF_T	non-mobilizable	AA397	AI419	JBFTYZ010000005.1	chromosome	no
GCA_041061435.1	196870	IncFIB,IncHI1B	-	-	non-mobilizable	AA406	AI451	JBFTYZ010000006.1	plasmid	no
GCA_041061435.1	92680	IncFIB	-	-	non-mobilizable	AA018	AH560	JBFTYZ010000003.1	plasmid	yes
GCA_041061435.1	35521	rep_cluster_1760	MOBF	MPF_T	conjugative	AD158	AM603	JBFTYZ010000002.1	plasmid	no
GCA_041061435.1	6135	rep_cluster_1195	MOBP	-	mobilizable	AC129	AL194	JBFTYZ010000004.1	plasmid	yes
GCA_041061435.1	5825	-	-	-	non-mobilizable	AF145	AP062	JBFTYZ010000001.1	virus	no
GCA_041061445.1	5455586	-	-	-	non-mobilizable	AA035	AH602	JBFTZB010000002.1	chromosome	no
GCA_041061445.1	155221	IncFIA,IncFIC,IncR,rep_cluster_1254	MOBF,MOBF,MOBF	MPF_F	conjugative	AA338	AI283	JBFTZB010000005.1	plasmid	yes
GCA_041061445.1	104435	IncFII,rep_cluster_1418,rep_cluster_2183	MOBF	MPF_F	conjugative	AA448	AI528	JBFTZB010000004.1	plasmid	no
GCA_041061445.1	18424	rep_cluster_1195	MOBP	-	mobilizable	AC129	AL194	JBFTZB010000003.1	plasmid	yes
GCA_041061445.1	4169	ColRNAI_rep_cluster_1987	-	-	non-mobilizable	AA103	AH720	JBFTZB010000001.1	plasmid	no
GCA_041061485.1	5359816	-	-	MPF_T	non-mobilizable	AA397	AI419	JBFTYY010000002.1	chromosome	no
GCA_041061485.1	295099	IncFIB,IncHI1B	MOBH	MPF_F	conjugative	AA405	AI436	JBFTYY010000001.1	plasmid	no
GCA_041061485.1	215511	IncFIB,IncFII,rep_cluster_2183	MOBF,MOBF	MPF_F	conjugative	AA275	AI074	JBFTYY010000003.1	plasmid	no
GCA_041061485.1	19455	ColRNAI_rep_cluster_1857	MOBC	-	mobilizable	AA944	AJ427	JBFTYY010000005.1	plasmid	no
GCA_041061485.1	12272	rep_cluster_1195	MOBP	-	mobilizable	AC129	AL194	JBFTYY010000004.1	plasmid	yes
GCA_041061485.1	8328	ColRNAI_rep_cluster_1987	-	-	non-mobilizable	AA103	AH720	JBFTYY010000006.1	plasmid	no
GCA_041077015.1	5584739	-	-	MPF_T	non-mobilizable	AA397	AI419	JBFWGF010000001.1	chromosome	no
GCA_041077015.1	403908	IncFIB,IncHI1B,IncR	MOBH	MPF_F	conjugative	AA405	AI436	JBFWGF010000002.1	plasmid	yes
GCA_041077015.1	84464	IncL/M,rep_cluster_1254	MOBP	MPF_I	conjugative	AA002	AH532	JBFWGF010000003.1	plasmid	yes
GCA_041077015.1	4995	-	-	-	non-mobilizable	AA100	AH716	JBFWGF010000004.1	plasmid	no
GCA_041077015.1	3511	rep_cluster_2335	MOBP	-	mobilizable	AB045	AJ589	JBFWGF010000005.1	plasmid	no
GCA_041077015.1	1934	ColpVC	-	-	non-mobilizable	AB235	AJ932	JBFWGF010000006.1	plasmid	no
GCA_041077025.1	5441259	-	-	MPF_T	non-mobilizable	AA397	AI419	JBFWGH010000001.1	chromosome	no
GCA_041077025.1	345665	IncFIB,IncHI1B,rep_cluster_1254	MOBH	MPF_F	conjugative	AA405	AI436	JBFWGH010000002.1	plasmid	yes
GCA_041077025.1	63558	IncL/M	MOBP	MPF_I	conjugative	AA002	AH539	JBFWGH010000003.1	plasmid	yes
GCA_041077025.1	52653	IncR	-	-	mobilizable	AB192	AJ848	JBFWGH010000004.1	plasmid	no
GCA_041077025.1	9273	ColRNAI_rep_cluster_1857	MOBC	-	mobilizable	AA941	AJ417	JBFWGH010000005.1	plasmid	no
GCA_041077175.1	5306314	-	-	-	non-mobilizable	AA397	AI419	JBFWGO010000001.1	chromosome	no
GCA_041077175.1	331529	IncHI1B	MOBH	MPF_F	conjugative	AA405	AI436	JBFWGO010000002.1	plasmid	yes
GCA_041077175.1	159543	IncC	MOBH,MOBH,MOBH	MPF_F	conjugative	AA860	AJ272	JBFWGO010000003.1	plasmid	yes
GCA_041077175.1	110241	IncFIB	-	-	non-mobilizable	AC125	AL188	JBFWGO010000004.1	virus	no
GCA_041077175.1	22302	ColRNAI_rep_cluster_1857	MOBC	-	mobilizable	AA941	AJ417	JBFWGO010000005.1	plasmid	no
GCA_041077175.1	4418	-	-	-	non-mobilizable	AG456	AQ492	JBFWGO010000006.1	plasmid	no
GCA_041077195.1	5304753	-	-	-	non-mobilizable	AA397	AI419	JBFWGP010000001.1	chromosome	no
GCA_041077195.1	215749	ColRNAI_rep_cluster_1857,IncHI1B	MOBC	MPF_F	conjugative	AA405	AI445	JBFWGP010000002.1	plasmid	yes
GCA_041077195.1	160474	IncC	MOBH,MOBH	MPF_F	conjugative	AA860	AJ272	JBFWGP010000003.1	plasmid	yes
GCA_041077195.1	110253	IncFIB	-	-	non-mobilizable	AC125	AL188	JBFWGP010000004.1	virus	no
GCA_041077195.1	107854	-	MOBH	MPF_F	conjugative	AA406	AI453	JBFWGP010000005.1	plasmid	no
GCA_041077195.1	4352	-	-	-	non-mobilizable	AA379	AI397	JBFWGP010000006.1	plasmid	no
GCA_041077205.1	5406881	-	-	MPF_T	non-mobilizable	AA397	AI419	JBFWGQ010000001.1	chromosome	no
GCA_041077205.1	284260	IncHI1B	MOBH	MPF_F	conjugative	AA405	AI436	JBFWGQ010000002.1	plasmid	no
GCA_041077205.1	153726	IncFIB,IncFII,rep_cluster_2183	MOBF,MOBF	-	mobilizable	AA274	AI067	JBFWGQ010000003.1	plasmid	no
GCA_041077205.1	72211	IncL/M	MOBP	MPF_I	conjugative	AA002	AH529	JBFWGQ010000004.1	plasmid	yes
GCA_041077205.1	53275	IncX3,IncX3	MOBP	MPF_T	conjugative	AA038	AH614	JBFWGQ010000005.1	plasmid	yes
GCA_041077205.1	49881	IncN	MOBF	MPF_T	conjugative	AA552	AI753	JBFWGQ010000006.1	plasmid	no
GCA_041077255.1	5354315	-	-	MPF_T	non-mobilizable	AA449	AI535	JBFWGR010000001.1	chromosome	no
GCA_041077255.1	243667	IncHI1B	-	MPF_F	non-mobilizable	AA405	AI436	JBFWGR010000002.1	plasmid	no
GCA_041077255.1	93217	IncFIA,IncFIC	MOBF	MPF_F	conjugative	AA338	AI283	JBFWGR010000003.1	plasmid	yes
GCA_041077255.1	63366	IncFII,rep_cluster_2183	MOBF,MOBF	MPF_F	conjugative	AA436	AI506	JBFWGR010000004.1	plasmid	no
GCA_041077255.1	47454	-	-	-	non-mobilizable	AA274	AI073	JBFWGR010000005.1	plasmid	no
GCA_041077255.1	26550	-	-	-	non-mobilizable	AA038	AH619	JBFWGR010000006.1	plasmid	no
GCA_041077255.1	12463	IncFIB	-	-	non-mobilizable	AA457	AI560	JBFWGR010000007.1	plasmid	no
GCA_041077255.1	11809	-	-	-	non-mobilizable	AA038	AH614	JBFWGR010000008.1	plasmid	no
GCA_041077255.1	10497	-	-	-	non-mobilizable	AA001	AH523	JBFWGR010000009.1	plasmid	yes
GCA_041077255.1	9294	ColRNAI_rep_cluster_1857	MOBC	-	mobilizable	AA941	AJ417	JBFWGR010000010.1	plasmid	no
GCA_041077255.1	5872	-	-	-	non-mobilizable	AA942	AJ422	JBFWGR010000011.1	plasmid	no
GCA_041077255.1	4352	-	-	-	non-mobilizable	AA379	AI397	JBFWGR010000012.1	plasmid	no
GCA_041077255.1	1098	-	-	-	non-mobilizable	AB045	AJ587	JBFWGR010000013.1	unknown	no
GCA_041077375.1	5097916	-	-	MPF_T	non-mobilizable	AA397	AI419	JBFWGW010000001.1	chromosome	no
GCA_041077375.1	324398	IncFIB,IncHI1B,rep_cluster_1254	MOBH	MPF_F	conjugative	AA405	AI436	JBFWGW010000002.1	plasmid	yes
GCA_041077375.1	83551	IncFII	MOBP	MPF_I	conjugative	AA966	AJ461	JBFWGW010000003.1	plasmid	no
GCA_041077375.1	82721	IncFIA,IncFII,rep_cluster_2183	MOBF,MOBF	MPF_F	conjugative	AA449	AI537	JBFWGW010000004.1	plasmid	no
GCA_041077375.1	9293	ColRNAI_rep_cluster_1857	MOBC	-	mobilizable	AA941	AJ417	JBFWGW010000005.1	plasmid	no
GCA_041077375.1	4167	ColRNAI_rep_cluster_1987	-	-	non-mobilizable	AA103	AH720	JBFWGW010000006.1	plasmid	no
GCA_041077375.1	2056	ColpVC	-	-	non-mobilizable	AB237	AJ936	JBFWGW010000007.1	plasmid	no
GCA_041077505.1	5291540	-	-	-	non-mobilizable	AB531	AK353	JBFWHC010000001.1	chromosome	no
GCA_041077505.1	297467	IncFIB,IncHI1B,rep_cluster_1254	MOBH	MPF_F	conjugative	AA405	AI436	JBFWHC010000002.1	plasmid	yes
GCA_041077505.1	65476	IncL/M	MOBP	MPF_I	conjugative	AA002	AH539	JBFWHC010000003.1	plasmid	yes
GCA_041077555.1	5298421	-	-	-	non-mobilizable	AB531	AK353	JBFWHH010000001.1	chromosome	no
GCA_041077555.1	292956	IncFIB,IncHI1B	MOBH	MPF_F	conjugative	AA405	AI436	JBFWHH010000002.1	plasmid	yes
GCA_041077555.1	63589	IncL/M	MOBP	MPF_I	conjugative	AA002	AH539	JBFWHH010000003.1	plasmid	yes
GCA_041077675.1	2485121	-	-	MPF_T	non-mobilizable	AE437	AO215	JBFWHL010000001.1	chromosome	no
GCA_041077675.1	2428952	-	-	-	non-mobilizable	AA026	AH581	JBFWHL010000002.1	chromosome	no
GCA_041077675.1	458179	-	-	-	non-mobilizable	AF888	AP896	JBFWHL010000003.1	unknown	no
GCA_041077675.1	283333	IncFIB,IncHI1B	MOBH	MPF_F	conjugative	AA406	AI453	JBFWHL010000004.1	plasmid	yes
GCA_041077675.1	141904	IncFIB,IncFII,rep_cluster_2183	MOBF,MOBF	MPF_F	conjugative	AA021	AH569	JBFWHL010000005.1	plasmid	no
GCA_041077675.1	23368	IncFIA	-	-	mobilizable	AA048	AH636	JBFWHL010000006.1	plasmid	no
GCA_041077675.1	4166	ColRNAI_rep_cluster_1987	-	-	non-mobilizable	AA117	AH743	JBFWHL010000007.1	plasmid	no
GCA_041077675.1	1837	-	-	-	non-mobilizable	AB461	AK252	JBFWHL010000008.1	unknown	no
GCA_041077875.1	5369884	-	-	MPF_T	non-mobilizable	AA397	AI419	JBFWHW010000001.1	chromosome	no
GCA_041077875.1	280843	IncFIB,IncHI1B	MOBH	MPF_F	conjugative	AA405	AI436	JBFWHW010000002.1	plasmid	no
GCA_041077875.1	112868	IncFIB	-	-	non-mobilizable	AC125	AL185	JBFWHW010000003.1	virus	no
GCA_041077875.1	77921	IncL/M	MOBP	MPF_I	conjugative	AA002	AH532	JBFWHW010000004.1	plasmid	yes
GCA_041077875.1	68579	IncFIB	-	-	non-mobilizable	AA019	AH565	JBFWHW010000005.1	plasmid	yes
GCA_041077875.1	9294	ColRNAI_rep_cluster_1857	MOBC	-	mobilizable	AA941	AJ417	JBFWHW010000006.1	plasmid	no
GCA_041200265.1	5050753	-	-	-	non-mobilizable	AA738	AJ049	CP165768.1	chromosome	no
GCA_041200265.1	190939	IncA	MOBH,MOBH	MPF_F	conjugative	AA621	AI868	CP165769.1	plasmid	yes
GCA_041200265.1	87378	-	-	MPF_F	non-mobilizable	AE198	AN926	CP165773.1	plasmid	no
GCA_041200265.1	75806	IncFII,rep_cluster_2183	MOBF	MPF_F	conjugative	AC580	AL835	CP165772.1	plasmid	no
GCA_041200265.1	70959	IncP,IncU	MOBP,MOBP	-	mobilizable	AA364	AI334	CP165771.1	plasmid	yes
GCA_041200265.1	30638	-	-	MPF_F	non-mobilizable	AA621	AI868	CP165770.1	plasmid	no
GCA_041217655.1	5499356	-	MOBC	MPF_T	conjugative	AA397	AI419	CP165821.1	chromosome	no
GCA_041217655.1	265380	IncFIB	MOBH,MOBH	MPF_F	conjugative	AA861	AJ281	CP165822.1	plasmid	no
GCA_041217655.1	114933	IncFIB,IncFII,rep_cluster_2183	MOBF,MOBF	MPF_F	conjugative	AA018	AH561	CP165823.1	plasmid	yes
GCA_041217655.1	19206	ColRNAI_rep_cluster_1857	MOBC	-	mobilizable	AA356	AI318	CP165824.1	plasmid	yes
GCA_041221895.1	5532950	-	MOBC	MPF_T	conjugative	AA397	AI419	CP165921.1	chromosome	no
GCA_041221895.1	332012	IncFIB,IncFII,rep_cluster_2183	MOBF,MOBF,MOBH,MOBH	MPF_F	conjugative	AA275	AI074	CP165922.1	plasmid	no
GCA_041221895.1	102430	IncFIB,IncN	MOBF	MPF_T	conjugative	AA358	AI325	CP165923.1	plasmid	yes
GCA_041221895.1	9294	ColRNAI_rep_cluster_1857	MOBC	-	mobilizable	AA941	AJ417	CP165924.1	plasmid	no
GCA_041224775.1	4107570	-	-	-	non-mobilizable	AA035	AH602	JBGFFZ010000001.1	chromosome	no
GCA_041224775.1	1176560	-	-	-	non-mobilizable	AE928	AO809	JBGFFZ010000014.1	chromosome	no
GCA_041224775.1	206543	IncFIB,IncFII,rep_cluster_2183	MOBF,MOBF	MPF_F	conjugative	AA275	AI074	JBGFFZ010000003.1	plasmid	no
GCA_041224775.1	203792	IncC	MOBH,MOBH	MPF_F	conjugative	AA860	AJ278	JBGFFZ010000006.1	plasmid	yes
GCA_041224775.1	137501	-	MOBC	MPF_T	conjugative	AE437	AO215	JBGFFZ010000016.1	plasmid	no
GCA_041224775.1	128303	-	-	-	non-mobilizable	AA942	AJ424	JBGFFZ010000011.1	unknown	no
GCA_041224775.1	69416	IncR	-	-	mobilizable	AB193	AJ861	JBGFFZ010000005.1	plasmid	yes
GCA_041224775.1	57945	-	-	-	non-mobilizable	AC260	AL375	JBGFFZ010000012.1	virus	no
GCA_041224775.1	43383	IncX3	MOBP	MPF_T	conjugative	AA038	AH614	JBGFFZ010000009.1	plasmid	no
GCA_041224775.1	35062	-	-	-	non-mobilizable	AA379	AI397	JBGFFZ010000010.1	virus	no
GCA_041224775.1	24417	-	-	-	non-mobilizable	AB049	AJ601	JBGFFZ010000002.1	plasmid	no
GCA_041224775.1	13815	ColRNAI_rep_cluster_1857	MOBC	-	mobilizable	AA941	AJ420	JBGFFZ010000008.1	plasmid	no
GCA_041224775.1	10584	-	-	-	non-mobilizable	AC082	AL120	JBGFFZ010000004.1	plasmid	no
GCA_041224775.1	4026	-	-	-	non-mobilizable	AD094	AM525	JBGFFZ010000015.1	plasmid	no
GCA_041224775.1	3803	-	-	-	non-mobilizable	AF144	AP061	JBGFFZ010000013.1	plasmid	no
GCA_041224775.1	3208	-	-	-	non-mobilizable	AD093	AM524	JBGFFZ010000007.1	plasmid	no
GCA_041224875.1	4845928	IncQ1	-	-	non-mobilizable	AA324	AI216	JBGFDP010000003.1	chromosome	yes
GCA_041224875.1	125164	IncI-gamma/K1	MOBP	MPF_I	conjugative	AA473	AI592	JBGFDP010000002.1	plasmid	no
GCA_041224875.1	83520	IncFIA	MOBF	MPF_F	conjugative	AA338	AI283	JBGFDP010000001.1	plasmid	yes
GCA_041224905.1	4337221	-	-	-	non-mobilizable	AA002	AH528	JBGFDM010000009.1	chromosome	yes
GCA_041224905.1	648142	-	-	-	non-mobilizable	AE322	AO085	JBGFDM010000006.1	chromosome	no
GCA_041224905.1	129167	IncFIA,IncFIA,IncFIB,IncFII	MOBF	MPF_F	conjugative	AA171	AH826	JBGFDM010000007.1	plasmid	no
GCA_041224905.1	90800	rep_cluster_1704	-	-	non-mobilizable	AB002	AJ527	JBGFDM010000001.1	virus	no
GCA_041224905.1	32181	-	-	-	non-mobilizable	AF190	AP111	JBGFDM010000010.1	virus	no
GCA_041224905.1	14259	-	-	-	non-mobilizable	AA001	AH523	JBGFDM010000004.1	plasmid	yes
GCA_041224905.1	11083	-	-	-	non-mobilizable	AA379	AI397	JBGFDM010000008.1	virus	no
GCA_041224905.1	7939	rep_cluster_2350	MOBP,MOBP	-	mobilizable	AA142	AH776	JBGFDM010000005.1	plasmid	no
GCA_041224905.1	4570	-	MOBQ	-	mobilizable	AA977	AJ478	JBGFDM010000002.1	plasmid	no
GCA_041224905.1	793	rep_cluster_2131	-	-	non-mobilizable	AA977	AJ479	JBGFDM010000011.1	unknown	no
GCA_041224905.1	580	-	-	-	non-mobilizable	AA977	AJ478	JBGFDM010000003.1	unknown	no
GCA_041227505.1	4650819	-	-	-	non-mobilizable	AA887	AJ321	JBGFEM010000002.1	chromosome	yes
GCA_041227505.1	83887	IncFIB,IncFIB	-	-	non-mobilizable	AA887	AJ321	JBGFEM010000001.1	plasmid	no
GCA_041227505.1	42429	-	-	-	non-mobilizable	AE809	AO668	JBGFEM010000003.1	plasmid	no
GCA_041227545.1	5041250	-	-	-	non-mobilizable	AA860	AJ265	JBGFDO010000004.1	chromosome	yes
GCA_041227545.1	168016	-	-	-	non-mobilizable	AF888	AP896	JBGFDO010000003.1	unknown	no
GCA_041227545.1	110943	IncFIA,IncFIB,IncFIC,rep_cluster_2131	MOBF,MOBP	MPF_F	conjugative	AA337	AI278	JBGFDO010000002.1	plasmid	no
GCA_041227545.1	109362	rep_cluster_488	-	-	non-mobilizable	AA747	AJ077	JBGFDO010000005.1	virus	no
GCA_041227545.1	2534	-	-	-	non-mobilizable	AA977	AJ479	JBGFDO010000001.1	plasmid	no
GCA_041227725.1	4653366	-	-	-	non-mobilizable	AA887	AJ321	JBGFET010000003.1	chromosome	yes
GCA_041227725.1	83888	IncFIB,IncFIB	-	-	non-mobilizable	AA887	AJ321	JBGFET010000001.1	plasmid	no
GCA_041227725.1	41889	-	-	-	non-mobilizable	AE809	AO668	JBGFET010000002.1	plasmid	no
GCA_041228295.1	4925821	-	-	-	non-mobilizable	AD446	AN005	JBGFEV010000002.1	chromosome	yes
GCA_041228295.1	116652	IncFIA,IncFIB,IncFIC,rep_cluster_2131	MOBF	MPF_F	conjugative	AA337	AI278	JBGFEV010000001.1	plasmid	no
GCA_041228295.1	52800	IncR	-	-	mobilizable	AB192	AJ845	JBGFEV010000003.1	plasmid	no
GCA_041283475.1	5962848	-	-	-	non-mobilizable	AA054	AH650	CP166204.1	chromosome	no
GCA_041283475.1	145275	IncFIB,IncFII	-	-	non-mobilizable	AA821	AJ198	CP166205.1	plasmid	no
GCA_041283475.1	106251	IncFIB	-	-	non-mobilizable	AC125	AL188	CP166206.1	virus	no
GCA_041283475.1	82461	IncN	MOBF	MPF_T	conjugative	AA552	AI754	CP166207.1	plasmid	yes
GCA_041283475.1	65298	rep_cluster_1418	MOBF	-	mobilizable	AA445	AI524	CP166208.1	plasmid	no
GCA_041283475.1	3545	ColRNAI_rep_cluster_1987	MOBP,MOBP	-	mobilizable	AB045	AJ588	CP166209.1	plasmid	no
GCA_041292125.2	5359765	-	-	-	non-mobilizable	AA035	AH602	CP169617.1	chromosome	no
GCA_041292125.2	234150	IncC	MOBH,MOBH	MPF_F	conjugative	AA860	AJ272	CP169618.1	plasmid	yes
GCA_041292125.2	13810	-	-	-	non-mobilizable	AC288	AL406	CP169619.1	plasmid	no
GCA_041344925.1	5033210	-	-	-	non-mobilizable	AA035	AH599	CP166764.1	chromosome	no
GCA_041344925.1	194888	IncFIA,IncFIB,IncFII,IncX3,rep_cluster_1195	MOBF,MOBP,MOBP	MPF_F	conjugative	AA170	AH820	CP166765.1	plasmid	yes
GCA_041344925.1	100032	IncFII,rep_cluster_1418,rep_cluster_2183	MOBF,MOBF	MPF_F	conjugative	AA448	AI530	CP166768.1	plasmid	no
GCA_041344925.1	65498	IncL/M	MOBP	MPF_I	conjugative	AA002	AH539	CP166766.1	plasmid	yes
GCA_041344925.1	48526	IncI-gamma/K1	MOBP	MPF_I	conjugative	AC026	AL043	CP166767.1	plasmid	no
GCA_041378915.1	4882489	-	-	MPF_T	non-mobilizable	AA275	AI074	CP166888.1	chromosome	no
GCA_041378915.1	124093	IncFIB	-	-	non-mobilizable	AA752	AJ086	CP166889.1	virus	yes
GCA_041378915.1	66276	IncL/M	MOBP	MPF_I	conjugative	AA002	AH539	CP166890.1	plasmid	yes
GCA_041378915.1	2495	rep_cluster_2335	-	-	mobilizable	AB040	AJ580	CP166891.1	plasmid	no
GCA_041399905.1	5446063	-	-	MPF_T	non-mobilizable	AA397	AI419	JAXBMM010000001.1	chromosome	no
GCA_041399905.1	165902	IncFIB,IncFII,rep_cluster_2183	MOBF,MOBF	MPF_F	conjugative	AA275	AI077	JAXBMM010000002.1	plasmid	no
GCA_041399905.1	106887	IncFIB	-	-	non-mobilizable	AC125	AL186	JAXBMM010000003.1	virus	no
GCA_041399905.1	83681	IncFII,rep_cluster_2183	MOBF	-	mobilizable	AE583	AO397	JAXBMM010000004.1	plasmid	yes
GCA_041399905.1	51479	IncX3,rep_cluster_1195	MOBP	MPF_T	conjugative	AA038	AH615	JAXBMM010000005.1	plasmid	yes
GCA_041399905.1	9294	ColRNAI_rep_cluster_1857	MOBC	-	mobilizable	AA941	AJ417	JAXBMM010000006.1	plasmid	no
GCA_041399905.1	5251	ColRNAI_rep_cluster_1987,ColRNAI_rep_cluster_1987	MOBP	-	mobilizable	AA521	AI696	JAXBMM010000007.1	plasmid	no
GCA_041399905.1	4687	ColRNAI_rep_cluster_1987	-	-	non-mobilizable	AA120	AH747	JAXBMM010000008.1	plasmid	no
GCA_041400045.1	5243254	-	-	-	non-mobilizable	AA458	AI564	JAXBMT010000001.1	chromosome	no
GCA_041400045.1	202615	IncFIB,IncFII,rep_cluster_2183	MOBF,MOBF	MPF_F	conjugative	AA275	AI077	JAXBMT010000002.1	plasmid	no
GCA_041400045.1	110643	IncFIB	-	-	non-mobilizable	AC125	AL189	JAXBMT010000003.1	virus	no
GCA_041400045.1	85191	IncFII,rep_cluster_2183	MOBF	-	mobilizable	AE583	AO397	JAXBMT010000004.1	plasmid	yes
GCA_041400045.1	57422	IncFIA,IncFIC	MOBF	MPF_F	conjugative	AA329	AI236	JAXBMT010000005.1	plasmid	no
GCA_041400045.1	51480	IncX3,rep_cluster_1195	MOBP	MPF_T	conjugative	AA038	AH615	JAXBMT010000006.1	plasmid	yes
GCA_041400045.1	5529	-	-	-	non-mobilizable	AA379	AI397	JAXBMT010000007.1	plasmid	no
GCA_041400045.1	4723	ColRNAI_rep_cluster_1987	-	-	non-mobilizable	AA120	AH747	JAXBMT010000008.1	plasmid	no
GCA_041400045.1	2124	-	-	-	non-mobilizable	AA379	AI397	JAXBMT010000009.1	unknown	no
GCA_041400085.1	5433597	-	-	MPF_T	non-mobilizable	AA397	AI419	JAXBMS010000001.1	chromosome	no
GCA_041400085.1	197131	IncFIB,IncFII,rep_cluster_2183	MOBF,MOBF	MPF_F	conjugative	AA275	AI077	JAXBMS010000002.1	plasmid	no
GCA_041400085.1	108211	IncFIB	-	-	non-mobilizable	AC125	AL186	JAXBMS010000003.1	virus	no
GCA_041400085.1	83681	IncFII,rep_cluster_2183	MOBF	-	mobilizable	AE583	AO397	JAXBMS010000004.1	plasmid	yes
GCA_041400085.1	51479	IncX3,rep_cluster_1195	MOBP	MPF_T	conjugative	AA038	AH615	JAXBMS010000005.1	plasmid	yes
GCA_041400085.1	9294	ColRNAI_rep_cluster_1857	MOBC	-	mobilizable	AA941	AJ417	JAXBMS010000006.1	plasmid	no
GCA_041400085.1	5251	ColRNAI_rep_cluster_1987	MOBP,MOBP	-	mobilizable	AA521	AI696	JAXBMS010000007.1	plasmid	no
GCA_041400085.1	4696	ColRNAI_rep_cluster_1987	-	-	non-mobilizable	AA120	AH747	JAXBMS010000008.1	plasmid	no
GCA_041400285.1	5446584	-	-	MPF_T	non-mobilizable	AA397	AI419	JAXBNF010000001.1	chromosome	no
GCA_041400285.1	197131	IncFIB,IncFII,rep_cluster_2183	MOBF,MOBF	MPF_F	conjugative	AA275	AI077	JAXBNF010000002.1	plasmid	no
GCA_041400285.1	108211	IncFIB	-	-	non-mobilizable	AC125	AL186	JAXBNF010000003.1	virus	no
GCA_041400285.1	83681	IncFII,rep_cluster_2183	MOBF	-	mobilizable	AE583	AO397	JAXBNF010000004.1	plasmid	yes
GCA_041400285.1	51479	IncX3,rep_cluster_1195	MOBP	MPF_T	conjugative	AA038	AH615	JAXBNF010000005.1	plasmid	yes
GCA_041400285.1	9294	ColRNAI_rep_cluster_1857	MOBC	-	mobilizable	AA941	AJ417	JAXBNF010000006.1	plasmid	no
GCA_041400285.1	5251	ColRNAI_rep_cluster_1987	MOBP	-	mobilizable	AA521	AI696	JAXBNF010000007.1	plasmid	no
GCA_041400285.1	4696	ColRNAI_rep_cluster_1987	-	-	non-mobilizable	AA120	AH747	JAXBNF010000008.1	plasmid	no
GCA_041400305.1	5363814	-	-	MPF_T	non-mobilizable	AB531	AK353	JAXBNJ010000001.1	chromosome	no
GCA_041400305.1	154373	IncFII,IncQ1,IncU,rep_cluster_1418,rep_cluster_2183	MOBF,MOBF	MPF_F	conjugative	AA449	AI534	JAXBNJ010000002.1	plasmid	yes
GCA_041400305.1	111238	IncFIB	-	-	non-mobilizable	AC125	AL188	JAXBNJ010000003.1	virus	no
GCA_041400305.1	64215	IncFIA,IncFII	MOBF	MPF_F	conjugative	AA336	AI265	JAXBNJ010000004.1	plasmid	no
GCA_041400305.1	9294	ColRNAI_rep_cluster_1857	MOBC	-	mobilizable	AA941	AJ417	JAXBNJ010000005.1	plasmid	no
GCA_041400385.1	5420070	-	-	MPF_T	non-mobilizable	AB531	AK353	JAXBNK010000001.1	chromosome	no
GCA_041400385.1	111237	IncFIB	-	-	non-mobilizable	AC125	AL188	JAXBNK010000002.1	virus	no
GCA_041400385.1	98519	IncFII,IncQ1,rep_cluster_1418,rep_cluster_2183	MOBF,MOBF	MPF_F	conjugative	AA449	AI534	JAXBNK010000003.1	plasmid	no
GCA_041400385.1	81245	IncFIA	MOBF	MPF_F	conjugative	AA327	AI227	JAXBNK010000004.1	plasmid	yes
GCA_041400385.1	64858	IncU,IncX3	MOBP	MPF_T	conjugative	AA036	AH608	JAXBNK010000005.1	plasmid	yes
GCA_041400385.1	9294	ColRNAI_rep_cluster_1857	MOBC	-	mobilizable	AA941	AJ417	JAXBNK010000006.1	plasmid	no
GCA_041400385.1	5832	-	-	-	non-mobilizable	AA379	AI397	JAXBNK010000007.1	plasmid	no
GCA_041400385.1	2428	-	-	-	non-mobilizable	AA379	AI397	JAXBNK010000008.1	plasmid	no
GCA_041400485.1	5445476	-	-	MPF_T	non-mobilizable	AA397	AI419	JAXBNP010000001.1	chromosome	no
GCA_041400485.1	165902	IncFIB,IncFII,rep_cluster_2183	MOBF,MOBF	MPF_F	conjugative	AA275	AI077	JAXBNP010000002.1	plasmid	no
GCA_041400485.1	106887	IncFIB	-	-	non-mobilizable	AC125	AL186	JAXBNP010000003.1	virus	no
GCA_041400485.1	83681	IncFII,rep_cluster_2183	MOBF	-	mobilizable	AE583	AO397	JAXBNP010000004.1	plasmid	yes
GCA_041400485.1	51479	IncX3,rep_cluster_1195	MOBP	MPF_T	conjugative	AA038	AH615	JAXBNP010000005.1	plasmid	yes
GCA_041400485.1	9294	ColRNAI_rep_cluster_1857	MOBC	-	mobilizable	AA941	AJ417	JAXBNP010000006.1	plasmid	no
GCA_041400485.1	5251	ColRNAI_rep_cluster_1987,ColRNAI_rep_cluster_1987	MOBP	-	mobilizable	AA521	AI696	JAXBNP010000007.1	plasmid	no
GCA_041400485.1	4669	ColRNAI_rep_cluster_1987	-	-	non-mobilizable	AA120	AH747	JAXBNP010000008.1	plasmid	no
GCA_041400645.1	5382938	-	-	MPF_T	non-mobilizable	AB531	AK353	JAXBNW010000001.1	chromosome	no
GCA_041400645.1	111238	IncFIB	-	-	non-mobilizable	AC125	AL188	JAXBNW010000002.1	virus	no
GCA_041400645.1	98519	IncFII,IncQ1,rep_cluster_1418,rep_cluster_2183	MOBF,MOBF	MPF_F	conjugative	AA449	AI534	JAXBNW010000003.1	plasmid	no
GCA_041400645.1	86065	IncFIA,IncFII	MOBF	MPF_F	conjugative	AA327	AI227	JAXBNW010000004.1	plasmid	yes
GCA_041400645.1	60819	IncU,IncX3	MOBP	MPF_T	conjugative	AA036	AH608	JAXBNW010000005.1	plasmid	yes
GCA_041400645.1	9294	ColRNAI_rep_cluster_1857	MOBC	-	mobilizable	AA941	AJ417	JAXBNW010000006.1	plasmid	no
GCA_041400685.1	5407441	-	-	MPF_T	non-mobilizable	AA397	AI419	JAXBNZ010000001.1	chromosome	yes
GCA_041400685.1	122519	IncFII,rep_cluster_1418,rep_cluster_2183	MOBF,MOBF	MPF_F	conjugative	AA449	AI534	JAXBNZ010000002.1	plasmid	no
GCA_041400685.1	112562	IncFIB	-	-	non-mobilizable	AC125	AL188	JAXBNZ010000003.1	virus	no
GCA_041400685.1	51479	IncX3,rep_cluster_1195	MOBP	MPF_T	conjugative	AA038	AH615	JAXBNZ010000004.1	plasmid	yes
GCA_041400685.1	9294	ColRNAI_rep_cluster_1857	MOBC	-	mobilizable	AA941	AJ417	JAXBNZ010000005.1	plasmid	no
GCA_041400685.1	5251	ColRNAI_rep_cluster_1987	MOBP	-	mobilizable	AA521	AI696	JAXBNZ010000006.1	plasmid	no
GCA_041400685.1	5216	ColRNAI_rep_cluster_1987	MOBP,MOBP	-	mobilizable	AB045	AJ587	JAXBNZ010000007.1	plasmid	no
GCA_041400685.1	4687	ColRNAI_rep_cluster_1987,ColRNAI_rep_cluster_1987	-	-	non-mobilizable	AA120	AH747	JAXBNZ010000008.1	plasmid	no
GCA_041400685.1	2353	-	-	-	non-mobilizable	AA379	AI397	JAXBNZ010000009.1	plasmid	no
GCA_041400725.1	5420626	-	-	MPF_T	non-mobilizable	AB531	AK353	JAXBOA010000001.1	chromosome	no
GCA_041400725.1	111238	IncFIB	-	-	non-mobilizable	AC125	AL188	JAXBOA010000002.1	virus	no
GCA_041400725.1	98519	IncFII,IncQ1,rep_cluster_1418,rep_cluster_2183	MOBF,MOBF	MPF_F	conjugative	AA449	AI534	JAXBOA010000003.1	plasmid	no
GCA_041400725.1	86029	IncFIA	MOBF	MPF_F	conjugative	AA327	AI227	JAXBOA010000004.1	plasmid	yes
GCA_041400725.1	64858	IncU,IncX3	MOBP	MPF_T	conjugative	AA036	AH608	JAXBOA010000005.1	plasmid	yes
GCA_041400725.1	9294	ColRNAI_rep_cluster_1857	MOBC	-	mobilizable	AA941	AJ417	JAXBOA010000006.1	plasmid	no
GCA_041400765.1	5413712	-	-	MPF_T	non-mobilizable	AA397	AI419	JAXBOD010000001.1	chromosome	yes
GCA_041400765.1	121584	IncFII,rep_cluster_1418,rep_cluster_2183	MOBF,MOBF	MPF_F	conjugative	AA449	AI534	JAXBOD010000002.1	plasmid	no
GCA_041400765.1	111237	IncFIB	-	-	non-mobilizable	AC125	AL188	JAXBOD010000003.1	virus	no
GCA_041400765.1	51479	IncX3,rep_cluster_1195	MOBP	MPF_T	conjugative	AA038	AH615	JAXBOD010000004.1	plasmid	yes
GCA_041400765.1	9294	ColRNAI_rep_cluster_1857	MOBC	-	mobilizable	AA941	AJ417	JAXBOD010000005.1	plasmid	no
GCA_041400765.1	5251	ColRNAI_rep_cluster_1987	MOBP	-	mobilizable	AA521	AI696	JAXBOD010000006.1	plasmid	no
GCA_041400765.1	5216	ColRNAI_rep_cluster_1987	MOBP,MOBP	-	mobilizable	AB045	AJ587	JAXBOD010000007.1	plasmid	no
GCA_041400765.1	4687	ColRNAI_rep_cluster_1987,ColRNAI_rep_cluster_1987	-	-	non-mobilizable	AA120	AH747	JAXBOD010000008.1	plasmid	no
GCA_041400765.1	2353	-	-	-	non-mobilizable	AA379	AI397	JAXBOD010000009.1	plasmid	no
GCA_041400765.1	1342	-	-	-	non-mobilizable	AA379	AI397	JAXBOD010000010.1	chromosome	no
GCA_041400845.1	5435836	-	-	MPF_T	non-mobilizable	AA397	AI419	JAXBOI010000001.1	chromosome	no
GCA_041400845.1	197131	IncFIB,IncFII,rep_cluster_2183	MOBF,MOBF	MPF_F	conjugative	AA275	AI077	JAXBOI010000002.1	plasmid	no
GCA_041400845.1	108211	IncFIB	-	-	non-mobilizable	AC125	AL186	JAXBOI010000003.1	virus	no
GCA_041400845.1	83681	IncFII,rep_cluster_2183	MOBF	-	mobilizable	AE583	AO397	JAXBOI010000004.1	plasmid	yes
GCA_041400845.1	51479	IncX3,rep_cluster_1195	MOBP	MPF_T	conjugative	AA038	AH615	JAXBOI010000005.1	plasmid	yes
GCA_041400845.1	9294	ColRNAI_rep_cluster_1857	MOBC	-	mobilizable	AA941	AJ417	JAXBOI010000006.1	plasmid	no
GCA_041400845.1	5251	ColRNAI_rep_cluster_1987	MOBP	-	mobilizable	AA521	AI696	JAXBOI010000007.1	plasmid	no
GCA_041400845.1	4695	ColRNAI_rep_cluster_1987	-	-	non-mobilizable	AA120	AH747	JAXBOI010000008.1	plasmid	no
GCA_041400905.1	5436943	-	-	MPF_T	non-mobilizable	AA397	AI419	JAXBOJ010000001.1	chromosome	no
GCA_041400905.1	116223	IncFIB,IncFII,rep_cluster_2183	MOBF,MOBF	MPF_F	conjugative	AA275	AI077	JAXBOJ010000002.1	plasmid	no
GCA_041400905.1	106887	IncFIB	-	-	non-mobilizable	AC125	AL186	JAXBOJ010000003.1	virus	no
GCA_041400905.1	83681	IncFII,rep_cluster_2183	MOBF	-	mobilizable	AE583	AO397	JAXBOJ010000004.1	plasmid	yes
GCA_041400905.1	51479	IncX3,rep_cluster_1195	MOBP	MPF_T	conjugative	AA038	AH615	JAXBOJ010000005.1	plasmid	yes
GCA_041400905.1	38686	-	-	-	non-mobilizable	AA274	AI073	JAXBOJ010000006.1	plasmid	no
GCA_041400905.1	9294	ColRNAI_rep_cluster_1857	MOBC	-	mobilizable	AA941	AJ417	JAXBOJ010000007.1	plasmid	no
GCA_041400905.1	5278	-	-	-	non-mobilizable	AA038	AH614	JAXBOJ010000008.1	plasmid	no
GCA_041400905.1	5251	ColRNAI_rep_cluster_1987,ColRNAI_rep_cluster_1987	MOBP	-	mobilizable	AA521	AI696	JAXBOJ010000009.1	plasmid	no
GCA_041400905.1	4687	ColRNAI_rep_cluster_1987,ColRNAI_rep_cluster_1987	-	-	non-mobilizable	AA120	AH747	JAXBOJ010000010.1	plasmid	no
GCA_041400905.1	1941	-	-	-	non-mobilizable	AA026	AH583	JAXBOJ010000011.1	unknown	no
GCA_041400905.1	1699	-	-	-	non-mobilizable	AB043	AJ583	JAXBOJ010000012.1	plasmid	no
GCA_041400905.1	1230	-	-	-	non-mobilizable	AA038	AH614	JAXBOJ010000013.1	plasmid	no
GCA_041400905.1	331	-	-	-	non-mobilizable	AE478	AO269	JAXBOJ010000014.1	unknown	no
GCA_041400945.1	5340951	-	-	MPF_T	non-mobilizable	AB531	AK353	JAXBOO010000001.1	chromosome	no
GCA_041400945.1	111238	IncFIB	-	-	non-mobilizable	AC125	AL188	JAXBOO010000002.1	virus	no
GCA_041400945.1	99134	IncFII,IncQ1,rep_cluster_1418,rep_cluster_2183	MOBF,MOBF	MPF_F	conjugative	AA449	AI534	JAXBOO010000003.1	plasmid	no
GCA_041400945.1	60819	IncU,IncX3	MOBP	MPF_T	conjugative	AA036	AH608	JAXBOO010000004.1	plasmid	yes
GCA_041400945.1	56741	IncFIA	MOBF	MPF_F	conjugative	AA327	AI227	JAXBOO010000005.1	plasmid	yes
GCA_041400945.1	33309	IncX4	MOBP	MPF_T	conjugative	AA619	AI859	JAXBOO010000006.1	plasmid	no
GCA_041400945.1	24428	-	-	-	non-mobilizable	AA190	AH889	JAXBOO010000007.1	plasmid	no
GCA_041400945.1	9294	ColRNAI_rep_cluster_1857	MOBC	-	mobilizable	AA941	AJ417	JAXBOO010000008.1	plasmid	no
GCA_041400945.1	915	-	-	-	non-mobilizable	AD091	AM521	JAXBOO010000009.1	plasmid	no
GCA_041400945.1	686	-	-	-	non-mobilizable	AD092	AM522	JAXBOO010000010.1	unknown	no
GCA_041400945.1	650	-	-	-	non-mobilizable	AA667	AI942	JAXBOO010000011.1	unknown	no
GCA_041400945.1	528	-	-	-	non-mobilizable	AA667	AI942	JAXBOO010000012.1	unknown	no
GCA_041400945.1	488	-	-	-	non-mobilizable	AG456	AQ493	JAXBOO010000013.1	unknown	no
GCA_041400945.1	337	-	-	-	non-mobilizable	AE971	AO861	JAXBOO010000014.1	unknown	no
GCA_041401025.1	5445768	-	-	MPF_T	non-mobilizable	AA397	AI419	JAXBOT010000001.1	chromosome	no
GCA_041401025.1	165902	IncFIB,IncFII,rep_cluster_2183	MOBF,MOBF	MPF_F	conjugative	AA275	AI077	JAXBOT010000002.1	plasmid	no
GCA_041401025.1	106887	IncFIB	-	-	non-mobilizable	AC125	AL186	JAXBOT010000003.1	virus	no
GCA_041401025.1	83681	IncFII,rep_cluster_2183	MOBF	-	mobilizable	AE583	AO397	JAXBOT010000004.1	plasmid	yes
GCA_041401025.1	51479	IncX3,rep_cluster_1195	MOBP	MPF_T	conjugative	AA038	AH615	JAXBOT010000005.1	plasmid	yes
GCA_041401025.1	9294	ColRNAI_rep_cluster_1857,ColRNAI_rep_cluster_1857	MOBC	-	mobilizable	AA941	AJ417	JAXBOT010000006.1	plasmid	no
GCA_041401025.1	5251	ColRNAI_rep_cluster_1987	MOBP	-	mobilizable	AA521	AI696	JAXBOT010000007.1	plasmid	no
GCA_041401025.1	4687	ColRNAI_rep_cluster_1987,ColRNAI_rep_cluster_1987	-	-	non-mobilizable	AA120	AH747	JAXBOT010000008.1	plasmid	no
GCA_041401125.1	5447213	-	-	MPF_T	non-mobilizable	AA397	AI419	JAXBOW010000001.1	chromosome	no
GCA_041401125.1	165902	IncFIB,IncFII,rep_cluster_2183	MOBF,MOBF	MPF_F	conjugative	AA275	AI077	JAXBOW010000002.1	plasmid	no
GCA_041401125.1	106887	IncFIB	-	-	non-mobilizable	AC125	AL186	JAXBOW010000003.1	virus	no
GCA_041401125.1	83681	IncFII,rep_cluster_2183	MOBF	-	mobilizable	AE583	AO397	JAXBOW010000004.1	plasmid	yes
GCA_041401125.1	51479	IncX3,rep_cluster_1195	MOBP	MPF_T	conjugative	AA038	AH615	JAXBOW010000005.1	plasmid	yes
GCA_041401125.1	9294	ColRNAI_rep_cluster_1857	MOBC	-	mobilizable	AA941	AJ417	JAXBOW010000006.1	plasmid	no
GCA_041401125.1	5251	ColRNAI_rep_cluster_1987	MOBP	-	mobilizable	AA521	AI696	JAXBOW010000007.1	plasmid	no
GCA_041401125.1	4687	ColRNAI_rep_cluster_1987	-	-	non-mobilizable	AA120	AH747	JAXBOW010000008.1	plasmid	no
GCA_041401165.1	5446306	-	-	MPF_T	non-mobilizable	AA397	AI419	JAXBOZ010000001.1	chromosome	no
GCA_041401165.1	153120	IncFIB,IncFII,rep_cluster_2183	MOBF,MOBF	MPF_F	conjugative	AA275	AI077	JAXBOZ010000002.1	plasmid	no
GCA_041401165.1	106886	IncFIB	-	-	non-mobilizable	AC125	AL186	JAXBOZ010000003.1	virus	no
GCA_041401165.1	83681	IncFII,rep_cluster_2183	MOBF	-	mobilizable	AE583	AO397	JAXBOZ010000004.1	plasmid	yes
GCA_041401165.1	51479	IncX3,rep_cluster_1195	MOBP	MPF_T	conjugative	AA038	AH615	JAXBOZ010000005.1	plasmid	yes
GCA_041401165.1	10509	-	-	-	non-mobilizable	AF135	AP051	JAXBOZ010000006.1	plasmid	no
GCA_041401165.1	9294	ColRNAI_rep_cluster_1857	MOBC	-	mobilizable	AA941	AJ417	JAXBOZ010000007.1	plasmid	no
GCA_041401165.1	5251	ColRNAI_rep_cluster_1987	MOBP	-	mobilizable	AA521	AI696	JAXBOZ010000008.1	plasmid	no
GCA_041401165.1	4687	ColRNAI_rep_cluster_1987	-	-	non-mobilizable	AA120	AH747	JAXBOZ010000009.1	plasmid	no
GCA_041401165.1	1453	-	-	-	non-mobilizable	AC431	AL617	JAXBOZ010000010.1	unknown	no
GCA_041401165.1	820	-	-	-	non-mobilizable	AD092	AM522	JAXBOZ010000011.1	plasmid	no
GCA_041401205.1	3683671	-	-	MPF_T	non-mobilizable	AB531	AK353	JAXBOY010000001.1	chromosome	no
GCA_041401205.1	1280749	-	-	-	non-mobilizable	AF888	AP896	JAXBOY010000002.1	chromosome	no
GCA_041401205.1	415989	-	-	-	non-mobilizable	AA336	AI269	JAXBOY010000003.1	unknown	no
GCA_041401205.1	163898	IncFIB,IncFII,rep_cluster_2183	MOBF,MOBF	MPF_F	conjugative	AA275	AI077	JAXBOY010000004.1	plasmid	no
GCA_041401205.1	106886	IncFIB	-	-	non-mobilizable	AC125	AL186	JAXBOY010000005.1	virus	no
GCA_041401205.1	83681	IncFII,rep_cluster_2183	MOBF	-	mobilizable	AE583	AO397	JAXBOY010000006.1	plasmid	yes
GCA_041401205.1	51479	IncX3,rep_cluster_1195	MOBP	MPF_T	conjugative	AA038	AH615	JAXBOY010000007.1	plasmid	yes
GCA_041401205.1	46490	-	-	-	non-mobilizable	AB193	AJ854	JAXBOY010000008.1	plasmid	no
GCA_041401205.1	9294	ColRNAI_rep_cluster_1857	MOBC	-	mobilizable	AA941	AJ417	JAXBOY010000009.1	plasmid	no
GCA_041401205.1	8793	-	-	-	non-mobilizable	AC517	AL735	JAXBOY010000010.1	unknown	no
GCA_041401205.1	5251	ColRNAI_rep_cluster_1987	MOBP	-	mobilizable	AA521	AI696	JAXBOY010000011.1	plasmid	no
GCA_041401205.1	5188	-	-	-	non-mobilizable	AA450	AI543	JAXBOY010000012.1	plasmid	no
GCA_041401205.1	4687	ColRNAI_rep_cluster_1987	-	-	non-mobilizable	AA120	AH747	JAXBOY010000013.1	plasmid	no
GCA_041401205.1	2477	-	-	-	non-mobilizable	AB751	AK658	JAXBOY010000014.1	virus	no
GCA_041401205.1	1824	-	-	-	non-mobilizable	AA379	AI397	JAXBOY010000015.1	unknown	no
GCA_041401205.1	1522	-	-	-	non-mobilizable	AA340	AI287	JAXBOY010000016.1	chromosome	no
GCA_041401205.1	1336	-	-	-	non-mobilizable	AA379	AI397	JAXBOY010000017.1	unknown	no
GCA_041401205.1	1307	-	-	-	non-mobilizable	AA379	AI397	JAXBOY010000018.1	chromosome	no
GCA_041401205.1	1294	-	-	-	non-mobilizable	AA379	AI397	JAXBOY010000019.1	unknown	no
GCA_041401225.1	5446260	-	-	MPF_T	non-mobilizable	AA397	AI419	JAXBPB010000001.1	chromosome	no
GCA_041401225.1	165902	IncFIB,IncFII,rep_cluster_2183	MOBF,MOBF	MPF_F	conjugative	AA275	AI077	JAXBPB010000002.1	plasmid	no
GCA_041401225.1	106887	IncFIB	-	-	non-mobilizable	AC125	AL186	JAXBPB010000003.1	virus	no
GCA_041401225.1	83681	IncFII,rep_cluster_2183	MOBF	-	mobilizable	AE583	AO397	JAXBPB010000004.1	plasmid	yes
GCA_041401225.1	51479	IncX3,rep_cluster_1195	MOBP	MPF_T	conjugative	AA038	AH615	JAXBPB010000005.1	plasmid	yes
GCA_041401225.1	9294	ColRNAI_rep_cluster_1857	MOBC	-	mobilizable	AA941	AJ417	JAXBPB010000006.1	plasmid	no
GCA_041401225.1	4687	ColRNAI_rep_cluster_1987	-	-	non-mobilizable	AA120	AH747	JAXBPB010000007.1	plasmid	no
GCA_041401285.1	5445964	-	-	MPF_T	non-mobilizable	AA397	AI419	JAXBPC010000001.1	chromosome	no
GCA_041401285.1	153120	IncFIB,IncFII,rep_cluster_2183	MOBF,MOBF	MPF_F	conjugative	AA275	AI077	JAXBPC010000002.1	plasmid	no
GCA_041401285.1	106885	IncFIB	-	-	non-mobilizable	AC125	AL186	JAXBPC010000003.1	virus	no
GCA_041401285.1	83681	IncFII,rep_cluster_2183	MOBF	-	mobilizable	AE583	AO397	JAXBPC010000004.1	plasmid	yes
GCA_041401285.1	51479	IncX3,rep_cluster_1195	MOBP	MPF_T	conjugative	AA038	AH615	JAXBPC010000005.1	plasmid	yes
GCA_041401285.1	10509	-	-	-	non-mobilizable	AF135	AP051	JAXBPC010000006.1	plasmid	no
GCA_041401285.1	9294	ColRNAI_rep_cluster_1857	MOBC	-	mobilizable	AA941	AJ417	JAXBPC010000007.1	plasmid	no
GCA_041401285.1	5251	ColRNAI_rep_cluster_1987,rep_cluster_2373	MOBP	-	mobilizable	AA521	AI696	JAXBPC010000008.1	plasmid	no
GCA_041401285.1	4687	ColRNAI_rep_cluster_1987	-	-	non-mobilizable	AA120	AH747	JAXBPC010000009.1	plasmid	no
GCA_041401285.1	1453	-	-	-	non-mobilizable	AC431	AL617	JAXBPC010000010.1	unknown	no
GCA_041401285.1	820	-	-	-	non-mobilizable	AD092	AM522	JAXBPC010000011.1	plasmid	no
GCA_041401325.1	5419437	-	-	MPF_T	non-mobilizable	AB531	AK353	JAXBPF010000001.1	chromosome	no
GCA_041401325.1	111238	IncFIB	-	-	non-mobilizable	AC125	AL188	JAXBPF010000002.1	virus	no
GCA_041401325.1	109284	IncFII,IncQ1,rep_cluster_1418,rep_cluster_2183	MOBF,MOBF	MPF_F	conjugative	AA449	AI534	JAXBPF010000003.1	plasmid	no
GCA_041401325.1	79117	IncFIA,IncFII	MOBF	MPF_F	conjugative	AA327	AI227	JAXBPF010000004.1	plasmid	yes
GCA_041401325.1	57967	IncU,IncX3	MOBP	MPF_T	conjugative	AA038	AH615	JAXBPF010000005.1	plasmid	yes
GCA_041401325.1	54540	rep_cluster_1	-	-	non-mobilizable	AB531	AK353	JAXBPF010000006.1	virus	no
GCA_041401325.1	9294	ColRNAI_rep_cluster_1857	MOBC	-	mobilizable	AA941	AJ417	JAXBPF010000007.1	plasmid	no
GCA_041401345.1	5419785	-	-	MPF_T	non-mobilizable	AB531	AK353	JAXBPG010000001.1	chromosome	no
GCA_041401345.1	111238	IncFIB	-	-	non-mobilizable	AC125	AL188	JAXBPG010000002.1	virus	no
GCA_041401345.1	109284	IncFII,IncQ1,rep_cluster_1418,rep_cluster_2183	MOBF,MOBF	MPF_F	conjugative	AA449	AI534	JAXBPG010000003.1	plasmid	no
GCA_041401345.1	79117	IncFIA,IncFII	MOBF	MPF_F	conjugative	AA327	AI227	JAXBPG010000004.1	plasmid	yes
GCA_041401345.1	57967	IncU,IncX3	MOBP	MPF_T	conjugative	AA038	AH615	JAXBPG010000005.1	plasmid	yes
GCA_041401345.1	54540	rep_cluster_1	-	-	non-mobilizable	AB531	AK353	JAXBPG010000006.1	virus	no
GCA_041401345.1	9294	ColRNAI_rep_cluster_1857	MOBC	-	mobilizable	AA941	AJ417	JAXBPG010000007.1	plasmid	no
GCA_041401345.1	8380	ColRNAI_rep_cluster_1987	-	-	non-mobilizable	AA129	AH759	JAXBPG010000008.1	plasmid	no
GCA_041401365.1	5420011	-	-	MPF_T	non-mobilizable	AB531	AK353	JAXBPH010000001.1	chromosome	no
GCA_041401365.1	111238	IncFIB	-	-	non-mobilizable	AC125	AL188	JAXBPH010000002.1	virus	no
GCA_041401365.1	109284	IncFII,IncQ1,rep_cluster_1418,rep_cluster_2183	MOBF,MOBF	MPF_F	conjugative	AA449	AI534	JAXBPH010000003.1	plasmid	no
GCA_041401365.1	79117	IncFIA,IncFII	MOBF	MPF_F	conjugative	AA327	AI227	JAXBPH010000004.1	plasmid	yes
GCA_041401365.1	57967	IncU,IncX3	MOBP	MPF_T	conjugative	AA038	AH615	JAXBPH010000005.1	plasmid	yes
GCA_041401365.1	54512	rep_cluster_1	-	-	non-mobilizable	AB531	AK353	JAXBPH010000006.1	virus	no
GCA_041401365.1	9294	ColRNAI_rep_cluster_1857	MOBC	-	mobilizable	AA941	AJ417	JAXBPH010000007.1	plasmid	no
GCA_041401425.1	5340078	-	-	MPF_T	non-mobilizable	AB531	AK353	JAXBPI010000001.1	chromosome	no
GCA_041401425.1	111238	IncFIB	-	-	non-mobilizable	AC125	AL188	JAXBPI010000002.1	virus	no
GCA_041401425.1	99134	IncFII,IncQ1,rep_cluster_1418,rep_cluster_2183	MOBF,MOBF	MPF_F	conjugative	AA449	AI534	JAXBPI010000003.1	plasmid	no
GCA_041401425.1	60819	IncU,IncX3	MOBP	MPF_T	conjugative	AA036	AH608	JAXBPI010000004.1	plasmid	yes
GCA_041401425.1	56678	IncFIA	MOBF	MPF_F	conjugative	AA327	AI227	JAXBPI010000005.1	plasmid	yes
GCA_041401425.1	33309	IncX4	MOBP	MPF_T	conjugative	AA619	AI859	JAXBPI010000006.1	plasmid	no
GCA_041401425.1	24428	-	-	-	non-mobilizable	AA190	AH889	JAXBPI010000007.1	plasmid	no
GCA_041401425.1	9294	ColRNAI_rep_cluster_1857	MOBC	-	mobilizable	AA941	AJ417	JAXBPI010000008.1	plasmid	no
GCA_041401425.1	915	-	-	-	non-mobilizable	AD091	AM521	JAXBPI010000009.1	unknown	no
GCA_041401425.1	686	-	-	-	non-mobilizable	AD092	AM522	JAXBPI010000010.1	unknown	no
GCA_041401425.1	650	-	-	-	non-mobilizable	AA667	AI942	JAXBPI010000011.1	unknown	no
GCA_041401425.1	528	-	-	-	non-mobilizable	AA667	AI942	JAXBPI010000012.1	unknown	no
GCA_041401425.1	488	-	-	-	non-mobilizable	AG456	AQ493	JAXBPI010000013.1	unknown	no
GCA_041401425.1	373	-	-	-	non-mobilizable	AE971	AO861	JAXBPI010000014.1	unknown	no
GCA_041401645.1	5393847	-	-	MPF_T	non-mobilizable	AA397	AI419	JAXBPR010000001.1	chromosome	no
GCA_041401645.1	165913	IncFIB,IncFII,rep_cluster_2183	MOBF,MOBF	MPF_F	conjugative	AA275	AI077	JAXBPR010000002.1	plasmid	no
GCA_041401645.1	106888	IncFIB	-	-	non-mobilizable	AC125	AL186	JAXBPR010000003.1	virus	no
GCA_041401645.1	83681	IncFII,rep_cluster_2183	MOBF	-	mobilizable	AE583	AO397	JAXBPR010000004.1	plasmid	yes
GCA_041401645.1	51479	IncX3,rep_cluster_1195	MOBP	MPF_T	conjugative	AA038	AH615	JAXBPR010000005.1	plasmid	yes
GCA_041401645.1	9294	ColRNAI_rep_cluster_1857	MOBC	-	mobilizable	AA941	AJ417	JAXBPR010000006.1	plasmid	no
GCA_041401645.1	5251	ColRNAI_rep_cluster_1987	MOBP	-	mobilizable	AA521	AI696	JAXBPR010000007.1	plasmid	no
GCA_041401645.1	4687	ColRNAI_rep_cluster_1987	-	-	non-mobilizable	AA120	AH747	JAXBPR010000008.1	plasmid	no
GCA_041401665.1	5341170	-	-	MPF_T	non-mobilizable	AB531	AK353	JAXBPW010000001.1	chromosome	no
GCA_041401665.1	111238	IncFIB	-	-	non-mobilizable	AC125	AL188	JAXBPW010000002.1	virus	no
GCA_041401665.1	98518	IncFII,IncQ1,rep_cluster_1418,rep_cluster_2183	MOBF,MOBF	MPF_F	conjugative	AA449	AI534	JAXBPW010000003.1	plasmid	no
GCA_041401665.1	86065	IncFIA,IncFII	MOBF	MPF_F	conjugative	AA327	AI227	JAXBPW010000004.1	plasmid	yes
GCA_041401665.1	60819	IncU,IncX3	MOBP	MPF_T	conjugative	AA036	AH608	JAXBPW010000005.1	plasmid	yes
GCA_041401665.1	33309	IncX4	MOBP	MPF_T	conjugative	AA619	AI859	JAXBPW010000006.1	plasmid	no
GCA_041401665.1	9294	ColRNAI_rep_cluster_1857	MOBC	-	mobilizable	AA941	AJ417	JAXBPW010000007.1	plasmid	no
GCA_041401785.1	5378747	-	-	MPF_T	non-mobilizable	AA397	AI419	JAXBQC010000001.1	chromosome	no
GCA_041401785.1	156205	IncFII,IncQ1,IncU,rep_cluster_1418,rep_cluster_2183	MOBF,MOBF	MPF_F	conjugative	AA449	AI534	JAXBQC010000002.1	plasmid	yes
GCA_041401785.1	111238	IncFIB	-	-	non-mobilizable	AC125	AL188	JAXBQC010000003.1	virus	no
GCA_041401785.1	64215	IncFIA,IncFII	MOBF	MPF_F	conjugative	AA336	AI265	JAXBQC010000004.1	plasmid	no
GCA_041401785.1	59451	rep_cluster_1	-	-	non-mobilizable	AB531	AK353	JAXBQC010000005.1	virus	no
GCA_041401785.1	9294	ColRNAI_rep_cluster_1857	MOBC	-	mobilizable	AA941	AJ417	JAXBQC010000006.1	plasmid	no
GCA_041401805.1	5379540	-	-	MPF_T	non-mobilizable	AB531	AK353	JAXBQE010000001.1	chromosome	no
GCA_041401805.1	111238	IncFIB	-	-	non-mobilizable	AC125	AL188	JAXBQE010000002.1	virus	no
GCA_041401805.1	98520	IncFII,IncQ1,rep_cluster_1418,rep_cluster_2183	MOBF,MOBF	MPF_F	conjugative	AA449	AI534	JAXBQE010000003.1	plasmid	no
GCA_041401805.1	86065	IncFIA,IncFII	MOBF	MPF_F	conjugative	AA327	AI227	JAXBQE010000004.1	plasmid	yes
GCA_041401805.1	64858	IncU,IncX3	MOBP	MPF_T	conjugative	AA036	AH608	JAXBQE010000005.1	plasmid	yes
GCA_041401805.1	9294	ColRNAI_rep_cluster_1857	MOBC	-	mobilizable	AA941	AJ417	JAXBQE010000006.1	plasmid	no
GCA_041401805.1	7344	-	-	-	non-mobilizable	AA458	AI564	JAXBQE010000007.1	virus	no
GCA_041401805.1	6627	-	-	-	non-mobilizable	AB749	AK656	JAXBQE010000008.1	virus	no
GCA_041401805.1	4382	-	-	-	non-mobilizable	AA458	AI564	JAXBQE010000009.1	virus	no
GCA_041401805.1	3540	-	-	-	non-mobilizable	AF145	AP062	JAXBQE010000010.1	virus	no
GCA_041401805.1	2992	-	-	-	non-mobilizable	AB751	AK658	JAXBQE010000011.1	virus	no
GCA_041401805.1	2463	-	-	-	non-mobilizable	AB531	AK350	JAXBQE010000012.1	virus	no
GCA_041401805.1	1265	-	-	-	non-mobilizable	AF145	AP062	JAXBQE010000013.1	virus	no
GCA_041401805.1	814	-	-	-	non-mobilizable	AH000	AR056	JAXBQE010000014.1	virus	no
GCA_041401805.1	739	-	-	-	non-mobilizable	AF145	AP062	JAXBQE010000015.1	unknown	no
GCA_041531595.1	4632165	-	-	-	non-mobilizable	AD446	AN005	CP168035.1	chromosome	no
GCA_041531595.1	195799	IncHI1A	MOBH	MPF_F	conjugative	AA998	AJ515	CP168036.1	plasmid	no
GCA_041531595.1	119750	IncFIA,IncFIB,IncFIC	MOBF	MPF_F	conjugative	AA594	AI821	CP168037.1	plasmid	no
GCA_041531595.1	114565	IncI-gamma/K1	MOBP	MPF_I	conjugative	AA474	AI601	CP168038.1	plasmid	yes
GCA_041531595.1	90743	IncY	-	-	non-mobilizable	AA378	AI372	CP168039.1	virus	no
GCA_041531595.1	51479	IncX3,rep_cluster_1195	MOBP	MPF_T	conjugative	AA038	AH615	CP168040.1	plasmid	yes
GCA_041531595.1	6477	IncQ1	MOBQ	-	mobilizable	AC120	AL174	CP168041.1	plasmid	no
GCA_041531595.1	5920	rep_cluster_2324	-	-	non-mobilizable	AG600	AQ648	CP168042.1	plasmid	no
GCA_041531595.1	4664	rep_cluster_2373	-	-	non-mobilizable	AB044	AJ586	CP168043.1	plasmid	no
GCA_041531595.1	3272	rep_cluster_2350	-	-	mobilizable	AD482	AN053	CP168044.1	plasmid	no
GCA_041531595.1	2230	-	MOBV	-	mobilizable	AD465	AN032	CP168045.1	plasmid	no
GCA_041545425.1	5245488	-	-	-	non-mobilizable	AA275	AI074	CP168110.1	chromosome	no
GCA_041545425.1	123551	IncFIB,IncFII,rep_cluster_2183	MOBF,MOBF	MPF_F	conjugative	AA018	AH561	CP168113.1	plasmid	yes
GCA_041545425.1	43380	IncX3	MOBP	MPF_T	conjugative	AA038	AH614	CP168111.1	plasmid	no
GCA_041545425.1	13635	ColRNAI_rep_cluster_1857	MOBC	-	mobilizable	AA941	AJ420	CP168112.1	plasmid	no
GCA_041545435.1	5234805	-	-	-	non-mobilizable	AA275	AI074	CP168106.1	chromosome	no
GCA_041545435.1	263486	IncFIB,IncFIB,IncFII,rep_cluster_2183	MOBF,MOBF	MPF_F	conjugative	AA274	AI067	CP168107.1	plasmid	yes
GCA_041545435.1	43380	IncX3	MOBP	MPF_T	conjugative	AA038	AH614	CP168108.1	plasmid	no
GCA_041545435.1	13636	ColRNAI_rep_cluster_1857	MOBC	-	mobilizable	AA941	AJ420	CP168109.1	plasmid	no
GCA_041545445.1	5243678	-	-	-	non-mobilizable	AA275	AI074	CP168101.1	chromosome	no
GCA_041545445.1	208634	IncFIB,IncFII,rep_cluster_2183	MOBF,MOBF	MPF_F	conjugative	AA275	AI074	CP168103.1	plasmid	no
GCA_041545445.1	123551	IncFIB,IncFII,rep_cluster_2183	MOBF,MOBF	MPF_F	conjugative	AA018	AH561	CP168102.1	plasmid	yes
GCA_041545445.1	43380	IncX3	MOBP	MPF_T	conjugative	AA038	AH614	CP168104.1	plasmid	no
GCA_041545445.1	13636	ColRNAI_rep_cluster_1857	MOBC	-	mobilizable	AA941	AJ420	CP168105.1	plasmid	no
GCA_041858995.2	5005221	-	-	-	non-mobilizable	AA739	AJ057	CP169377.1	chromosome	no
GCA_041858995.2	332065	IncHI2A,IncX6,rep_cluster_1088	MOBH,MOBP	MPF_F	conjugative	AA739	AJ059	CP169378.1	plasmid	no
GCA_041858995.2	112610	IncFIB,IncFII,rep_cluster_2272	MOBF	MPF_F	conjugative	AC579	AL831	CP169379.1	plasmid	no
GCA_041858995.2	101867	rep_cluster_1444	MOBP	-	mobilizable	AB167	AJ793	CP169380.1	plasmid	no
GCA_041858995.2	54035	IncX3	MOBP	MPF_T	conjugative	AA038	AH618	CP169381.1	plasmid	yes
GCA_041858995.2	53894	IncP,IncU,IncX6	MOBP	-	mobilizable	AA364	AI334	CP169382.1	plasmid	yes
GCA_041899895.1	4832338	-	-	-	non-mobilizable	AA314	AI176	CP169128.1	chromosome	no
GCA_041899895.1	104701	IncY	-	-	non-mobilizable	AA378	AI395	CP169129.1	virus	no
GCA_041899895.1	83348	IncFIA,IncFIB,IncFII,IncFII	MOBF	-	mobilizable	AA172	AH831	CP169130.1	plasmid	yes
GCA_041899895.1	51479	IncX3,rep_cluster_1195	MOBP	MPF_T	conjugative	AA038	AH615	CP169131.1	plasmid	yes
GCA_041899895.1	3718	-	-	-	non-mobilizable	AB112	AJ687	CP169132.1	plasmid	no
GCA_041899895.1	2088	Col(BS512)	-	-	non-mobilizable	AC748	AM073	CP169133.1	plasmid	no
GCA_041899945.1	4842451	-	-	-	non-mobilizable	AA314	AI176	CP169134.1	chromosome	no
GCA_041899945.1	107229	IncFIA,IncFIB,IncFII,IncFII,IncQ1	MOBF	-	mobilizable	AA172	AH831	CP169135.1	plasmid	yes
GCA_041899945.1	104701	IncY	-	-	non-mobilizable	AA378	AI395	CP169136.1	virus	no
GCA_041899945.1	51479	IncX3,rep_cluster_1195	MOBP	MPF_T	conjugative	AA038	AH615	CP169137.1	plasmid	yes
GCA_041899945.1	2088	Col(BS512)	-	-	non-mobilizable	AC748	AM073	CP169138.1	plasmid	no
GCA_041900425.1	4851606	-	-	-	non-mobilizable	AA314	AI176	CP169149.1	chromosome	no
GCA_041900425.1	104701	IncY	-	-	non-mobilizable	AA378	AI395	CP169150.1	virus	no
GCA_041900425.1	83348	IncFIA,IncFIB,IncFII	MOBF	-	mobilizable	AA172	AH831	CP169151.1	plasmid	yes
GCA_041900425.1	51479	IncX3,rep_cluster_1195	MOBP	MPF_T	conjugative	AA038	AH615	CP169152.1	plasmid	yes
GCA_041900425.1	2088	Col(BS512)	-	-	non-mobilizable	AC748	AM073	CP169153.1	plasmid	no
GCA_041986805.1	5434439	-	-	MPF_T	non-mobilizable	AA397	AI419	JBHGVV010000001.1	chromosome	no
GCA_041986805.1	190082	IncFIB,IncHI1B	-	-	non-mobilizable	AA406	AI453	JBHGVV010000002.1	plasmid	no
GCA_041986805.1	134873	IncFIA,IncFII,IncR,IncU	-	MPF_F	mobilizable	AA032	AH594	JBHGVV010000003.1	plasmid	yes
GCA_041986805.1	86122	IncFII	MOBP	MPF_I	conjugative	AA966	AJ461	JBHGVV010000004.1	plasmid	no
GCA_041986805.1	75644	IncFIC,rep_cluster_2183	MOBF	MPF_F	conjugative	AA046	AH632	JBHGVV010000005.1	plasmid	yes
GCA_041986805.1	42152	-	-	-	non-mobilizable	AE108	AN828	JBHGVV010000006.1	unknown	no
GCA_041986805.1	11970	ColRNAI_rep_cluster_1857	MOBC	-	mobilizable	AA942	AJ424	JBHGVV010000007.1	plasmid	no
GCA_041986805.1	6796	rep_cluster_2370	MOBP	-	mobilizable	AA541	AI727	JBHGVV010000008.1	plasmid	no
GCA_041986805.1	769	-	-	-	non-mobilizable	AB045	AJ587	JBHGVV010000009.1	unknown	no
GCA_041986805.1	383	-	-	-	non-mobilizable	AB045	AJ587	JBHGVV010000010.1	unknown	no
GCA_042044275.1	5257020	-	-	MPF_T	non-mobilizable	AA397	AI419	CP160800.1	chromosome	no
GCA_042044275.1	160065	IncN,IncR,IncU,rep_cluster_2183	MOBF,MOBF,MOBF	MPF_F	conjugative	AA448	AI530	CP160802.1	plasmid	yes
GCA_042044275.1	156597	IncFIB,IncFII,rep_cluster_2183	MOBF,MOBF	MPF_T	conjugative	AA457	AI561	CP160801.1	plasmid	no
GCA_042044275.1	96999	IncFIB	-	-	non-mobilizable	AC125	AL186	CP160809.1	virus	no
GCA_042044275.1	767	-	-	-	non-mobilizable	AA448	AI530	CP160808.1	unknown	no
GCA_042044275.1	384	-	-	-	non-mobilizable	AA440	AI512	CP160807.1	unknown	no
GCA_042044275.1	348	-	-	-	non-mobilizable	AF573	AP542	CP160806.1	unknown	no
GCA_042044275.1	276	-	-	-	non-mobilizable	AA024	AH578	CP160805.1	unknown	no
GCA_042044275.1	274	-	-	-	non-mobilizable	AF573	AP542	CP160804.1	unknown	no
GCA_042044275.1	246	-	-	-	non-mobilizable	AF573	AP542	CP160803.1	unknown	no
GCA_042134625.2	5495886	-	-	MPF_T	non-mobilizable	AA397	AI419	CP168400.1	chromosome	no
GCA_042134625.2	222667	IncFIB,IncHI1B	-	-	non-mobilizable	AA406	AI453	CP168403.1	plasmid	no
GCA_042134625.2	126329	IncFIA,IncFII,IncR,IncU	-	MPF_F	mobilizable	AA032	AH591	CP168402.1	plasmid	yes
GCA_042134625.2	88156	IncI-gamma/K1	MOBP	MPF_I	conjugative	AA474	AI611	CP168404.1	plasmid	yes
GCA_042134625.2	84875	IncFII	MOBP	MPF_I	conjugative	AA966	AJ461	CP170703.1	plasmid	no
GCA_042134625.2	11969	ColRNAI_rep_cluster_1857	MOBC	-	mobilizable	AA942	AJ424	CP168401.1	plasmid	no
GCA_042134645.2	5485549	-	-	MPF_T	non-mobilizable	AA397	AI419	CP168408.1	chromosome	no
GCA_042134645.2	216502	IncFIB,IncHI1B	-	-	non-mobilizable	AA406	AI453	CP168410.1	plasmid	no
GCA_042134645.2	88122	IncFIA,IncFII,IncR,IncU,rep_cluster_2232	-	MPF_F	non-mobilizable	AA032	AH591	CP168411.1	plasmid	yes
GCA_042134645.2	87872	IncI-gamma/K1	MOBP	MPF_I	conjugative	AA474	AI611	CP168412.1	plasmid	yes
GCA_042134645.2	62746	IncFII	MOBP	MPF_I	conjugative	AA966	AJ461	CP170701.1	plasmid	no
GCA_042134645.2	23051	ColRNAI_rep_cluster_1857,rep_cluster_2370	MOBC	-	mobilizable	AA942	AJ424	CP168409.1	plasmid	no
GCA_042134645.2	15150	-	-	-	non-mobilizable	AA379	AI397	CP170702.1	unknown	no
GCA_042176345.2	5185982	-	MOBP	-	mobilizable	AA405	AI450	ABUWAY020000001.1	chromosome	no
GCA_042176345.2	52859	rep_cluster_1367	MOBC	-	mobilizable	AB978	AK977	ABUWAY020000002.1	plasmid	yes
GCA_042176345.2	49579	IncX3	MOBP	MPF_T	conjugative	AA038	AH615	ABUWAY020000003.1	plasmid	yes
GCA_042184345.2	4823183	-	-	-	non-mobilizable	AD446	AN005	ABUWQF020000001.1	chromosome	no
GCA_042184345.2	130143	IncFIB,IncFIC,IncFII,rep_cluster_2244	MOBF	MPF_F	conjugative	AA304	AI158	ABUWQF020000002.1	plasmid	no
GCA_042184345.2	52836	rep_cluster_1367	MOBC	-	mobilizable	AB978	AK977	ABUWQF020000003.1	plasmid	yes
GCA_042184345.2	45181	IncX3	MOBP	MPF_T	conjugative	AA038	AH615	ABUWQF020000004.1	plasmid	yes
GCA_042184345.2	1797	-	-	-	non-mobilizable	AD672	AN296	ABUWQF020000006.1	virus	no
GCA_042184345.2	1797	-	-	-	non-mobilizable	AD672	AN296	ABUWQF020000005.1	virus	no
GCA_042184425.2	5427694	-	MOBC	MPF_T	conjugative	AA397	AI419	ABUWQE020000001.1	chromosome	no
GCA_042184425.2	203040	IncFIB	MOBF,MOBF	MPF_F	conjugative	AA275	AI076	ABUWQE020000002.1	plasmid	no
GCA_042184425.2	52836	rep_cluster_1367	MOBC	-	mobilizable	AB978	AK977	ABUWQE020000003.1	plasmid	yes
GCA_042184425.2	45181	IncX3	MOBP	MPF_T	conjugative	AA038	AH615	ABUWQE020000004.1	plasmid	yes
GCA_042184425.2	18588	ColRNAI_rep_cluster_1857	MOBC	-	mobilizable	AA941	AJ417	ABUWQE020000005.1	plasmid	no
GCA_042184425.2	2968	-	MOBQ	-	mobilizable	AF471	AP422	ABUWQE020000006.1	plasmid	no
GCA_042184425.2	615	-	-	-	non-mobilizable	AF471	AP422	ABUWQE020000007.1	unknown	no
GCA_042184425.2	512	-	-	-	non-mobilizable	AF471	AP422	ABUWQE020000008.1	unknown	no
GCA_042192385.1	5458036	-	-	MPF_T	non-mobilizable	AA397	AI419	CP113896.1	chromosome	no
GCA_042192385.1	381416	IncFIB,IncHI1B,rep_cluster_1254	MOBF,MOBH	MPF_F	conjugative	AA405	AI436	CP113897.1	plasmid	yes
GCA_042192385.1	100329	IncFIA,IncR	-	MPF_F	non-mobilizable	AA031	AH590	CP113898.1	plasmid	yes
GCA_042192385.1	10061	ColRNAI_rep_cluster_1857	MOBC	-	mobilizable	AA942	AJ424	CP113899.1	plasmid	no
GCA_042192385.1	5596	rep_cluster_2370	MOBP	-	mobilizable	AA541	AI727	CP113900.1	plasmid	no
GCA_042607425.1	5299676	-	-	-	non-mobilizable	AA035	AH602	JAVQLC010000003.1	chromosome	no
GCA_042607425.1	210927	IncFIB	MOBF,MOBF	MPF_F	conjugative	AA277	AI090	JAVQLC010000002.1	plasmid	no
GCA_042607425.1	92971	IncFIB,IncFII,rep_cluster_2183	MOBF	-	mobilizable	AA018	AH562	JAVQLC010000001.1	plasmid	yes
GCA_042607425.1	68416	IncL/M,IncU	MOBP	MPF_I	conjugative	AA002	AH528	JAVQLC010000004.1	plasmid	yes
GCA_042607435.1	5421606	-	MOBC	MPF_T	conjugative	AA397	AI419	JAVQLD010000003.1	chromosome	no
GCA_042607435.1	347182	IncFIB,IncFII,rep_cluster_2183	MOBF,MOBF,MOBH,MOBH	MPF_F	conjugative	AA861	AJ281	JAVQLD010000002.1	plasmid	yes
GCA_042607435.1	81484	IncFIB,IncN	MOBF	MPF_T	conjugative	AA358	AI325	JAVQLD010000004.1	plasmid	yes
GCA_042607435.1	9295	ColRNAI_rep_cluster_1857	MOBC	-	mobilizable	AA941	AJ417	JAVQLD010000001.1	plasmid	no
GCA_042607555.1	5433855	-	-	-	non-mobilizable	AA035	AH602	JAVQLI010000002.1	chromosome	no
GCA_042607555.1	247218	IncFIB,IncFII	MOBF,MOBF	MPF_F	conjugative	AA277	AI089	JAVQLI010000004.1	plasmid	no
GCA_042607555.1	173454	IncC	MOBH,MOBH	MPF_F	conjugative	AA860	AJ266	JAVQLI010000003.1	plasmid	yes
GCA_042607555.1	54558	IncN	MOBF	MPF_T	conjugative	AA552	AI746	JAVQLI010000001.1	plasmid	yes
GCA_042607605.1	5369591	-	-	MPF_T	non-mobilizable	AA026	AH581	JAVQLJ010000004.1	chromosome	no
GCA_042607605.1	216731	IncFIB,IncFII,rep_cluster_2183	MOBF	MPF_F	conjugative	AA275	AI077	JAVQLJ010000002.1	plasmid	no
GCA_042607605.1	183109	IncC	MOBH,MOBH	MPF_F	conjugative	AA860	AJ266	JAVQLJ010000001.1	plasmid	yes
GCA_042607605.1	84237	IncFIB,IncN	MOBF,MOBF	MPF_T	conjugative	AA358	AI325	JAVQLJ010000005.1	plasmid	yes
GCA_042607605.1	5256	ColRNAI_rep_cluster_1987	MOBP,MOBP	-	mobilizable	AA521	AI696	JAVQLJ010000003.1	plasmid	no
GCA_042607615.1	5371546	-	-	MPF_T	non-mobilizable	AA026	AH581	JAVQLK010000001.1	chromosome	no
GCA_042607615.1	209892	IncFIB,IncFII,rep_cluster_2183	MOBF,MOBF	MPF_F	conjugative	AA275	AI077	JAVQLK010000005.1	plasmid	no
GCA_042607615.1	191442	IncC	MOBH,MOBH	MPF_F	conjugative	AA860	AJ266	JAVQLK010000002.1	plasmid	yes
GCA_042607615.1	84230	IncFIB,IncN	MOBF	MPF_T	conjugative	AA358	AI325	JAVQLK010000003.1	plasmid	yes
GCA_042607615.1	5254	ColRNAI_rep_cluster_1987	MOBP,MOBP	-	mobilizable	AA521	AI696	JAVQLK010000004.1	plasmid	no
GCA_042607655.1	4355319	-	-	MPF_T	non-mobilizable	AA397	AI419	JAVQLL010000001.1	chromosome	no
GCA_042607655.1	1016025	-	-	-	non-mobilizable	AA449	AI535	JAVQLL010000002.1	chromosome	no
GCA_042607655.1	173453	IncC	MOBH,MOBH,MOBH	MPF_F	conjugative	AA860	AJ266	JAVQLL010000003.1	plasmid	yes
GCA_042607655.1	94225	IncFIB,IncN	MOBF	MPF_T	conjugative	AA358	AI325	JAVQLL010000004.1	plasmid	yes
GCA_042607705.1	5419194	-	-	MPF_T	non-mobilizable	AA397	AI419	JAVQLM010000003.1	chromosome	no
GCA_042607705.1	189842	IncC	MOBH,MOBH	MPF_F	conjugative	AA860	AJ275	JAVQLM010000004.1	plasmid	yes
GCA_042607705.1	172910	IncFIB	MOBF,MOBF	MPF_F	conjugative	AA821	AJ197	JAVQLM010000001.1	plasmid	no
GCA_042607705.1	71747	IncL/M	MOBP	MPF_I	conjugative	AA002	AH528	JAVQLM010000005.1	plasmid	no
GCA_042607705.1	54631	IncN	MOBF	MPF_T	conjugative	AA552	AI746	JAVQLM010000002.1	plasmid	yes
GCA_042607715.1	1886230	-	-	-	non-mobilizable	AA035	AH602	JAVQLQ010000002.1	chromosome	no
GCA_042607715.1	1355317	-	MOBC	MPF_T	conjugative	AA397	AI419	JAVQLQ010000005.1	chromosome	no
GCA_042607715.1	1129349	-	-	-	non-mobilizable	AA176	AH859	JAVQLQ010000004.1	chromosome	no
GCA_042607715.1	1023697	-	-	-	non-mobilizable	AA002	AH532	JAVQLQ010000001.1	chromosome	no
GCA_042607715.1	330786	IncFIB,IncFII,rep_cluster_2183	MOBF,MOBF,MOBH,MOBH	MPF_F	conjugative	AA275	AI074	JAVQLQ010000007.1	plasmid	no
GCA_042607715.1	255578	IncFIB,IncHI1B	MOBH	MPF_F	conjugative	AA405	AI443	JAVQLQ010000003.1	plasmid	yes
GCA_042607715.1	136927	-	-	-	non-mobilizable	AF888	AP896	JAVQLQ010000006.1	unknown	no
GCA_042607715.1	94190	ColRNAI_rep_cluster_1857,IncFIA,IncFIB	-	-	mobilizable	AA019	AH563	JAVQLQ010000009.1	plasmid	no
GCA_042607715.1	55538	IncR,rep_cluster_1418	-	MPF_T	non-mobilizable	AB187	AJ829	JAVQLQ010000011.1	plasmid	no
GCA_042607715.1	45824	IncN	MOBF	MPF_T	conjugative	AA552	AI746	JAVQLQ010000010.1	plasmid	yes
GCA_042607715.1	17300	ColRNAI_rep_cluster_1857	MOBC	-	mobilizable	AA941	AJ418	JAVQLQ010000008.1	plasmid	no
GCA_042607725.1	5419642	-	-	MPF_T	non-mobilizable	AA397	AI419	JAVQLO010000001.1	chromosome	no
GCA_042607725.1	189838	IncC	MOBH,MOBH	MPF_F	conjugative	AA860	AJ266	JAVQLO010000005.1	plasmid	yes
GCA_042607725.1	71801	IncL/M	MOBP	MPF_I	conjugative	AA002	AH528	JAVQLO010000002.1	plasmid	no
GCA_042607725.1	62649	IncR	-	-	non-mobilizable	AA553	AI759	JAVQLO010000004.1	plasmid	no
GCA_042607725.1	54620	IncN	MOBF	MPF_T	conjugative	AA552	AI746	JAVQLO010000003.1	plasmid	yes
GCA_042607805.1	5510943	-	MOBC	MPF_T	conjugative	AA397	AI419	JAVQLR010000003.1	chromosome	no
GCA_042607805.1	334582	IncFIB,IncFII,rep_cluster_2183	MOBF,MOBF,MOBH,MOBH	MPF_F	conjugative	AA275	AI074	JAVQLR010000001.1	plasmid	no
GCA_042607805.1	236116	IncFIB,IncHI1B	MOBH	MPF_F	conjugative	AA405	AI445	JAVQLR010000005.1	plasmid	yes
GCA_042607805.1	85499	IncFIB,IncN	MOBF	MPF_T	conjugative	AA358	AI325	JAVQLR010000004.1	plasmid	yes
GCA_042607805.1	9294	ColRNAI_rep_cluster_1857	MOBC	-	mobilizable	AA941	AJ417	JAVQLR010000002.1	plasmid	no
GCA_042607815.1	5360605	-	-	MPF_T	non-mobilizable	AA397	AI419	JAVQLS010000001.1	chromosome	no
GCA_042607815.1	201134	IncFIB,IncFII,rep_cluster_2183	MOBF,MOBF	MPF_F	conjugative	AA275	AI077	JAVQLS010000002.1	plasmid	no
GCA_042607815.1	169460	IncC	MOBH,MOBH	MPF_F	conjugative	AA860	AJ275	JAVQLS010000004.1	plasmid	yes
GCA_042607815.1	84221	IncFIB,IncN	MOBF	MPF_T	conjugative	AA358	AI325	JAVQLS010000003.1	plasmid	yes
GCA_042747885.1	4822084	-	MOBP	MPF_T	conjugative	AA397	AI419	JBHYRW010000001.1	chromosome	yes
GCA_042747885.1	168366	IncFIA,IncFIA,IncFIB,IncFIC	MOBF	MPF_F	conjugative	AA324	AI219	JBHYRW010000002.1	plasmid	yes
GCA_042747885.1	3205	rep_cluster_2350	-	-	mobilizable	AD486	AN058	JBHYRW010000003.1	plasmid	no
GCA_042747885.1	2088	Col(BS512)	-	-	non-mobilizable	AC748	AM073	JBHYRW010000004.1	plasmid	no
GCA_042748985.1	4855862	-	-	-	non-mobilizable	AA275	AI077	JBHZEV010000001.1	chromosome	no
GCA_042748985.1	175363	IncFIB,IncFII	MOBF,MOBF	MPF_F	conjugative	AA277	AI089	JBHZEV010000002.1	plasmid	no
GCA_042748985.1	54469	IncN	MOBF	MPF_T	conjugative	AA552	AI753	JBHZEV010000003.1	plasmid	yes
GCA_042748985.1	45122	IncX3	MOBP	MPF_T	conjugative	AA038	AH615	JBHZEV010000004.1	plasmid	yes
GCA_043099665.1	5410860	-	-	MPF_T	non-mobilizable	AA397	AI419	CP170951.1	chromosome	no
GCA_043099665.1	184236	IncC	MOBH,MOBH	MPF_F	conjugative	AA628	AI889	CP170952.1	plasmid	yes
GCA_043099665.1	77226	IncFIA,IncFII,IncR,IncU	-	-	non-mobilizable	AA031	AH589	CP170953.1	plasmid	yes
GCA_043099665.1	35002	IncN	MOBF	MPF_T	conjugative	AD158	AM604	CP170954.1	plasmid	no
GCA_043099665.1	16766	-	-	-	non-mobilizable	AG790	AQ846	CP170955.1	unknown	no
GCA_043099665.1	10060	ColRNAI_rep_cluster_1857	MOBC	-	mobilizable	AA942	AJ424	CP170956.1	plasmid	no
GCA_043099665.1	5596	rep_cluster_2370	MOBP	-	mobilizable	AA541	AI727	CP170957.1	plasmid	no
GCA_043099665.1	4289	-	-	-	non-mobilizable	AB195	AJ866	CP170958.1	unknown	no
GCA_043099665.1	2700	-	-	-	non-mobilizable	AG696	AQ750	CP170959.1	unknown	no
GCA_043109455.1	2157709	-	-	-	non-mobilizable	AA860	AJ276	JAWVBA010000001.1	chromosome	no
GCA_043109455.1	1913479	-	-	-	non-mobilizable	AE430	AO208	JAWVBA010000004.1	chromosome	yes
GCA_043109455.1	741625	-	-	-	non-mobilizable	AF888	AP896	JAWVBA010000003.1	chromosome	no
GCA_043109455.1	419830	IncHI2A,rep_cluster_1088	MOBH,MOBP	MPF_F	conjugative	AA739	AJ055	JAWVBA010000006.1	plasmid	no
GCA_043109455.1	118027	rep_cluster_1418	MOBP	MPF_I	conjugative	AA964	AJ456	JAWVBA010000005.1	plasmid	no
GCA_043109455.1	109366	IncFIB	-	-	non-mobilizable	AA752	AJ089	JAWVBA010000007.1	virus	no
GCA_043109455.1	86141	IncL/M	MOBP	MPF_I	conjugative	AA002	AH527	JAWVBA010000002.1	plasmid	yes
GCA_043489975.2	5634536	-	-	MPF_T	non-mobilizable	AA397	AI419	ABVYUG020000001.1	chromosome	no
GCA_043489975.2	83978	IncR	-	MPF_F	mobilizable	AB187	AJ833	ABVYUG020000002.1	plasmid	yes
GCA_043489975.2	4906	Col(Ye4449)	MOBP	-	mobilizable	AD338	AM870	ABVYUG020000003.1	plasmid	no
GCA_043489975.2	4412	ColpVC,rep_cluster_2373	-	-	non-mobilizable	AB236	AJ933	ABVYUG020000004.1	plasmid	no
GCA_043489975.2	4321	Col(Ye4449)	MOBP	-	mobilizable	AD338	AM871	ABVYUG020000005.1	plasmid	no
GCA_043489975.2	4167	ColRNAI_rep_cluster_1987,ColRNAI_rep_cluster_1987	-	-	non-mobilizable	AA103	AH720	ABVYUG020000006.1	plasmid	no
GCA_043489975.2	3511	rep_cluster_2335,rep_cluster_2358	MOBP,MOBP	-	mobilizable	AB045	AJ589	ABVYUG020000007.1	plasmid	no
GCA_043489975.2	3450	rep_cluster_2335	-	-	non-mobilizable	AB036	AJ569	ABVYUG020000008.1	plasmid	no
GCA_043489975.2	3269	-	MOBP	-	mobilizable	AE818	AO679	ABVYUG020000009.1	plasmid	no
GCA_043588795.1	5585616	-	MOBH	MPF_G	conjugative	AA397	AI419	CP171444.1	chromosome	no
GCA_043588795.1	86582	IncFIA	-	MPF_F	mobilizable	AC037	AL057	CP171445.1	plasmid	no
GCA_043588795.1	73412	IncR,IncU	MOBF	MPF_F	conjugative	AA031	AH589	CP171446.1	plasmid	yes
GCA_043588795.1	10060	ColRNAI_rep_cluster_1857	MOBC	-	mobilizable	AA942	AJ424	CP171447.1	plasmid	no
GCA_043588795.1	5596	rep_cluster_2370	MOBP	-	mobilizable	AA541	AI727	CP171448.1	plasmid	no
GCA_043950135.1	5349804	-	-	MPF_T	non-mobilizable	AA397	AI419	CP171797.1	chromosome	no
GCA_043950135.1	192794	IncFIB,IncHI1B	-	-	non-mobilizable	AA406	AI453	CP171798.1	plasmid	no
GCA_043950135.1	134705	IncFIA,IncFII,IncR,IncU	-	MPF_F	mobilizable	AA032	AH594	CP171799.1	plasmid	yes
GCA_043950135.1	84876	IncFII	MOBP	MPF_I	conjugative	AA966	AJ461	CP171800.1	plasmid	no
GCA_043950135.1	54515	rep_cluster_1	-	-	non-mobilizable	AB531	AK353	CP171801.1	virus	no
GCA_043950135.1	45688	IncX3	MOBP	MPF_T	conjugative	AA038	AH615	CP171802.1	plasmid	yes
GCA_043950135.1	11970	ColRNAI_rep_cluster_1857	MOBC	-	mobilizable	AA942	AJ424	CP171803.1	plasmid	no
GCA_043950135.1	5596	rep_cluster_2370	MOBP	-	mobilizable	AA541	AI727	CP171804.1	plasmid	no
GCA_043950135.1	2058	ColpVC	-	-	non-mobilizable	AB236	AJ933	CP171805.1	plasmid	no
GCA_043970025.1	5021881	-	MOBP	-	mobilizable	AA405	AI450	CP143717.1	chromosome	no
GCA_043970025.1	260184	Col(VCM04)	MOBH	-	mobilizable	AB130	AJ727	CP143718.1	plasmid	yes
GCA_043970025.1	181713	IncFIB,IncFII	MOBF	MPF_F	conjugative	AA825	AJ203	CP143719.1	plasmid	no
GCA_043970025.1	110878	IncFIB	-	-	non-mobilizable	AA752	AJ086	CP143720.1	virus	no
GCA_043970025.1	105360	IncN,IncR	MOBF	MPF_T	conjugative	AB161	AJ780	CP143721.1	plasmid	yes
GCA_043970025.1	4901	ColRNAI_rep_cluster_1987	-	-	mobilizable	AB058	AJ616	CP143722.1	plasmid	no
GCA_044336655.1	5234474	-	-	-	non-mobilizable	AA815	AJ185	CP148925.1	chromosome	no
GCA_044336655.1	270819	IncFIB,IncFII,rep_cluster_2183	MOBF,MOBF	MPF_F	conjugative	AA035	AH599	CP148926.1	plasmid	yes
GCA_044336655.1	76743	IncFII	MOBF,MOBF	MPF_F	conjugative	AA439	AI511	CP148927.1	plasmid	yes
GCA_044336655.1	3808	ColRNAI_rep_cluster_1987	-	-	non-mobilizable	AA108	AH729	CP148928.1	plasmid	no
GCA_044336655.1	3414	ColRNAI_rep_cluster_1987	-	-	mobilizable	AA525	AI708	CP148929.1	plasmid	no
GCA_044336655.1	3087	-	-	-	mobilizable	AD169	AM627	CP148930.1	plasmid	no
GCA_044350965.1	5229444	-	-	-	non-mobilizable	AA816	AJ186	CP148931.1	chromosome	no
GCA_044350965.1	264921	IncFIB,IncFII,rep_cluster_2183	MOBF,MOBF	MPF_F	conjugative	AA035	AH599	CP148932.1	plasmid	yes
GCA_044350965.1	76742	IncFII	MOBF,MOBF	MPF_F	conjugative	AA439	AI511	CP148933.1	plasmid	yes
GCA_044350965.1	5521	rep_cluster_2335	-	-	mobilizable	AA105	AH725	CP148934.1	plasmid	no
GCA_044350965.1	3808	ColRNAI_rep_cluster_1987	-	-	non-mobilizable	AA108	AH729	CP148935.1	plasmid	no
GCA_044350965.1	3414	ColRNAI_rep_cluster_1987	-	-	mobilizable	AA525	AI708	CP148936.1	plasmid	no
GCA_044350965.1	3087	-	-	-	mobilizable	AD169	AM627	CP148937.1	plasmid	no
GCA_044351085.1	5234319	-	-	-	non-mobilizable	AA816	AJ186	CP148938.1	chromosome	no
GCA_044351085.1	269451	IncFIB,IncFII,rep_cluster_2183	MOBF,MOBF	MPF_F	conjugative	AA035	AH599	CP148939.1	plasmid	yes
GCA_044351085.1	76743	IncFII	MOBF,MOBF	MPF_F	conjugative	AA439	AI511	CP148940.1	plasmid	yes
GCA_044351085.1	3808	ColRNAI_rep_cluster_1987	-	-	non-mobilizable	AA108	AH729	CP148941.1	plasmid	no
GCA_044351085.1	3414	ColRNAI_rep_cluster_1987,rep_cluster_2358	-	-	mobilizable	AA525	AI708	CP148942.1	plasmid	no
GCA_044351085.1	3087	-	-	-	mobilizable	AD169	AM627	CP148943.1	plasmid	no
GCA_044351545.1	5333876	-	-	-	non-mobilizable	AA035	AH602	CP148944.1	chromosome	no
GCA_044351545.1	211923	IncFIB	MOBF,MOBF	MPF_F	conjugative	AA035	AH601	CP148945.1	plasmid	no
GCA_044351545.1	77631	IncFII	MOBF,MOBF	MPF_F	conjugative	AA439	AI511	CP148946.1	plasmid	yes
GCA_044351545.1	4749	ColRNAI_rep_cluster_1987	-	-	non-mobilizable	AA113	AH736	CP148947.1	plasmid	no
GCA_044351545.1	4345	-	-	-	non-mobilizable	AD997	AN695	CP148948.1	plasmid	no
GCA_044351545.1	2865	-	-	-	non-mobilizable	AA379	AI397	CP148949.1	plasmid	no
GCA_044351545.1	2349	-	-	-	non-mobilizable	AE434	AO212	CP148950.1	plasmid	no
GCA_044353525.1	5241164	-	-	-	non-mobilizable	AA816	AJ186	CP148970.1	chromosome	no
GCA_044353525.1	274311	IncFIB,IncFII,rep_cluster_2183	MOBF,MOBF	MPF_F	conjugative	AA035	AH599	CP148971.1	plasmid	yes
GCA_044353525.1	76743	IncFII	MOBF,MOBF	MPF_F	conjugative	AA439	AI511	CP148972.1	plasmid	yes
GCA_044353525.1	5521	rep_cluster_2335	-	-	mobilizable	AA105	AH725	CP148973.1	plasmid	no
GCA_044353525.1	3414	ColRNAI_rep_cluster_1987	-	-	mobilizable	AA525	AI708	CP148974.1	plasmid	no
GCA_044353525.1	3087	-	-	-	non-mobilizable	AD169	AM627	CP148975.1	plasmid	no
GCA_044355835.1	5318881	-	-	-	non-mobilizable	AA035	AH602	CP148983.1	chromosome	no
GCA_044355835.1	74626	IncFII	MOBF,MOBF	MPF_F	conjugative	AA439	AI511	CP148984.1	plasmid	yes
GCA_044355835.1	73303	IncP	MOBP	MPF_T	conjugative	AC978	AM373	CP148985.1	plasmid	yes
GCA_044356415.1	5198452	-	-	-	non-mobilizable	AA816	AJ186	CP149008.1	chromosome	yes
GCA_044356415.1	283190	IncFIB,IncFII,rep_cluster_2183	MOBF,MOBF	MPF_F	conjugative	AA035	AH601	CP149009.1	plasmid	yes
GCA_044356415.1	77043	IncN	MOBF	MPF_T	conjugative	AA552	AI757	CP149010.1	plasmid	no
GCA_044356415.1	76625	IncFII	MOBF,MOBF	MPF_F	conjugative	AA439	AI511	CP149011.1	plasmid	yes
GCA_044356415.1	53862	rep_cluster_3	-	-	non-mobilizable	AB531	AK351	CP149012.1	virus	no
GCA_044356415.1	5521	rep_cluster_2335	-	-	mobilizable	AA105	AH725	CP149013.1	plasmid	no
GCA_044356415.1	3809	ColRNAI_rep_cluster_1987	-	-	non-mobilizable	AA108	AH729	CP149014.1	plasmid	no
GCA_044356415.1	3414	ColRNAI_rep_cluster_1987	-	-	mobilizable	AA525	AI708	CP149015.1	plasmid	no
GCA_044384565.1	5225530	-	MOBC	MPF_T	conjugative	AA397	AI419	JBISUP010000001.1	chromosome	no
GCA_044384565.1	101639	IncFII,rep_cluster_1418,rep_cluster_2183	MOBF,MOBF	MPF_F	conjugative	AA448	AI530	JBISUP010000002.1	plasmid	yes
GCA_044384565.1	20915	IncU,rep_cluster_2183	-	-	non-mobilizable	AA359	AI327	JBISUP010000003.1	plasmid	yes
GCA_044384565.1	9294	ColRNAI_rep_cluster_1857	MOBC	-	mobilizable	AA941	AJ417	JBISUP010000004.1	plasmid	no
GCA_044603305.1	5374356	-	-	-	non-mobilizable	AA035	AH602	CP172577.1	chromosome	no
GCA_044603305.1	289270	IncU,rep_cluster_1254	MOBH	MPF_F	conjugative	AC212	AL310	CP172578.1	plasmid	yes
GCA_044603305.1	171410	IncFIA,IncFII,IncFII,rep_cluster_2183	MOBF,MOBF	MPF_F	conjugative	AA445	AI523	CP172579.1	plasmid	no
GCA_044603305.1	59730	IncN	MOBF	MPF_T	conjugative	AA552	AI757	CP172580.1	plasmid	yes
GCA_044792565.1	5237017	-	-	-	non-mobilizable	AA445	AI523	CP136385.1	chromosome	no
GCA_044792565.1	355465	IncHI2A,rep_cluster_1088	MOBH	MPF_F	conjugative	AA739	AJ055	CP136386.1	plasmid	yes
GCA_044792565.1	114519	IncFIB	-	-	non-mobilizable	AD443	AN002	CP136387.1	plasmid	no
GCA_044792565.1	66859	IncL/M	MOBP	MPF_I	conjugative	AA002	AH539	CP136388.1	plasmid	yes
GCA_044792565.1	63389	IncL/M	MOBP	MPF_I	conjugative	AA002	AH530	CP136389.1	plasmid	yes
GCA_044792565.1	58217	IncN	MOBF	MPF_T	conjugative	AB161	AJ783	CP136390.1	plasmid	no
GCA_044792565.1	48823	IncFIA,rep_cluster_1418	-	-	mobilizable	AB193	AJ852	CP136391.1	plasmid	no
GCA_044792565.1	11193	ColRNAI_rep_cluster_1987	-	-	non-mobilizable	AB047	AJ594	CP136392.1	plasmid	no
GCA_044792565.1	5884	-	MOBP,MOBP	-	mobilizable	AD338	AM870	CP136393.1	plasmid	no
GCA_044792565.1	3657	ColRNAI_rep_cluster_1987	-	-	mobilizable	AA106	AH726	CP136394.1	plasmid	no
GCA_044792975.1	4889551	-	MOBP	-	mobilizable	AA405	AI450	CP136545.1	chromosome	no
GCA_044792975.1	356689	IncHI2A,rep_cluster_1088	MOBH	MPF_F	conjugative	AA739	AJ055	CP136546.1	plasmid	yes
GCA_044792975.1	135435	IncFIB,IncFII	-	-	non-mobilizable	AA424	AI484	CP136547.1	plasmid	no
GCA_044792975.1	63590	IncL/M	MOBP	MPF_I	conjugative	AA002	AH539	CP136548.1	plasmid	yes
GCA_045037375.1	5216456	-	-	MPF_T	non-mobilizable	AA397	AI419	CP173457.1	chromosome	no
GCA_045037375.1	378858	IncFIB,IncHI1B,rep_cluster_1254	MOBH	MPF_F	conjugative	AA405	AI436	CP173459.1	plasmid	yes
GCA_045037375.1	147142	IncFIB,IncFII,rep_cluster_2183	MOBF,MOBF	MPF_F	conjugative	AA021	AH569	CP173456.1	plasmid	no
GCA_045037375.1	63589	IncL/M	MOBP	MPF_I	conjugative	AA002	AH539	CP173460.1	plasmid	yes
GCA_045037375.1	18526	ColRNAI_rep_cluster_1857	MOBC	-	mobilizable	AA941	AJ417	CP173458.1	plasmid	no
GCA_045037385.1	5241672	-	MOBP	-	mobilizable	AA397	AI419	CP173472.1	chromosome	yes
GCA_045037385.1	96491	IncFIA,IncFIB,IncFII,IncFII,IncQ1	MOBF	-	mobilizable	AA172	AH831	CP173474.1	plasmid	no
GCA_045037385.1	72704	IncFIA,IncFIC	MOBF	MPF_F	conjugative	AA336	AI265	CP173470.1	plasmid	no
GCA_045037385.1	51332	-	-	-	non-mobilizable	AC621	AL885	CP173475.1	virus	no
GCA_045037385.1	47725	IncX1	MOBP	MPF_T	conjugative	AC305	AL439	CP173471.1	plasmid	no
GCA_045037385.1	34136	IncX4	MOBP	MPF_T	conjugative	AA619	AI864	CP173473.1	plasmid	no
GCA_045037455.1	5284094	-	-	MPF_T	non-mobilizable	AA397	AI419	CP173437.1	chromosome	no
GCA_045037455.1	355620	IncFIB,IncHI1B	MOBH	MPF_F	conjugative	AA405	AI436	CP173433.1	plasmid	yes
GCA_045037455.1	147142	IncFIB,IncFII,rep_cluster_2183	MOBF,MOBF	MPF_F	conjugative	AA021	AH569	CP173431.1	plasmid	no
GCA_045037455.1	63589	IncL/M	MOBP	MPF_I	conjugative	AA002	AH539	CP173434.1	plasmid	yes
GCA_045037455.1	10485	rep_cluster_2373	MOBP	-	mobilizable	AB045	AJ587	CP173435.1	plasmid	no
GCA_045037455.1	9287	ColRNAI_rep_cluster_1857	MOBC	-	mobilizable	AA941	AJ417	CP173432.1	plasmid	no
GCA_045037455.1	4510	ColRNAI_rep_cluster_1987	-	-	non-mobilizable	AA117	AH742	CP173436.1	plasmid	no
GCA_045037525.1	4845974	-	MOBP	-	mobilizable	AA324	AI217	CP173582.1	chromosome	no
GCA_045037525.1	119853	IncY	MOBC	MPF_T	conjugative	AC315	AL455	CP173584.1	plasmid	yes
GCA_045037525.1	63295	IncL/M	MOBP	MPF_I	conjugative	AA002	AH539	CP173583.1	plasmid	yes
GCA_045037715.1	4891072	-	-	-	non-mobilizable	AA738	AJ047	CP173557.1	chromosome	yes
GCA_045037715.1	170777	IncFIA,IncFIB,IncFIC,IncFII,IncQ1	MOBF	MPF_F	conjugative	AA170	AH819	CP173558.1	plasmid	no
GCA_045037715.1	89633	IncY	-	-	non-mobilizable	AA379	AI397	CP173560.1	virus	no
GCA_045037715.1	45095	IncX3	MOBP	MPF_T	conjugative	AA038	AH615	CP173559.1	plasmid	yes
GCA_045037835.1	5434754	-	-	MPF_T	non-mobilizable	AA397	AI419	CP173453.1	chromosome	no
GCA_045037835.1	217794	IncFIB,rep_cluster_1254	-	-	non-mobilizable	AA816	AJ187	CP173452.1	plasmid	yes
GCA_045037835.1	68942	IncL/M	MOBP	MPF_I	conjugative	AA002	AH529	CP173455.1	plasmid	yes
GCA_045037835.1	65646	IncFIA,IncR	-	-	mobilizable	AB187	AJ833	CP173451.1	plasmid	yes
GCA_045037835.1	9754	ColRNAI_rep_cluster_1987,rep_cluster_2370	MOBP,MOBP	-	mobilizable	AA521	AI696	CP173454.1	plasmid	no
GCA_045040745.1	5347606	-	-	-	non-mobilizable	AA026	AH581	CP095780.1	chromosome	no
GCA_045040745.1	363634	IncC,IncFIB,IncFII,rep_cluster_2183	MOBF,MOBF,MOBH,MOBH	MPF_F	conjugative	AA861	AJ281	CP095781.1	plasmid	no
GCA_045040745.1	120290	IncFIB,IncFII,rep_cluster_2183	MOBF,MOBF	MPF_F	conjugative	AA018	AH561	CP095782.1	plasmid	yes
GCA_045040745.1	54339	IncX3,rep_cluster_1195	MOBP	MPF_T	conjugative	AA038	AH615	CP095783.1	plasmid	yes
GCA_045040765.1	4674814	-	-	-	mobilizable	AD314	AM835	CP096371.1	chromosome	no
GCA_045040765.1	41936	IncW	MOBF	MPF_T	conjugative	AD768	AN421	CP096372.1	plasmid	yes
GCA_045062945.1	5423541	-	-	MPF_T	non-mobilizable	AA397	AI419	JBJGBY010000001.1	chromosome	no
GCA_045062945.1	126448	IncFIB,IncFII,rep_cluster_2183	MOBF,MOBF	MPF_F	conjugative	AA021	AH570	JBJGBY010000002.1	plasmid	yes
GCA_045062945.1	6141	rep_cluster_1195	MOBP	-	mobilizable	AC129	AL194	JBJGBY010000003.1	plasmid	yes
GCA_045062945.1	3991	ColRNAI_rep_cluster_1987	-	-	non-mobilizable	AA110	AH731	JBJGBY010000004.1	plasmid	no
GCA_045063085.1	5588593	IncFIB,IncHI1B	MOBH	MPF_T	conjugative	AA405	AI439	JBJGCE010000001.1	chromosome	yes
GCA_045063085.1	117455	IncFIB	MOBF,MOBF	MPF_F	conjugative	AA457	AI561	JBJGCE010000002.1	plasmid	no
GCA_045063085.1	68932	IncL/M	MOBP	MPF_I	conjugative	AA002	AH529	JBJGCE010000003.1	plasmid	yes
GCA_045063085.1	12033	ColRNAI_rep_cluster_1857	MOBC	-	mobilizable	AA943	AJ426	JBJGCE010000004.1	plasmid	no
GCA_045063085.1	2095	-	-	-	non-mobilizable	AB696	AK577	JBJGCE010000005.1	plasmid	no
GCA_045063105.1	5391496	-	-	MPF_T	non-mobilizable	AA397	AI419	JBJGCF010000001.1	chromosome	no
GCA_045063105.1	150887	IncHI1B,rep_cluster_1254	-	MPF_F	non-mobilizable	AA405	AI439	JBJGCF010000002.1	plasmid	yes
GCA_045063105.1	150417	IncFIA,IncFIB	MOBF,MOBF	MPF_F	conjugative	AA457	AI561	JBJGCF010000003.1	plasmid	no
GCA_045063105.1	68932	IncL/M	MOBP	MPF_I	conjugative	AA002	AH529	JBJGCF010000004.1	plasmid	yes
GCA_045063105.1	9006	-	-	-	non-mobilizable	AB187	AJ832	JBJGCF010000005.1	plasmid	no
GCA_045063105.1	4107	-	-	-	non-mobilizable	AB187	AJ832	JBJGCF010000006.1	plasmid	no
GCA_045063105.1	2095	-	-	-	non-mobilizable	AB696	AK577	JBJGCF010000007.1	plasmid	no
GCA_045063105.1	788	-	-	-	non-mobilizable	AD092	AM522	JBJGCF010000008.1	unknown	no
GCA_045063385.1	5424389	-	-	MPF_T	non-mobilizable	AA397	AI419	JBJGCM010000001.1	chromosome	no
GCA_045063385.1	123720	IncFIB,IncFII,rep_cluster_2183	MOBF,MOBF	MPF_F	conjugative	AA021	AH570	JBJGCM010000002.1	plasmid	yes
GCA_045063385.1	87050	IncFIA,IncFIC	MOBF	MPF_F	conjugative	AA338	AI283	JBJGCM010000003.1	plasmid	no
GCA_045063385.1	7819	ColRNAI_rep_cluster_1987	-	-	non-mobilizable	AB047	AJ596	JBJGCM010000004.1	plasmid	no
GCA_045063385.1	6141	rep_cluster_1195	MOBP	-	mobilizable	AC129	AL194	JBJGCM010000005.1	plasmid	yes
GCA_045063385.1	3991	ColRNAI_rep_cluster_1987	-	-	non-mobilizable	AA110	AH731	JBJGCM010000006.1	plasmid	no
GCA_045063405.1	5380824	-	-	MPF_T	non-mobilizable	AA397	AI419	JBJGCK010000001.1	chromosome	yes
GCA_045063405.1	109012	IncFIB	-	-	non-mobilizable	AC125	AL184	JBJGCK010000002.1	virus	no
GCA_045063405.1	94925	IncFIA,IncFIC	MOBF	MPF_F	conjugative	AA338	AI283	JBJGCK010000003.1	plasmid	yes
GCA_045063405.1	66725	rep_cluster_1418	MOBP	-	mobilizable	AA964	AJ456	JBJGCK010000004.1	plasmid	no
GCA_045063405.1	55843	rep_cluster_1	-	-	non-mobilizable	AB531	AK353	JBJGCK010000005.1	virus	no
GCA_045063405.1	7836	ColRNAI_rep_cluster_1987	-	-	non-mobilizable	AA103	AH720	JBJGCK010000006.1	plasmid	no
GCA_045063405.1	4715	rep_cluster_2350	-	-	mobilizable	AD485	AN056	JBJGCK010000007.1	plasmid	no
GCA_045063405.1	2056	ColpVC	-	-	non-mobilizable	AB237	AJ936	JBJGCK010000008.1	plasmid	no
GCA_045063445.1	5410357	-	-	MPF_T	non-mobilizable	AA397	AI419	JBJGCO010000001.1	chromosome	no
GCA_045063445.1	99663	IncFIA,IncFIC	MOBF	MPF_F	conjugative	AA338	AI283	JBJGCO010000002.1	plasmid	yes
GCA_045063445.1	60579	IncFIA,IncR	-	-	mobilizable	AB187	AJ833	JBJGCO010000003.1	plasmid	no
GCA_045063445.1	54970	rep_cluster_1	-	-	non-mobilizable	AB531	AK353	JBJGCO010000004.1	virus	no
GCA_045063445.1	51020	IncX3	MOBP	MPF_T	conjugative	AA038	AH615	JBJGCO010000005.1	plasmid	yes
GCA_045063445.1	7836	ColRNAI_rep_cluster_1987	-	-	non-mobilizable	AA103	AH720	JBJGCO010000006.1	plasmid	no
GCA_045063525.1	5465087	-	-	MPF_T	non-mobilizable	AA397	AI419	JBJGCP010000001.1	chromosome	no
GCA_045063525.1	239835	IncFIB,IncHI1B,rep_cluster_1254	MOBH	MPF_F	conjugative	AA405	AI436	JBJGCP010000002.1	plasmid	yes
GCA_045063525.1	46964	IncFIB	-	-	non-mobilizable	AA019	AH565	JBJGCP010000003.1	plasmid	no
GCA_045063525.1	39711	IncR	-	-	mobilizable	AB193	AJ852	JBJGCP010000004.1	plasmid	no
GCA_045063525.1	6141	rep_cluster_1195	MOBP	-	mobilizable	AC129	AL194	JBJGCP010000005.1	plasmid	yes
GCA_045063525.1	4167	ColRNAI_rep_cluster_1987	-	-	non-mobilizable	AA103	AH720	JBJGCP010000006.1	plasmid	no
GCA_045069655.2	5387659	-	-	MPF_T	non-mobilizable	AA397	AI419	CP180056.1	chromosome	no
GCA_045069655.2	282566	IncHI1B	MOBH	MPF_F	conjugative	AA405	AI436	CP180057.1	plasmid	yes
GCA_045069655.2	132963	IncFII	MOBF,MOBF	MPF_F	conjugative	AA435	AI504	CP180058.1	plasmid	yes
GCA_045069655.2	4167	rep_cluster_2373	-	-	non-mobilizable	AA103	AH720	CP180059.1	plasmid	no
GCA_045069665.2	6034797	-	-	-	non-mobilizable	AA275	AI080	CP180088.1	chromosome	no
GCA_045069665.2	263945	IncFIB,IncFII	MOBF	MPF_F	conjugative	AF571	AP536	CP180089.1	plasmid	no
GCA_045069665.2	154672	IncFIC,IncFII,IncP	MOBF	MPF_F	conjugative	AA364	AI334	CP180090.1	plasmid	yes
GCA_045069665.2	77552	IncFIA,IncFIC	MOBF	MPF_F	conjugative	AA338	AI281	CP180091.1	plasmid	no
GCA_045222865.1	5257077	-	-	MPF_T	non-mobilizable	AA397	AI419	JBEHGY010000002.1	chromosome	no
GCA_045222865.1	98512	IncFIB,IncFII,rep_cluster_2183	MOBF,MOBF	MPF_F	conjugative	AA436	AI506	JBEHGY010000001.1	plasmid	yes
GCA_045222865.1	15839	IncX3	-	-	non-mobilizable	AA038	AH615	JBEHGY010000003.1	plasmid	yes
GCA_045223035.1	5879906	-	-	-	non-mobilizable	AA401	AI426	JBFDWB010000005.1	chromosome	no
GCA_045223035.1	142124	IncFIB	-	-	non-mobilizable	AA401	AI426	JBFDWB010000009.1	plasmid	no
GCA_045223035.1	58140	IncN	MOBF	MPF_T	conjugative	AA552	AI756	JBFDWB010000010.1	plasmid	yes
GCA_045223035.1	47374	-	-	MPF_T	non-mobilizable	AC542	AL774	JBFDWB010000007.1	plasmid	no
GCA_045223035.1	45713	IncX3	MOBP	MPF_T	conjugative	AA038	AH615	JBFDWB010000006.1	plasmid	yes
GCA_045223035.1	27061	IncFIA	-	-	mobilizable	AB193	AJ859	JBFDWB010000004.1	plasmid	no
GCA_045223035.1	9722	rep_cluster_2335	-	-	mobilizable	AB049	AJ601	JBFDWB010000001.1	plasmid	no
GCA_045223035.1	6738	-	-	-	non-mobilizable	AB158	AJ774	JBFDWB010000003.1	plasmid	no
GCA_045223035.1	2938	-	-	-	non-mobilizable	AC431	AL617	JBFDWB010000002.1	plasmid	no
GCA_045223035.1	2069	-	-	-	non-mobilizable	AC291	AL413	JBFDWB010000008.1	plasmid	no
GCA_045278015.1	4868913	-	-	-	non-mobilizable	AE804	AO661	CP127324.1	chromosome	no
GCA_045278015.1	168612	IncFIA,IncR	MOBF,MOBP	MPF_F	conjugative	AA326	AI223	CP127330.1	plasmid	no
GCA_045278015.1	106238	IncFIA,IncFIC	MOBF	MPF_F	conjugative	AA323	AI214	CP127326.1	plasmid	no
GCA_045278015.1	97575	IncI-gamma/K1	MOBP	MPF_I	conjugative	AA474	AI611	CP127325.1	plasmid	no
GCA_045278015.1	84198	IncI2	MOBP	MPF_T	conjugative	AA372	AI350	CP127328.1	plasmid	no
GCA_045278015.1	72824	IncX3	MOBP	MPF_T	conjugative	AA038	AH615	CP127329.1	plasmid	yes
GCA_045278015.1	48412	IncX4	MOBP,MOBP	MPF_T	conjugative	AA619	AI863	CP127327.1	plasmid	no
GCA_045278925.1	4872395	-	-	-	non-mobilizable	AA738	AJ049	CP135253.1	chromosome	no
GCA_045278925.1	127537	IncFIA,IncFII,IncU	MOBF	MPF_F	conjugative	AE104	AN817	CP135254.1	plasmid	yes
GCA_045278925.1	85101	IncR,IncU	-	-	mobilizable	AB193	AJ859	CP135255.1	plasmid	yes
GCA_045278925.1	77383	IncFII,rep_cluster_2183	MOBF	MPF_F	conjugative	AC580	AL835	CP135256.1	plasmid	yes
GCA_045278925.1	4921	rep_cluster_2335	MOBP,MOBP	-	mobilizable	AA519	AI689	CP135257.1	plasmid	no
GCA_045278925.1	4099	-	-	-	mobilizable	AB716	AK602	CP135258.1	plasmid	no
GCA_045288205.1	5429610	-	-	MPF_T	non-mobilizable	AA449	AI535	CP140473.1	chromosome	no
GCA_045288205.1	150192	IncFIB	-	MPF_F	non-mobilizable	AA275	AI074	CP140474.1	plasmid	yes
GCA_045288205.1	74103	IncFIA	MOBF	MPF_F	conjugative	AA338	AI283	CP140475.1	plasmid	no
GCA_045288205.1	59408	IncX3,rep_cluster_1195	MOBP	MPF_T	conjugative	AA038	AH615	CP140476.1	plasmid	yes
GCA_045288205.1	15160	ColRNAI_rep_cluster_1987	-	-	non-mobilizable	AA123	AH751	CP140477.1	plasmid	no
GCA_045288205.1	10688	ColRNAI_rep_cluster_1987	-	-	non-mobilizable	AA118	AH744	CP140478.1	plasmid	no
GCA_045288205.1	8822	ColRNAI_rep_cluster_1987	MOBP	-	mobilizable	AB045	AJ589	CP140479.1	plasmid	no
GCA_045288205.1	2050	ColpVC	-	-	non-mobilizable	AB236	AJ933	CP140480.1	plasmid	no
GCA_045347965.1	4046765	IncQ1	-	-	non-mobilizable	AA739	AJ059	CP149979.1	chromosome	no
GCA_045347965.1	99641	IncL/M,IncU	MOBP	MPF_I	conjugative	AA002	AH532	CP149980.1	plasmid	yes
GCA_045347965.1	66924	IncN	MOBF	MPF_T	conjugative	AA552	AI757	CP149981.1	plasmid	yes
GCA_045347965.1	39001	-	-	-	non-mobilizable	AA379	AI397	CP149982.1	virus	no
GCA_045347985.1	4130233	-	-	-	non-mobilizable	AA739	AJ054	CP149985.1	chromosome	no
GCA_045347985.1	141750	IncFIA,IncFII,IncN,IncR,IncU	MOBF	MPF_T	conjugative	AA032	AH594	CP149987.1	plasmid	yes
GCA_045347985.1	60836	IncN,IncU,rep_cluster_435	MOBP	-	mobilizable	AB157	AJ771	CP149986.1	plasmid	yes
GCA_045519205.1	5013530	-	-	-	non-mobilizable	AA739	AJ057	CP161897.1	chromosome	no
GCA_045519205.1	81275	IncFIC,rep_cluster_2183	MOBF	MPF_F	conjugative	AA046	AH632	CP161898.1	plasmid	no
GCA_045519205.1	46050	IncR,IncU	-	-	mobilizable	AB193	AJ859	CP161899.1	plasmid	yes
GCA_045519205.1	4619	-	-	-	non-mobilizable	AD334	AM865	CP161900.1	plasmid	no
GCA_045571425.1	5934840	-	-	-	non-mobilizable	AC212	AL310	CP119437.1	chromosome	no
GCA_045571425.1	87421	IncFII,IncU	-	MPF_T	non-mobilizable	AA552	AI757	CP119438.1	plasmid	yes
GCA_045571425.1	46160	IncX3	MOBP	MPF_T	conjugative	AA038	AH615	CP119439.1	plasmid	yes
GCA_045571425.1	6441	rep_cluster_2327	-	-	non-mobilizable	AA104	AH722	CP119440.1	plasmid	no
GCA_045571915.1	5146290	-	-	-	non-mobilizable	AA019	AH565	JBIGMH010000001.1	chromosome	no
GCA_045571915.1	212429	rep_cluster_2077	-	-	non-mobilizable	AG655	AQ706	JBIGMH010000002.1	plasmid	no
GCA_045571915.1	128550	IncFII,rep_cluster_1418	MOBF,MOBF	MPF_F	conjugative	AA452	AI551	JBIGMH010000003.1	plasmid	no
GCA_045571915.1	108940	IncFIB	-	-	non-mobilizable	AA752	AJ088	JBIGMH010000004.1	virus	no
GCA_045571915.1	81377	IncFIA,IncFII,IncFII	MOBF	-	mobilizable	AF571	AP538	JBIGMH010000005.1	plasmid	no
GCA_045571915.1	71866	IncU	MOBP	MPF_T	conjugative	AC978	AM373	JBIGMH010000006.1	plasmid	yes
GCA_045571915.1	58934	IncU,IncX3	MOBP	MPF_T	conjugative	AA038	AH615	JBIGMH010000007.1	plasmid	yes
GCA_045571915.1	1779	-	-	-	non-mobilizable	AE387	AO159	JBIGMH010000008.1	unknown	no
GCA_045573565.1	1651726	-	-	MPF_T	non-mobilizable	AE437	AO217	JBIGPJ010000001.1	chromosome	no
GCA_045573565.1	1258876	-	-	-	non-mobilizable	AA860	AJ272	JBIGPJ010000002.1	chromosome	no
GCA_045573565.1	988440	-	-	-	non-mobilizable	AA406	AI454	JBIGPJ010000003.1	chromosome	no
GCA_045573565.1	352861	-	-	-	non-mobilizable	AA050	AH642	JBIGPJ010000004.1	unknown	no
GCA_045573565.1	312274	-	-	-	non-mobilizable	AF888	AP896	JBIGPJ010000005.1	unknown	no
GCA_045573565.1	309456	-	-	-	non-mobilizable	AA275	AI080	JBIGPJ010000006.1	unknown	no
GCA_045573565.1	290679	-	-	-	non-mobilizable	AA002	AH532	JBIGPJ010000007.1	unknown	no
GCA_045573565.1	239981	IncFIB,IncHI1B	MOBH	MPF_F	conjugative	AA405	AI439	JBIGPJ010000008.1	plasmid	no
GCA_045573565.1	119089	IncFIB,IncFII	MOBF,MOBF,MOBF	MPF_F	conjugative	AA018	AH560	JBIGPJ010000009.1	plasmid	yes
GCA_045573565.1	33827	IncX4	MOBP	MPF_T	conjugative	AA619	AI863	JBIGPJ010000010.1	plasmid	no
GCA_045573565.1	8252	-	-	-	non-mobilizable	AA024	AH579	JBIGPJ010000011.1	plasmid	no
GCA_045573565.1	6138	rep_cluster_1195	MOBP	-	mobilizable	AC129	AL194	JBIGPJ010000012.1	plasmid	yes
GCA_045573565.1	4994	-	-	-	non-mobilizable	AF885	AP893	JBIGPJ010000013.1	unknown	no
GCA_045573565.1	4169	ColRNAI_rep_cluster_1987	-	-	non-mobilizable	AA103	AH720	JBIGPJ010000014.1	plasmid	no
GCA_045573565.1	2670	-	-	-	non-mobilizable	AA379	AI397	JBIGPJ010000015.1	unknown	no
GCA_045573565.1	2610	-	-	-	non-mobilizable	AA379	AI397	JBIGPJ010000016.1	plasmid	no
GCA_045573565.1	2095	-	-	-	non-mobilizable	AB696	AK577	JBIGPJ010000017.1	plasmid	no
GCA_045573565.1	1311	-	-	-	non-mobilizable	AA024	AH579	JBIGPJ010000018.1	plasmid	no
GCA_045573565.1	1176	-	-	-	non-mobilizable	AA379	AI397	JBIGPJ010000019.1	unknown	no
GCA_045574005.1	4134127	-	-	-	mobilizable	AA739	AJ059	JBIGQE010000001.1	chromosome	no
GCA_045574005.1	66703	IncX8	-	MPF_T	non-mobilizable	AC863	AM218	JBIGQE010000002.1	plasmid	no
GCA_045574005.1	52730	rep_cluster_573	MOBP	-	mobilizable	AF166	AP085	JBIGQE010000003.1	plasmid	yes
GCA_045574005.1	46058	IncN	MOBF	MPF_T	conjugative	AB161	AJ781	JBIGQE010000004.1	plasmid	yes
GCA_045574005.1	1803	-	-	-	non-mobilizable	AA379	AI397	JBIGQE010000005.1	unknown	no
GCA_045574185.1	5333785	-	-	-	non-mobilizable	AA035	AH602	JBIGQN010000001.1	chromosome	no
GCA_045574185.1	175394	IncFIB,IncU	-	-	non-mobilizable	AA402	AI429	JBIGQN010000002.1	plasmid	no
GCA_045574185.1	74013	IncFII	MOBP	MPF_I	conjugative	AA966	AJ461	JBIGQN010000003.1	plasmid	no
GCA_045574185.1	42031	-	-	-	non-mobilizable	AB531	AK350	JBIGQN010000004.1	virus	no
GCA_045574185.1	41181	IncN	MOBF	MPF_T	conjugative	AB161	AJ781	JBIGQN010000005.1	plasmid	yes
GCA_045574185.1	41067	IncN	MOBF	MPF_T	conjugative	AB161	AJ781	JBIGQN010000006.1	plasmid	yes
GCA_045574185.1	5943	-	MOBP	-	mobilizable	AD340	AM873	JBIGQN010000007.1	plasmid	no
GCA_045574285.1	4847479	-	-	-	non-mobilizable	AA397	AI419	JBIGQT010000001.1	chromosome	no
GCA_045574285.1	130388	IncFIB,IncFIC,rep_cluster_2244	MOBF,MOBP	MPF_F	conjugative	AA176	AH858	JBIGQT010000002.1	plasmid	no
GCA_045574285.1	71779	IncU	MOBP	MPF_T	conjugative	AC978	AM373	JBIGQT010000003.1	plasmid	yes
GCA_045574285.1	41181	IncN	MOBF	MPF_T	conjugative	AB161	AJ781	JBIGQT010000004.1	plasmid	yes
GCA_045574585.1	5201405	-	-	-	non-mobilizable	AA035	AH599	JBIGRI010000001.1	chromosome	no
GCA_045574585.1	217725	IncFII,IncR,rep_cluster_1418	MOBP	MPF_I	conjugative	AA964	AJ456	JBIGRI010000002.1	plasmid	yes
GCA_045574585.1	67433	IncL/M	MOBP	MPF_I	conjugative	AA002	AH538	JBIGRI010000003.1	plasmid	yes
GCA_045574585.1	10462	-	MOBP	-	mobilizable	AD338	AM871	JBIGRI010000004.1	plasmid	no
GCA_045574585.1	4172	-	-	-	non-mobilizable	AA023	AH577	JBIGRI010000005.1	plasmid	no
GCA_045574585.1	4116	-	-	-	non-mobilizable	AB189	AJ838	JBIGRI010000006.1	plasmid	no
GCA_045574585.1	3326	-	-	-	non-mobilizable	AA379	AI397	JBIGRI010000007.1	plasmid	no
GCA_045574585.1	3311	ColRNAI_rep_cluster_1987	-	-	non-mobilizable	AA113	AH736	JBIGRI010000008.1	plasmid	no
GCA_045574585.1	3198	-	MOBQ	-	mobilizable	AD488	AN061	JBIGRI010000009.1	plasmid	no
GCA_045574585.1	2846	-	-	-	non-mobilizable	AA117	AH743	JBIGRI010000010.1	plasmid	no
GCA_045574585.1	2598	-	-	MPF_T	non-mobilizable	AB161	AJ781	JBIGRI010000011.1	plasmid	no
GCA_045574585.1	2395	-	-	-	non-mobilizable	AA191	AH893	JBIGRI010000012.1	plasmid	no
GCA_045574585.1	2194	-	-	-	non-mobilizable	AB059	AJ618	JBIGRI010000013.1	plasmid	no
GCA_045574585.1	1821	-	-	-	non-mobilizable	AB161	AJ781	JBIGRI010000014.1	plasmid	no
GCA_045574585.1	1755	-	-	-	non-mobilizable	AE387	AO159	JBIGRI010000015.1	unknown	no
GCA_045574585.1	1694	-	-	-	non-mobilizable	AA024	AH578	JBIGRI010000016.1	unknown	no
GCA_045574585.1	1434	-	-	-	non-mobilizable	AA024	AH578	JBIGRI010000017.1	plasmid	no
GCA_045574585.1	1426	IncFIB	-	-	non-mobilizable	AA887	AJ322	JBIGRI010000018.1	plasmid	no
GCA_045574585.1	1336	-	-	-	non-mobilizable	AA439	AI511	JBIGRI010000019.1	unknown	no
GCA_045574585.1	1050	-	-	-	non-mobilizable	AE875	AO740	JBIGRI010000020.1	plasmid	no
GCA_045574825.1	5175838	-	-	-	non-mobilizable	AA035	AH602	JBIGRT010000001.1	chromosome	no
GCA_045574825.1	115772	IncFIA,IncFII,rep_cluster_2183	MOBF,MOBF	MPF_F	conjugative	AA443	AI520	JBIGRT010000002.1	plasmid	no
GCA_045574825.1	102755	IncFIB	-	-	non-mobilizable	AD443	AN002	JBIGRT010000003.1	plasmid	no
GCA_045574825.1	71847	IncU	MOBP	MPF_T	conjugative	AC978	AM373	JBIGRT010000004.1	plasmid	yes
GCA_045574825.1	58612	IncU,rep_cluster_1418	-	-	non-mobilizable	AA554	AI762	JBIGRT010000005.1	plasmid	yes
GCA_045575125.1	5413769	-	-	MPF_T	non-mobilizable	AA397	AI419	JBIGSJ010000001.1	chromosome	no
GCA_045575125.1	347196	IncC,IncFIB,IncFII,rep_cluster_1254,rep_cluster_2183	MOBF,MOBF,MOBH,MOBH	MPF_F	conjugative	AA021	AH569	JBIGSJ010000002.1	plasmid	yes
GCA_045575125.1	8574	-	-	-	non-mobilizable	AE581	AO393	JBIGSJ010000003.1	plasmid	yes
GCA_045575125.1	6359	-	-	-	non-mobilizable	AA379	AI397	JBIGSJ010000004.1	unknown	no
GCA_045575125.1	4161	ColRNAI_rep_cluster_1987	-	-	non-mobilizable	AA103	AH720	JBIGSJ010000005.1	plasmid	no
GCA_045575125.1	2598	-	-	-	non-mobilizable	AE581	AO392	JBIGSJ010000006.1	plasmid	no
GCA_045575125.1	2461	-	-	-	non-mobilizable	AA379	AI397	JBIGSJ010000007.1	unknown	no
GCA_045575355.1	5421338	-	-	MPF_T	non-mobilizable	AA397	AI419	JBIGST010000001.1	chromosome	no
GCA_045575355.1	256392	IncFIB,IncHI1B	MOBH	MPF_F	conjugative	AA405	AI439	JBIGST010000002.1	plasmid	no
GCA_045575355.1	104106	IncFIB	MOBF,MOBF	MPF_F	conjugative	AA457	AI561	JBIGST010000003.1	plasmid	no
GCA_045575355.1	79327	IncL/M,rep_cluster_1254	MOBP	MPF_I	conjugative	AA002	AH532	JBIGST010000004.1	plasmid	no
GCA_045575355.1	12276	rep_cluster_1195	MOBP	-	mobilizable	AC129	AL194	JBIGST010000005.1	plasmid	yes
GCA_045575635.1	5417498	-	-	MPF_T	non-mobilizable	AA397	AI419	JBIGTJ010000001.1	chromosome	yes
GCA_045575635.1	93680	IncFIA,IncFIC	MOBF	MPF_F	conjugative	AA338	AI283	JBIGTJ010000002.1	plasmid	yes
GCA_045575635.1	93371	IncFII,rep_cluster_1418	MOBP	MPF_I	conjugative	AA964	AJ456	JBIGTJ010000003.1	plasmid	no
GCA_045575635.1	71041	IncR	-	-	non-mobilizable	AB192	AJ849	JBIGTJ010000004.1	plasmid	no
GCA_045575635.1	48737	rep_cluster_1	-	-	non-mobilizable	AB531	AK353	JBIGTJ010000005.1	virus	no
GCA_045575635.1	7918	-	-	-	non-mobilizable	AB187	AJ835	JBIGTJ010000006.1	plasmid	no
GCA_045575635.1	4713	rep_cluster_2350	-	-	mobilizable	AD485	AN056	JBIGTJ010000007.1	plasmid	no
GCA_045575635.1	4163	ColRNAI_rep_cluster_1987	-	-	non-mobilizable	AA103	AH720	JBIGTJ010000008.1	plasmid	no
GCA_045575635.1	2056	ColpVC	-	-	non-mobilizable	AB237	AJ936	JBIGTJ010000009.1	plasmid	no
GCA_045575855.1	5296008	-	-	MPF_T	non-mobilizable	AA397	AI419	JBIGTS010000001.1	chromosome	no
GCA_045575855.1	176989	IncFIB,IncFII	MOBF,MOBF	MPF_F	conjugative	AA276	AI083	JBIGTS010000002.1	plasmid	no
GCA_045575855.1	73226	rep_cluster_1418	MOBF,MOBF	MPF_F	conjugative	AA448	AI530	JBIGTS010000003.1	plasmid	no
GCA_045575855.1	41179	IncN	MOBF	MPF_T	conjugative	AB161	AJ781	JBIGTS010000004.1	plasmid	yes
GCA_045575855.1	9283	ColRNAI_rep_cluster_1857	MOBC	-	mobilizable	AA941	AJ417	JBIGTS010000005.1	plasmid	no
GCA_045575855.1	7229	-	-	-	non-mobilizable	AC431	AL617	JBIGTS010000006.1	plasmid	yes
GCA_045575855.1	5758	-	-	-	non-mobilizable	AA379	AI397	JBIGTS010000007.1	plasmid	no
GCA_045575855.1	5548	-	-	-	non-mobilizable	AB093	AJ663	JBIGTS010000008.1	unknown	no
GCA_045575855.1	3693	rep_cluster_2335	MOBP,MOBP,MOBP	-	mobilizable	AA521	AI697	JBIGTS010000009.1	plasmid	no
GCA_045575855.1	3680	ColRNAI_rep_cluster_1987	-	-	non-mobilizable	AA130	AH761	JBIGTS010000010.1	plasmid	no
GCA_045575855.1	2311	ColRNAI_rep_cluster_1987	-	-	mobilizable	AB041	AJ581	JBIGTS010000011.1	plasmid	no
GCA_045575855.1	1507	-	-	-	non-mobilizable	AA379	AI397	JBIGTS010000012.1	chromosome	no
GCA_045575915.1	5342746	-	-	MPF_T	non-mobilizable	AA397	AI419	JBIGTU010000001.1	chromosome	no
GCA_045575915.1	281544	IncFIB,IncHI1B,rep_cluster_1254	MOBH	MPF_F	conjugative	AA405	AI439	JBIGTU010000002.1	plasmid	yes
GCA_045575915.1	103676	IncFIB	MOBF,MOBF	MPF_F	conjugative	AA457	AI561	JBIGTU010000003.1	plasmid	no
GCA_045575915.1	70801	IncFIA,IncR	-	-	mobilizable	AB187	AJ833	JBIGTU010000004.1	plasmid	no
GCA_045575915.1	39657	IncX3	MOBP	MPF_T	conjugative	AA038	AH615	JBIGTU010000005.1	plasmid	no
GCA_045575915.1	6141	rep_cluster_1195	MOBP	-	mobilizable	AC129	AL194	JBIGTU010000006.1	plasmid	yes
GCA_045575915.1	2179	-	-	-	non-mobilizable	AA379	AI397	JBIGTU010000007.1	unknown	no
GCA_045575915.1	2121	-	-	-	non-mobilizable	AF298	AP231	JBIGTU010000008.1	unknown	no
GCA_045575915.1	2016	-	-	-	non-mobilizable	AE387	AO159	JBIGTU010000009.1	unknown	no
GCA_045581175.1	5237843	IncP	MOBP	MPF_T	conjugative	AA543	AI730	JBIGUN010000001.1	chromosome	no
GCA_045581175.1	166365	IncC	MOBH,MOBH	MPF_F	conjugative	AA860	AJ278	JBIGUN010000002.1	plasmid	yes
GCA_045581175.1	154333	IncFIB,IncR	-	-	mobilizable	AA045	AH631	JBIGUN010000003.1	plasmid	no
GCA_045581175.1	44118	IncX5	MOBP	MPF_T	conjugative	AE974	AO865	JBIGUN010000004.1	plasmid	no
GCA_045581175.1	41181	IncN	MOBF	MPF_T	conjugative	AB161	AJ781	JBIGUN010000005.1	plasmid	yes
GCA_045581175.1	2741	rep_cluster_2335,rep_cluster_2335	-	-	non-mobilizable	AB036	AJ570	JBIGUN010000006.1	plasmid	no
GCA_045581175.1	2607	-	-	-	non-mobilizable	AA048	AH636	JBIGUN010000007.1	plasmid	no
GCA_045581175.1	2029	-	-	-	non-mobilizable	AG884	AQ940	JBIGUN010000008.1	unknown	no
GCA_045581175.1	1904	-	-	-	non-mobilizable	AB045	AJ587	JBIGUN010000009.1	plasmid	no
GCA_045581175.1	1714	-	-	-	non-mobilizable	AD068	AM495	JBIGUN010000010.1	unknown	no
GCA_045581175.1	1685	-	-	-	non-mobilizable	AA379	AI397	JBIGUN010000011.1	plasmid	no
GCA_045581175.1	358	-	-	-	non-mobilizable	AB044	AJ586	JBIGUN010000012.1	unknown	no
GCA_045581735.1	5178284	rep_cluster_2132	-	-	non-mobilizable	AA035	AH602	JBIGVR010000001.1	chromosome	no
GCA_045581735.1	171742	IncC	MOBH,MOBH	MPF_F	conjugative	AA628	AI889	JBIGVR010000002.1	plasmid	yes
GCA_045581735.1	152459	IncR	MOBC	MPF_T	conjugative	AA885	AJ315	JBIGVR010000003.1	plasmid	no
GCA_045581735.1	134330	IncFIB	-	-	non-mobilizable	AD443	AN001	JBIGVR010000004.1	plasmid	no
GCA_045581735.1	41179	IncN	MOBF	MPF_T	conjugative	AB161	AJ781	JBIGVR010000005.1	plasmid	yes
GCA_045581735.1	6628	rep_cluster_2373	-	-	non-mobilizable	AA104	AH722	JBIGVR010000006.1	plasmid	no
GCA_045581735.1	6626	rep_cluster_2327	-	-	non-mobilizable	AA104	AH722	JBIGVR010000007.1	plasmid	no
GCA_045581735.1	1980	-	-	-	non-mobilizable	AE387	AO159	JBIGVR010000008.1	unknown	no
GCA_045581945.1	3456096	-	-	-	non-mobilizable	AD446	AN005	JBIGWA010000001.1	chromosome	no
GCA_045581945.1	1281519	-	-	-	non-mobilizable	AF232	AP155	JBIGWA010000002.1	chromosome	no
GCA_045581945.1	119202	IncFIB,IncFII	MOBF,MOBF	MPF_F	conjugative	AA018	AH560	JBIGWA010000003.1	plasmid	yes
GCA_045581945.1	104619	IncI-gamma/K1	MOBP	MPF_I	conjugative	AA474	AI612	JBIGWA010000004.1	plasmid	no
GCA_045581945.1	96764	IncY	-	-	non-mobilizable	AA378	AI389	JBIGWA010000005.1	virus	no
GCA_045581945.1	9879	-	-	-	non-mobilizable	AE229	AN962	JBIGWA010000006.1	plasmid	no
GCA_045581945.1	9609	-	-	-	non-mobilizable	AA476	AI625	JBIGWA010000007.1	plasmid	no
GCA_045581945.1	1926	-	-	-	non-mobilizable	AE387	AO159	JBIGWA010000008.1	unknown	no
GCA_045581945.1	1597	-	-	-	non-mobilizable	AE317	AO077	JBIGWA010000009.1	chromosome	no
GCA_045581945.1	1586	-	-	-	non-mobilizable	AE580	AO390	JBIGWA010000010.1	plasmid	yes
GCA_045581945.1	1550	Col(MG828)	-	-	mobilizable	AB685	AK562	JBIGWA010000011.1	plasmid	no
GCA_045582075.1	1940245	-	-	-	non-mobilizable	AB749	AK656	JBIGWI010000001.1	chromosome	no
GCA_045582075.1	1281743	-	-	-	non-mobilizable	AA275	AI074	JBIGWI010000002.1	chromosome	no
GCA_045582075.1	1241870	-	-	-	non-mobilizable	AA587	AI812	JBIGWI010000003.1	chromosome	no
GCA_045582075.1	726666	-	-	-	non-mobilizable	AA035	AH602	JBIGWI010000004.1	chromosome	no
GCA_045582075.1	229431	IncFIB,IncFII	MOBF,MOBF	MPF_F	conjugative	AA035	AH601	JBIGWI010000005.1	plasmid	no
GCA_045582075.1	91067	IncN,IncU	MOBF	MPF_T	conjugative	AA552	AI753	JBIGWI010000006.1	plasmid	yes
GCA_045582075.1	31572	rep_cluster_1418	-	-	non-mobilizable	AA554	AI762	JBIGWI010000007.1	plasmid	no
GCA_045582075.1	7804	IncU	-	-	non-mobilizable	AA359	AI326	JBIGWI010000008.1	plasmid	yes
GCA_045582075.1	3846	ColRNAI_rep_cluster_1987	MOBP,MOBP	-	mobilizable	AB045	AJ588	JBIGWI010000009.1	plasmid	no
GCA_045582075.1	2735	-	-	-	non-mobilizable	AG340	AQ370	JBIGWI010000010.1	plasmid	no
GCA_045582075.1	1238	-	-	-	non-mobilizable	AA379	AI397	JBIGWI010000011.1	plasmid	no
GCA_045582095.1	2213045	-	-	-	non-mobilizable	AG294	AQ321	JBIGWL010000001.1	chromosome	no
GCA_045582095.1	1072357	-	-	-	non-mobilizable	AA374	AI357	JBIGWL010000002.1	chromosome	no
GCA_045582095.1	633789	-	-	-	non-mobilizable	AD446	AN005	JBIGWL010000003.1	chromosome	no
GCA_045582095.1	528707	-	-	-	non-mobilizable	AA887	AJ319	JBIGWL010000004.1	chromosome	no
GCA_045582095.1	171020	-	-	-	non-mobilizable	AG884	AQ940	JBIGWL010000005.1	unknown	no
GCA_045582095.1	137378	IncI-gamma/K1	MOBP,MOBP	MPF_I	conjugative	AA474	AI609	JBIGWL010000006.1	plasmid	no
GCA_045582095.1	71882	-	-	-	non-mobilizable	AA734	AJ034	JBIGWL010000007.1	plasmid	no
GCA_045582095.1	69934	-	-	-	non-mobilizable	AA860	AJ278	JBIGWL010000008.1	plasmid	no
GCA_045582095.1	61022	IncI2	MOBP	MPF_T	conjugative	AA372	AI350	JBIGWL010000009.1	plasmid	no
GCA_045582095.1	38612	-	-	-	non-mobilizable	AA860	AJ278	JBIGWL010000010.1	virus	no
GCA_045582095.1	33807	IncFIB	-	-	non-mobilizable	AA174	AH839	JBIGWL010000011.1	plasmid	no
GCA_045582095.1	26112	-	MOBC	MPF_T	conjugative	AD451	AN011	JBIGWL010000012.1	plasmid	no
GCA_045582095.1	24536	-	-	-	non-mobilizable	AA174	AH839	JBIGWL010000013.1	plasmid	no
GCA_045582095.1	21436	IncU	-	-	non-mobilizable	AA359	AI327	JBIGWL010000014.1	plasmid	yes
GCA_045582095.1	21340	IncU	-	-	non-mobilizable	AA359	AI327	JBIGWL010000015.1	plasmid	yes
GCA_045582095.1	14551	-	-	-	non-mobilizable	AA174	AH839	JBIGWL010000016.1	plasmid	no
GCA_045582095.1	8268	-	MOBP,MOBP,MOBP	-	mobilizable	AC510	AL727	JBIGWL010000017.1	plasmid	no
GCA_045582095.1	2309	Col(MG828)	-	-	non-mobilizable	AB690	AK570	JBIGWL010000018.1	plasmid	no
GCA_045582095.1	2188	Col(MG828)	-	-	non-mobilizable	AB690	AK570	JBIGWL010000019.1	plasmid	no
GCA_045582095.1	1749	-	-	-	non-mobilizable	AA378	AI383	JBIGWL010000020.1	virus	no
GCA_045582325.1	4859385	-	-	-	non-mobilizable	AA035	AH606	JBIGWV010000001.1	chromosome	no
GCA_045582325.1	127479	IncC	MOBH,MOBH	MPF_F	conjugative	AA860	AJ272	JBIGWV010000002.1	plasmid	yes
GCA_045582325.1	111111	IncFIB,IncY	-	-	non-mobilizable	AA053	AH649	JBIGWV010000003.1	plasmid	no
GCA_045582325.1	8003	-	-	-	non-mobilizable	AF888	AP896	JBIGWV010000004.1	unknown	no
GCA_045582325.1	6074	Col156	MOBQ	-	mobilizable	AA979	AJ481	JBIGWV010000005.1	plasmid	no
GCA_045582325.1	4855	ColRNAI_rep_cluster_1987	-	-	non-mobilizable	AA107	AH728	JBIGWV010000006.1	plasmid	no
GCA_045582325.1	4837	rep_cluster_2335	MOBP,MOBP	-	mobilizable	AB050	AJ603	JBIGWV010000007.1	plasmid	no
GCA_045582325.1	3573	-	-	-	non-mobilizable	AA379	AI397	JBIGWV010000008.1	unknown	no
GCA_045582325.1	1952	-	-	-	non-mobilizable	AF232	AP155	JBIGWV010000009.1	plasmid	no
GCA_045582325.1	1842	-	-	-	non-mobilizable	AA379	AI397	JBIGWV010000010.1	unknown	no
GCA_045582325.1	1744	-	-	-	non-mobilizable	AE580	AO390	JBIGWV010000011.1	plasmid	yes
GCA_045582325.1	1454	-	-	-	non-mobilizable	AA379	AI397	JBIGWV010000012.1	unknown	no
GCA_045582325.1	1451	-	-	-	non-mobilizable	AA379	AI397	JBIGWV010000013.1	unknown	no
GCA_045583225.1	4847473	-	-	-	non-mobilizable	AA397	AI419	JBIGYM010000001.1	chromosome	no
GCA_045583225.1	130385	IncFIB,IncFIC,rep_cluster_2244	MOBF,MOBP	MPF_F	conjugative	AA176	AH858	JBIGYM010000002.1	plasmid	no
GCA_045583225.1	71877	IncU	MOBP	MPF_T	conjugative	AC978	AM373	JBIGYM010000003.1	plasmid	yes
GCA_045583225.1	41182	IncN	MOBF	MPF_T	conjugative	AB161	AJ781	JBIGYM010000004.1	plasmid	yes
GCA_045583605.1	4846817	-	-	-	non-mobilizable	AA397	AI419	JBIGZG010000001.1	chromosome	no
GCA_045583605.1	130399	IncFIB,IncFIC,rep_cluster_2244	MOBF,MOBP	MPF_F	conjugative	AA176	AH858	JBIGZG010000002.1	plasmid	no
GCA_045583605.1	85037	IncI1/B/O	MOBP	MPF_I	conjugative	AA474	AI611	JBIGZG010000003.1	plasmid	no
GCA_045583605.1	71850	IncU	MOBP	MPF_T	conjugative	AC978	AM373	JBIGZG010000004.1	plasmid	yes
GCA_045583605.1	41183	IncN	MOBF	MPF_T	conjugative	AB161	AJ781	JBIGZG010000005.1	plasmid	yes
GCA_045583605.1	8224	-	-	-	non-mobilizable	AF888	AP896	JBIGZG010000006.1	unknown	no
GCA_045583605.1	1942	-	-	-	non-mobilizable	AE387	AO159	JBIGZG010000007.1	unknown	no
GCA_045583605.1	1192	-	-	-	non-mobilizable	AA379	AI397	JBIGZG010000008.1	unknown	no
GCA_045583605.1	1052	-	-	-	non-mobilizable	AA379	AI397	JBIGZG010000009.1	plasmid	no
GCA_045583605.1	1026	-	-	-	non-mobilizable	AA379	AI397	JBIGZG010000010.1	unknown	no
GCA_045583645.1	3555822	-	-	-	non-mobilizable	AD446	AN005	JBIGZI010000001.1	chromosome	no
GCA_045583645.1	1284250	-	-	-	non-mobilizable	AB949	AK934	JBIGZI010000002.1	chromosome	no
GCA_045583645.1	130398	IncFIB,IncFIC,rep_cluster_2244	MOBF,MOBP	MPF_F	conjugative	AA176	AH858	JBIGZI010000003.1	plasmid	no
GCA_045583645.1	71848	IncU	MOBP	MPF_T	conjugative	AC978	AM373	JBIGZI010000004.1	plasmid	yes
GCA_045583645.1	41181	IncN	MOBF	MPF_T	conjugative	AB161	AJ781	JBIGZI010000005.1	plasmid	yes
GCA_045583645.1	1914	-	-	-	non-mobilizable	AE387	AO159	JBIGZI010000006.1	unknown	no
GCA_045583655.1	4845997	-	-	-	non-mobilizable	AA397	AI419	JBIGZH010000001.1	chromosome	no
GCA_045583655.1	130395	IncFIB,IncFIC,rep_cluster_2244	MOBF,MOBP	MPF_F	conjugative	AA176	AH858	JBIGZH010000002.1	plasmid	no
GCA_045583655.1	71856	IncU	MOBP	MPF_T	conjugative	AC978	AM373	JBIGZH010000003.1	plasmid	yes
GCA_045583655.1	41183	IncN	MOBF	MPF_T	conjugative	AB161	AJ781	JBIGZH010000004.1	plasmid	yes
GCA_045583655.1	2024	-	-	-	non-mobilizable	AE387	AO159	JBIGZH010000005.1	unknown	no
GCA_045583655.1	1383	-	-	-	non-mobilizable	AD355	AM894	JBIGZH010000006.1	unknown	no
GCA_045585495.1	5415738	-	-	MPF_T	non-mobilizable	AA397	AI419	JBIHCA010000001.1	chromosome	no
GCA_045585495.1	174594	IncC	MOBH,MOBH	MPF_F	conjugative	AA860	AJ272	JBIHCA010000002.1	plasmid	yes
GCA_045585495.1	135214	IncFIA	MOBF,MOBF	MPF_F	conjugative	AA021	AH572	JBIHCA010000003.1	plasmid	no
GCA_045585495.1	95901	IncFIB,IncFII,rep_cluster_2183	MOBF,MOBF	MPF_F	conjugative	AA018	AH562	JBIHCA010000004.1	plasmid	no
GCA_045585495.1	50002	rep_cluster_1	-	-	non-mobilizable	AB531	AK350	JBIHCA010000005.1	virus	no
GCA_045585495.1	4654	ColRNAI_rep_cluster_1987,ColRNAI_rep_cluster_1987	-	-	non-mobilizable	AA120	AH747	JBIHCA010000006.1	plasmid	no
GCA_045585495.1	4164	ColRNAI_rep_cluster_1987,ColRNAI_rep_cluster_1987	-	-	non-mobilizable	AA103	AH720	JBIHCA010000007.1	plasmid	no
GCA_045585495.1	2445	-	-	-	non-mobilizable	AA379	AI397	JBIHCA010000008.1	plasmid	no
GCA_045585495.1	2402	-	-	-	non-mobilizable	AA379	AI397	JBIHCA010000009.1	plasmid	no
GCA_045585495.1	2044	-	-	-	non-mobilizable	AE479	AO270	JBIHCA010000010.1	plasmid	no
GCA_045585495.1	1863	IncFIB	-	-	non-mobilizable	AA019	AH564	JBIHCA010000011.1	plasmid	no
GCA_045585495.1	1373	-	-	-	non-mobilizable	AA379	AI397	JBIHCA010000012.1	virus	no
GCA_045606965.1	4967377	-	-	-	non-mobilizable	AA860	AJ265	JBIHCP010000001.1	chromosome	no
GCA_045606965.1	159664	IncC	MOBH,MOBH	MPF_F	conjugative	AA860	AJ266	JBIHCP010000002.1	plasmid	no
GCA_045606965.1	67516	IncFIA,IncFIB,IncFIC	-	MPF_F	mobilizable	AA336	AI259	JBIHCP010000003.1	plasmid	no
GCA_045606965.1	39086	IncI2	MOBP	-	mobilizable	AA620	AI867	JBIHCP010000004.1	plasmid	no
GCA_045606965.1	33628	rep_cluster_1254	-	-	non-mobilizable	AC237	AL339	JBIHCP010000005.1	plasmid	yes
GCA_045606965.1	4429	-	-	-	non-mobilizable	AA379	AI397	JBIHCP010000006.1	unknown	no
GCA_045606965.1	1501	-	-	-	non-mobilizable	AB595	AK440	JBIHCP010000007.1	plasmid	no
GCA_045607125.1	3092132	-	-	-	non-mobilizable	AA035	AH602	JBIHCW010000001.1	chromosome	no
GCA_045607125.1	1732661	-	-	-	non-mobilizable	AE928	AO809	JBIHCW010000002.1	chromosome	no
GCA_045607125.1	347717	-	-	-	non-mobilizable	AE928	AO810	JBIHCW010000003.1	unknown	no
GCA_045607125.1	207417	IncFIB,IncFII,rep_cluster_2183	MOBF,MOBF	MPF_F	conjugative	AA275	AI078	JBIHCW010000004.1	plasmid	no
GCA_045607125.1	71823	IncU	MOBP	MPF_T	conjugative	AC978	AM373	JBIHCW010000005.1	plasmid	yes
GCA_045607125.1	71756	IncU	MOBP	MPF_T	conjugative	AC978	AM373	JBIHCW010000006.1	plasmid	yes
GCA_045607125.1	6578	-	-	-	non-mobilizable	AA379	AI397	JBIHCW010000007.1	plasmid	no
GCA_045607125.1	5487	-	-	-	non-mobilizable	AA379	AI397	JBIHCW010000008.1	unknown	no
GCA_045607125.1	2963	-	-	-	non-mobilizable	AA598	AI831	JBIHCW010000009.1	chromosome	no
GCA_045607125.1	2484	rep_cluster_2335	-	-	mobilizable	AB040	AJ580	JBIHCW010000010.1	plasmid	no
GCA_045607125.1	1974	-	-	-	non-mobilizable	AB130	AJ727	JBIHCW010000011.1	unknown	no
GCA_045607125.1	1946	-	-	-	non-mobilizable	AA379	AI397	JBIHCW010000012.1	unknown	no
GCA_045607125.1	1849	-	-	-	non-mobilizable	AA379	AI397	JBIHCW010000013.1	unknown	no
GCA_045607125.1	1682	-	-	-	non-mobilizable	AA379	AI397	JBIHCW010000014.1	chromosome	no
GCA_045607125.1	1567	-	-	-	non-mobilizable	AF888	AP896	JBIHCW010000015.1	chromosome	no
GCA_045607125.1	1566	-	-	-	non-mobilizable	AA379	AI397	JBIHCW010000016.1	unknown	no
GCA_045607125.1	1352	-	-	-	non-mobilizable	AA379	AI397	JBIHCW010000017.1	unknown	no
GCA_045607125.1	1211	-	-	-	non-mobilizable	AA379	AI397	JBIHCW010000018.1	unknown	no
GCA_045607165.1	5309751	-	-	MPF_T	non-mobilizable	AA397	AI419	JBIHDB010000001.1	chromosome	no
GCA_045607165.1	136975	IncFIB,IncFII,rep_cluster_2183	MOBF,MOBF	MPF_F	conjugative	AA021	AH570	JBIHDB010000002.1	plasmid	no
GCA_045607165.1	111692	IncFIB	-	-	non-mobilizable	AC125	AL184	JBIHDB010000003.1	virus	no
GCA_045607165.1	71262	IncFIA,IncFII	-	-	non-mobilizable	AA174	AH840	JBIHDB010000004.1	plasmid	no
GCA_045607165.1	30957	ColRNAI_rep_cluster_1987	-	-	non-mobilizable	AB047	AJ596	JBIHDB010000005.1	plasmid	no
GCA_045607165.1	11898	rep_cluster_1195	MOBP	-	mobilizable	AC129	AL194	JBIHDB010000006.1	plasmid	yes
GCA_045607165.1	5907	-	MOBP	-	mobilizable	AD337	AM869	JBIHDB010000007.1	plasmid	no
GCA_045607165.1	4986	ColRNAI_rep_cluster_1987	-	-	non-mobilizable	AA121	AH749	JBIHDB010000008.1	plasmid	no
GCA_045607165.1	3998	-	MOBQ	-	mobilizable	AB111	AJ685	JBIHDB010000009.1	plasmid	no
GCA_045607165.1	3269	-	MOBP	-	mobilizable	AE818	AO679	JBIHDB010000010.1	plasmid	no
GCA_045607165.1	2990	-	-	-	non-mobilizable	AD091	AM520	JBIHDB010000011.1	plasmid	no
GCA_045607165.1	2930	-	-	-	non-mobilizable	AG340	AQ371	JBIHDB010000012.1	plasmid	no
GCA_045607725.1	5232162	IncP	MOBP	MPF_T	conjugative	AA543	AI730	JBIHEC010000001.1	chromosome	no
GCA_045607725.1	166381	IncC	MOBH,MOBH	MPF_F	conjugative	AA860	AJ278	JBIHEC010000002.1	plasmid	yes
GCA_045607725.1	155088	IncFIB,IncFII,IncR,rep_cluster_2183	-	-	non-mobilizable	AA045	AH631	JBIHEC010000003.1	plasmid	no
GCA_045607725.1	44115	IncX5	MOBP	MPF_T	conjugative	AE974	AO865	JBIHEC010000004.1	plasmid	no
GCA_045607725.1	43476	IncP	MOBP	MPF_T	conjugative	AA919	AJ379	JBIHEC010000005.1	plasmid	no
GCA_045607725.1	41174	IncN	MOBF	MPF_T	conjugative	AB161	AJ781	JBIHEC010000006.1	plasmid	yes
GCA_045607725.1	7532	-	-	-	non-mobilizable	AA033	AH595	JBIHEC010000007.1	plasmid	no
GCA_045607725.1	5267	rep_cluster_2335	MOBP	-	mobilizable	AA516	AI683	JBIHEC010000008.1	plasmid	no
GCA_045607725.1	4257	-	-	-	non-mobilizable	AC237	AL339	JBIHEC010000009.1	plasmid	no
GCA_045607725.1	2798	-	-	-	non-mobilizable	AG471	AQ509	JBIHEC010000010.1	plasmid	no
GCA_045607725.1	2746	rep_cluster_2335	-	-	non-mobilizable	AB036	AJ570	JBIHEC010000011.1	plasmid	no
GCA_045607725.1	1733	-	-	-	non-mobilizable	AE387	AO159	JBIHEC010000012.1	unknown	no
GCA_045607725.1	1718	-	-	-	non-mobilizable	AD068	AM495	JBIHEC010000013.1	unknown	no
GCA_045608405.1	5429991	-	-	MPF_T	non-mobilizable	AA397	AI419	JBIHFJ010000001.1	chromosome	yes
GCA_045608405.1	188590	IncFIB,IncHI1B	-	-	non-mobilizable	AA406	AI451	JBIHFJ010000002.1	plasmid	yes
GCA_045608405.1	108540	IncFIB,IncFII	MOBF,MOBF	MPF_F	conjugative	AA021	AH568	JBIHFJ010000003.1	plasmid	no
GCA_045608405.1	83519	IncFIA,IncFIC	MOBF	MPF_F	conjugative	AA338	AI283	JBIHFJ010000004.1	plasmid	yes
GCA_045608405.1	11686	rep_cluster_2335	-	-	non-mobilizable	AD529	AN112	JBIHFJ010000005.1	plasmid	no
GCA_045608405.1	10429	ColRNAI_rep_cluster_1987	-	-	non-mobilizable	AA121	AH749	JBIHFJ010000006.1	plasmid	no
GCA_045608405.1	7394	ColRNAI_rep_cluster_1987	-	-	non-mobilizable	AA118	AH745	JBIHFJ010000007.1	plasmid	no
GCA_045608405.1	5907	-	MOBP	-	mobilizable	AD337	AM869	JBIHFJ010000008.1	plasmid	no
GCA_045608405.1	3270	-	MOBP	-	mobilizable	AE818	AO679	JBIHFJ010000009.1	plasmid	no
GCA_045608405.1	2132	-	-	-	non-mobilizable	AE387	AO159	JBIHFJ010000010.1	unknown	no
GCA_045608405.1	2101	Col(BS512)	-	-	non-mobilizable	AC748	AM073	JBIHFJ010000011.1	plasmid	no
GCA_045608405.1	2056	ColpVC	-	-	non-mobilizable	AB237	AJ936	JBIHFJ010000012.1	plasmid	no
GCA_045608405.1	1278	-	-	-	non-mobilizable	AA379	AI397	JBIHFJ010000013.1	unknown	no
GCA_045608525.1	4635879	-	-	-	non-mobilizable	AA405	AI447	JBIHFS010000001.1	chromosome	no
GCA_045608525.1	122030	IncFIA,IncU,IncX1	MOBF,MOBF	MPF_F	conjugative	AA315	AI183	JBIHFS010000002.1	plasmid	yes
GCA_045608525.1	113533	IncI-gamma/K1	MOBP	MPF_I	conjugative	AA473	AI592	JBIHFS010000003.1	plasmid	no
GCA_045608525.1	77719	IncFIA,IncFIB,IncN	-	-	non-mobilizable	AA811	AJ174	JBIHFS010000004.1	plasmid	no
GCA_045608525.1	75827	IncU	MOBP	MPF_T	conjugative	AC978	AM373	JBIHFS010000005.1	plasmid	yes
GCA_045608525.1	12097	-	-	-	non-mobilizable	AG014	AQ027	JBIHFS010000006.1	plasmid	no
GCA_045608525.1	6343	-	-	-	non-mobilizable	AA476	AI626	JBIHFS010000007.1	plasmid	no
GCA_045608525.1	5772	rep_cluster_2350	MOBP,MOBP,MOBP	-	mobilizable	AA159	AH802	JBIHFS010000008.1	plasmid	no
GCA_045608525.1	3281	ColRNAI_rep_cluster_1987	-	-	mobilizable	AB060	AJ620	JBIHFS010000009.1	plasmid	no
GCA_045608525.1	1933	ColpVC	-	-	non-mobilizable	AB235	AJ932	JBIHFS010000010.1	plasmid	no
GCA_045608525.1	1591	-	-	-	non-mobilizable	AC411	AL593	JBIHFS010000011.1	plasmid	no
GCA_045608525.1	1568	-	-	-	non-mobilizable	AB716	AK602	JBIHFS010000012.1	plasmid	no
GCA_045609645.1	5174836	-	MOBP	-	mobilizable	AA397	AI419	JBIHHS010000001.1	chromosome	no
GCA_045609645.1	238410	IncC,IncFIA,IncR,rep_cluster_1254	MOBH,MOBH	MPF_F	conjugative	AA860	AJ266	JBIHHS010000002.1	plasmid	yes
GCA_045609645.1	127908	IncFIA,IncFIB,IncFIC,rep_cluster_2131	MOBF,MOBP	MPF_F	conjugative	AA337	AI278	JBIHHS010000003.1	plasmid	no
GCA_045609645.1	41185	IncN	MOBF	MPF_T	conjugative	AB161	AJ781	JBIHHS010000004.1	plasmid	yes
GCA_045609645.1	5200	rep_cluster_2350	MOBP,MOBP	-	mobilizable	AA163	AH811	JBIHHS010000005.1	plasmid	no
GCA_045609645.1	1549	Col(MG828)	-	-	mobilizable	AB685	AK563	JBIHHS010000006.1	plasmid	no
GCA_045609645.1	1344	-	-	-	non-mobilizable	AA747	AJ079	JBIHHS010000007.1	virus	no
GCA_045618205.1	5296668	-	-	MPF_T	non-mobilizable	AA397	AI419	JBIWYR010000001.1	chromosome	no
GCA_045618205.1	177152	IncFIB,IncFII	MOBF,MOBF	MPF_F	conjugative	AA276	AI083	JBIWYR010000002.1	plasmid	no
GCA_045618205.1	41177	IncN	MOBF	MPF_T	conjugative	AB161	AJ781	JBIWYR010000003.1	plasmid	yes
GCA_045618205.1	41040	IncN	-	MPF_T	non-mobilizable	AB161	AJ781	JBIWYR010000004.1	plasmid	yes
GCA_045618205.1	9289	ColRNAI_rep_cluster_1857	MOBC	-	mobilizable	AA941	AJ417	JBIWYR010000005.1	plasmid	no
GCA_045618205.1	5758	-	-	-	non-mobilizable	AA379	AI397	JBIWYR010000006.1	plasmid	no
GCA_045618205.1	3688	rep_cluster_2335	MOBP,MOBP	-	mobilizable	AA521	AI697	JBIWYR010000007.1	plasmid	no
GCA_045618205.1	3458	rep_cluster_2327,rep_cluster_2358	-	-	non-mobilizable	AA104	AH722	JBIWYR010000008.1	plasmid	no
GCA_045618325.1	5271528	-	-	MPF_T	non-mobilizable	AA397	AI419	JBIWYY010000001.1	chromosome	no
GCA_045618325.1	129532	IncFIB,IncFII,rep_cluster_2183	MOBF,MOBF	MPF_F	conjugative	AA018	AH562	JBIWYY010000002.1	plasmid	no
GCA_045618325.1	95605	IncFIA,IncFIC	MOBF	MPF_F	conjugative	AA338	AI283	JBIWYY010000003.1	plasmid	yes
GCA_045618325.1	51478	IncX3,rep_cluster_1195	MOBP	MPF_T	conjugative	AA038	AH615	JBIWYY010000004.1	plasmid	yes
GCA_045618325.1	9131	ColRNAI_rep_cluster_1987	-	-	non-mobilizable	AA120	AH747	JBIWYY010000005.1	plasmid	no
GCA_045618325.1	5247	ColRNAI_rep_cluster_1987	MOBP	-	mobilizable	AA521	AI696	JBIWYY010000006.1	plasmid	no
GCA_045618325.1	2056	ColpVC	-	-	non-mobilizable	AB237	AJ936	JBIWYY010000007.1	plasmid	no
GCA_045618425.1	4758339	-	-	-	non-mobilizable	AA738	AJ047	JBIWZC010000001.1	chromosome	no
GCA_045618425.1	103060	IncFIA,IncFIB,IncFII	MOBF	-	mobilizable	AA172	AH831	JBIWZC010000002.1	plasmid	no
GCA_045618425.1	90705	IncI-gamma/K1	MOBP	MPF_I	conjugative	AA282	AI115	JBIWZC010000003.1	plasmid	no
GCA_045618425.1	88329	IncFIA	MOBF	MPF_F	conjugative	AA323	AI214	JBIWZC010000004.1	plasmid	yes
GCA_045618425.1	51476	IncX3,rep_cluster_1195	MOBP	MPF_T	conjugative	AA038	AH615	JBIWZC010000005.1	plasmid	yes
GCA_045618425.1	4067	rep_cluster_1778	MOBQ	-	mobilizable	AA579	AI802	JBIWZC010000006.1	plasmid	no
GCA_045618425.1	2088	Col(BS512)	-	-	non-mobilizable	AC748	AM073	JBIWZC010000007.1	plasmid	no
GCA_045618445.1	4758736	-	-	-	non-mobilizable	AA738	AJ047	JBIWZD010000001.1	chromosome	no
GCA_045618445.1	100611	IncFIB,IncFII,IncFII,IncQ1,rep_cluster_2232	MOBF	-	mobilizable	AA172	AH831	JBIWZD010000002.1	plasmid	no
GCA_045618445.1	88311	IncFIA	MOBF	MPF_F	conjugative	AA323	AI214	JBIWZD010000003.1	plasmid	yes
GCA_045618445.1	51498	IncX3,rep_cluster_1195	MOBP	MPF_T	conjugative	AA038	AH615	JBIWZD010000004.1	plasmid	yes
GCA_045618445.1	2088	Col(BS512)	-	-	non-mobilizable	AC748	AM073	JBIWZD010000005.1	plasmid	no
GCA_045618445.1	2032	-	-	-	non-mobilizable	AA379	AI397	JBIWZD010000006.1	unknown	no
GCA_045618445.1	1783	-	-	-	non-mobilizable	AA379	AI397	JBIWZD010000007.1	plasmid	no
GCA_045618445.1	1735	-	-	-	non-mobilizable	AA379	AI397	JBIWZD010000008.1	plasmid	no
GCA_045619135.1	5346522	-	-	MPF_T	non-mobilizable	AA397	AI419	JBIXAM010000001.1	chromosome	no
GCA_045619135.1	175376	IncC,rep_cluster_1254	MOBH,MOBH	MPF_F	conjugative	AA860	AJ272	JBIXAM010000002.1	plasmid	yes
GCA_045619135.1	161493	IncFIB,IncFII,rep_cluster_2183	MOBF,MOBF	MPF_F	conjugative	AA021	AH570	JBIXAM010000003.1	plasmid	yes
GCA_045619135.1	71307	IncFIA,IncFII,IncFII	-	-	non-mobilizable	AA174	AH840	JBIXAM010000004.1	plasmid	no
GCA_045619135.1	7812	ColRNAI_rep_cluster_1987	-	-	non-mobilizable	AB047	AJ596	JBIXAM010000005.1	plasmid	no
GCA_045619135.1	4988	ColRNAI_rep_cluster_1987	-	-	non-mobilizable	AA121	AH749	JBIXAM010000006.1	plasmid	no
GCA_045619135.1	4878	-	-	-	non-mobilizable	AF885	AP893	JBIXAM010000007.1	unknown	no
GCA_045619135.1	3998	-	MOBQ	-	mobilizable	AB111	AJ685	JBIXAM010000008.1	plasmid	no
GCA_045619445.1	5433140	-	-	MPF_T	non-mobilizable	AA397	AI419	JBIXBA010000001.1	chromosome	no
GCA_045619445.1	211817	IncFIB,IncFII,rep_cluster_2183	MOBF,MOBF	MPF_F	conjugative	AA275	AI074	JBIXBA010000002.1	plasmid	no
GCA_045619445.1	89360	IncFIA,IncR,rep_cluster_1195	-	-	non-mobilizable	AB187	AJ833	JBIXBA010000003.1	plasmid	yes
GCA_045619445.1	42254	IncX3	MOBP	MPF_T	conjugative	AA038	AH615	JBIXBA010000004.1	plasmid	no
GCA_045619445.1	6188	rep_cluster_2335	-	-	mobilizable	AB595	AK439	JBIXBA010000005.1	plasmid	no
GCA_045619445.1	4972	-	-	-	non-mobilizable	AF885	AP893	JBIXBA010000006.1	chromosome	no
GCA_045619445.1	2302	-	-	-	non-mobilizable	AA554	AI763	JBIXBA010000007.1	plasmid	no
GCA_045619445.1	2157	-	-	-	non-mobilizable	AC241	AL351	JBIXBA010000008.1	plasmid	no
GCA_045619445.1	2046	-	-	-	non-mobilizable	AA379	AI397	JBIXBA010000009.1	unknown	no
GCA_045619485.1	4934577	-	-	-	non-mobilizable	AD446	AN005	JBIXBF010000001.1	chromosome	no
GCA_045619485.1	316262	IncC,IncFIB,IncFII,rep_cluster_1254,rep_cluster_2183	MOBF,MOBF,MOBH,MOBH	MPF_F	conjugative	AA860	AJ272	JBIXBF010000002.1	plasmid	yes
GCA_045619485.1	115326	IncFIA,IncFIB,IncFII,IncFII	MOBF	MPF_F	conjugative	AA172	AH832	JBIXBF010000003.1	plasmid	no
GCA_045619485.1	4622	-	-	-	non-mobilizable	AA379	AI397	JBIXBF010000004.1	chromosome	no
GCA_045619485.1	1701	-	-	-	non-mobilizable	AA379	AI397	JBIXBF010000005.1	unknown	no
GCA_045619605.1	5301761	-	-	MPF_T	non-mobilizable	AA397	AI419	JBIXBI010000001.1	chromosome	no
GCA_045619605.1	236990	IncC,IncFIA,IncFII,IncFII,rep_cluster_1254	MOBH,MOBH	MPF_F	conjugative	AA860	AJ272	JBIXBI010000002.1	plasmid	yes
GCA_045619605.1	152692	IncFIB,IncFII,rep_cluster_2183	MOBF,MOBF	MPF_F	conjugative	AA021	AH570	JBIXBI010000003.1	plasmid	yes
GCA_045619605.1	35836	IncN	MOBF	MPF_T	conjugative	AD158	AM605	JBIXBI010000004.1	plasmid	no
GCA_045619605.1	31294	IncX4	MOBP	MPF_T	conjugative	AA619	AI859	JBIXBI010000005.1	plasmid	no
GCA_045619605.1	7812	ColRNAI_rep_cluster_1987	-	-	non-mobilizable	AB047	AJ596	JBIXBI010000006.1	plasmid	no
GCA_045619605.1	6241	rep_cluster_2350	MOBP,MOBP,MOBP	-	mobilizable	AB443	AK226	JBIXBI010000007.1	plasmid	no
GCA_045619605.1	4991	ColRNAI_rep_cluster_1987,rep_cluster_2358	-	-	non-mobilizable	AA121	AH749	JBIXBI010000008.1	plasmid	no
GCA_045619605.1	3998	-	MOBQ	-	mobilizable	AB111	AJ685	JBIXBI010000009.1	plasmid	no
GCA_045619685.1	5273861	-	-	-	non-mobilizable	AA821	AJ198	JBIXBM010000001.1	chromosome	no
GCA_045619685.1	281431	IncFIB,IncHI1B	MOBH	MPF_F	conjugative	AA405	AI450	JBIXBM010000002.1	plasmid	yes
GCA_045619685.1	174283	IncC,rep_cluster_1254	MOBH,MOBH	MPF_F	conjugative	AA860	AJ272	JBIXBM010000003.1	plasmid	yes
GCA_045619685.1	67106	IncFIB	-	-	non-mobilizable	AA019	AH566	JBIXBM010000004.1	plasmid	no
GCA_045619685.1	56222	-	-	-	non-mobilizable	AA405	AI450	JBIXBM010000005.1	plasmid	no
GCA_045619685.1	54391	rep_cluster_2183	-	-	non-mobilizable	AA592	AI819	JBIXBM010000006.1	plasmid	no
GCA_045619685.1	17747	IncFIB	-	-	non-mobilizable	AA552	AI748	JBIXBM010000007.1	plasmid	no
GCA_045619685.1	9728	ColRNAI_rep_cluster_1857	MOBC	-	mobilizable	AA944	AJ427	JBIXBM010000008.1	plasmid	no
GCA_045619685.1	4986	ColRNAI_rep_cluster_1987	-	-	non-mobilizable	AA121	AH749	JBIXBM010000009.1	plasmid	no
GCA_045619685.1	3721	-	-	-	non-mobilizable	AA555	AI766	JBIXBM010000010.1	plasmid	no
GCA_045619685.1	3471	rep_cluster_2327	-	-	non-mobilizable	AA104	AH722	JBIXBM010000011.1	plasmid	no
GCA_045619685.1	3395	ColRNAI_rep_cluster_1987	-	-	mobilizable	AA525	AI708	JBIXBM010000012.1	plasmid	no
GCA_045619685.1	1719	-	-	-	non-mobilizable	AA379	AI397	JBIXBM010000013.1	chromosome	no
GCA_045619685.1	1653	-	-	-	non-mobilizable	AG456	AQ492	JBIXBM010000014.1	plasmid	no
GCA_045619725.1	5288760	-	-	-	non-mobilizable	AA821	AJ198	JBIXBN010000001.1	chromosome	no
GCA_045619725.1	364905	IncFIB,IncHI1B	MOBH	MPF_F	conjugative	AA405	AI450	JBIXBN010000002.1	plasmid	yes
GCA_045619725.1	174280	IncC,rep_cluster_1254	MOBH,MOBH	MPF_F	conjugative	AA860	AJ272	JBIXBN010000003.1	plasmid	yes
GCA_045619725.1	54393	rep_cluster_2183	-	-	non-mobilizable	AA592	AI819	JBIXBN010000004.1	plasmid	no
GCA_045619725.1	47109	IncFIB	-	-	non-mobilizable	AA019	AH565	JBIXBN010000005.1	plasmid	no
GCA_045619725.1	9729	ColRNAI_rep_cluster_1857	MOBC	-	mobilizable	AA944	AJ427	JBIXBN010000006.1	plasmid	no
GCA_045619725.1	4985	ColRNAI_rep_cluster_1987	-	-	non-mobilizable	AA121	AH749	JBIXBN010000007.1	plasmid	no
GCA_045619725.1	3469	rep_cluster_2327	-	-	non-mobilizable	AA104	AH722	JBIXBN010000008.1	plasmid	no
GCA_045619725.1	3412	ColRNAI_rep_cluster_1987	-	-	non-mobilizable	AA525	AI708	JBIXBN010000009.1	plasmid	no
GCA_045620945.1	4932619	-	-	-	non-mobilizable	AA738	AJ047	JBIXDX010000001.1	chromosome	no
GCA_045620945.1	83130	IncN	MOBF	MPF_F	conjugative	AA326	AI221	JBIXDX010000002.1	plasmid	no
GCA_045620945.1	79137	IncU	MOBP	MPF_T	conjugative	AC978	AM373	JBIXDX010000003.1	plasmid	yes
GCA_045620945.1	60958	IncI2	MOBP	MPF_T	conjugative	AA372	AI350	JBIXDX010000004.1	plasmid	no
GCA_045620945.1	7564	IncU	-	-	non-mobilizable	AA359	AI328	JBIXDX010000005.1	plasmid	yes
GCA_045620945.1	1747	ColpVC	-	-	non-mobilizable	AB237	AJ935	JBIXDX010000006.1	plasmid	no
GCA_045621325.1	5355782	-	-	MPF_T	non-mobilizable	AA397	AI419	JBIXEP010000001.1	chromosome	no
GCA_045621325.1	299281	IncFIB,IncHI1B,rep_cluster_1254	MOBH	MPF_F	conjugative	AA405	AI439	JBIXEP010000002.1	plasmid	yes
GCA_045621325.1	214059	IncFIB,IncFII,rep_cluster_2183	MOBF,MOBF	MPF_F	conjugative	AA275	AI074	JBIXEP010000003.1	plasmid	no
GCA_045621325.1	6141	rep_cluster_1195	MOBP	-	mobilizable	AC129	AL194	JBIXEP010000004.1	plasmid	yes
GCA_045621325.1	1810	-	-	-	non-mobilizable	AD568	AN165	JBIXEP010000005.1	unknown	no
GCA_045621785.1	4987121	-	-	-	non-mobilizable	AA397	AI419	JBIXFO010000001.1	chromosome	no
GCA_045621785.1	226359	IncHI1A	MOBH	MPF_F	conjugative	AA998	AJ513	JBIXFO010000002.1	plasmid	yes
GCA_045621785.1	97569	IncFIA,IncFIB,IncFII,IncFII,IncQ1	MOBF	MPF_F	conjugative	AA172	AH832	JBIXFO010000003.1	plasmid	no
GCA_045621785.1	87712	IncFIA,IncFIC	MOBF	MPF_F	conjugative	AA323	AI214	JBIXFO010000004.1	plasmid	yes
GCA_045621785.1	48537	IncI-gamma/K1	MOBP	MPF_I	conjugative	AC026	AL043	JBIXFO010000005.1	plasmid	no
GCA_045621785.1	4049	rep_cluster_1778	MOBQ	-	mobilizable	AA579	AI802	JBIXFO010000006.1	plasmid	no
GCA_045621785.1	3439	-	-	-	non-mobilizable	AG659	AQ711	JBIXFO010000007.1	plasmid	no
GCA_045621785.1	3354	-	-	-	non-mobilizable	AF885	AP893	JBIXFO010000008.1	chromosome	no
GCA_045621785.1	2259	-	-	-	non-mobilizable	AA379	AI397	JBIXFO010000009.1	unknown	no
GCA_045621785.1	2029	-	-	-	non-mobilizable	AA379	AI397	JBIXFO010000010.1	unknown	no
GCA_045621785.1	1142	-	-	-	non-mobilizable	AB158	AJ773	JBIXFO010000011.1	plasmid	no
GCA_045621885.1	4591572	-	-	-	non-mobilizable	AA821	AJ198	JBJMYC010000001.1	chromosome	no
GCA_045621885.1	315453	IncHI2A,rep_cluster_1088	MOBH	MPF_F	conjugative	AA739	AJ059	JBJMYC010000002.1	plasmid	yes
GCA_045621885.1	46149	IncX3	MOBP	MPF_T	conjugative	AA038	AH615	JBJMYC010000003.1	plasmid	yes
GCA_045622815.1	5062676	-	-	-	non-mobilizable	AA998	AJ514	JBJMZN010000001.1	chromosome	no
GCA_045622815.1	332800	IncHI1B,IncP	MOBH,MOBP	MPF_F	conjugative	AA543	AI729	JBJMZN010000002.1	plasmid	no
GCA_045622815.1	144734	IncFIB	-	-	non-mobilizable	AA045	AH629	JBJMZN010000003.1	plasmid	no
GCA_045622815.1	65493	IncL/M	MOBP	MPF_I	conjugative	AA002	AH539	JBJMZN010000004.1	plasmid	yes
GCA_045622815.1	49613	IncX5	MOBP	MPF_T	conjugative	AE974	AO865	JBJMZN010000005.1	plasmid	no
GCA_045622815.1	42373	IncN	MOBF	MPF_T	conjugative	AB161	AJ781	JBJMZN010000006.1	plasmid	yes
GCA_045622815.1	4942	-	-	-	non-mobilizable	AD334	AM865	JBJMZN010000007.1	plasmid	no
GCA_045622815.1	2015	-	-	-	non-mobilizable	AE387	AO159	JBJMZN010000008.1	unknown	no
GCA_045623005.1	5273829	-	-	MPF_F	non-mobilizable	AA402	AI429	JBJMZT010000001.1	chromosome	yes
GCA_045623005.1	180763	IncC,IncFIB	MOBH,MOBH	MPF_F	conjugative	AA626	AI879	JBJMZT010000002.1	plasmid	no
GCA_045623005.1	130741	IncFIB	-	-	non-mobilizable	AA752	AJ087	JBJMZT010000003.1	virus	no
GCA_045623005.1	106186	IncFIB,IncFII,rep_cluster_2183	MOBF	MPF_F	conjugative	AC205	AL301	JBJMZT010000004.1	plasmid	yes
GCA_045623005.1	46126	rep_cluster_1	-	-	non-mobilizable	AE227	AN960	JBJMZT010000005.1	virus	no
GCA_045623005.1	11136	IncX3	-	-	non-mobilizable	AA038	AH615	JBJMZT010000006.1	plasmid	no
GCA_045623005.1	5528	rep_cluster_1068	MOBP	-	mobilizable	AC216	AL315	JBJMZT010000007.1	plasmid	no
GCA_045623005.1	4902	-	-	-	non-mobilizable	AF885	AP893	JBJMZT010000008.1	chromosome	no
GCA_045623005.1	4322	-	-	-	non-mobilizable	AF384	AP326	JBJMZT010000009.1	plasmid	no
GCA_045623005.1	4194	-	MOBQ	-	mobilizable	AB111	AJ686	JBJMZT010000010.1	plasmid	no
GCA_045623005.1	2352	Col(IRGK)	-	-	non-mobilizable	AG340	AQ370	JBJMZT010000011.1	plasmid	no
GCA_045623005.1	2228	-	-	-	non-mobilizable	AF379	AP321	JBJMZT010000012.1	plasmid	no
GCA_045623005.1	2211	-	-	-	non-mobilizable	AD997	AN695	JBJMZT010000013.1	plasmid	no
GCA_045623785.1	4808241	-	-	-	non-mobilizable	AA739	AJ059	JBJNAZ010000001.1	chromosome	no
GCA_045623785.1	153657	IncFIB,IncFII	-	-	non-mobilizable	AA424	AI484	JBJNAZ010000002.1	plasmid	no
GCA_045623785.1	100553	IncFIB,IncFII,rep_cluster_2272	MOBF	MPF_F	conjugative	AC579	AL829	JBJNAZ010000003.1	plasmid	no
GCA_045623785.1	76965	IncU	MOBP	MPF_T	conjugative	AC978	AM373	JBJNAZ010000004.1	plasmid	yes
GCA_045623785.1	14118	-	-	-	non-mobilizable	AG456	AQ492	JBJNAZ010000005.1	plasmid	no
GCA_045623785.1	7574	IncU	-	-	non-mobilizable	AA359	AI328	JBJNAZ010000006.1	plasmid	yes
GCA_045623785.1	3232	-	-	-	non-mobilizable	AE581	AO395	JBJNAZ010000007.1	plasmid	no
GCA_045623785.1	2806	-	-	-	non-mobilizable	AH156	AR212	JBJNAZ010000008.1	plasmid	no
GCA_045623785.1	2484	rep_cluster_2335	-	-	mobilizable	AB040	AJ580	JBJNAZ010000009.1	plasmid	no
GCA_045623785.1	2204	-	-	-	non-mobilizable	AA026	AH583	JBJNAZ010000010.1	plasmid	no
GCA_045623785.1	2104	-	-	-	non-mobilizable	AG663	AQ715	JBJNAZ010000011.1	plasmid	no
GCA_045623785.1	1257	-	-	-	non-mobilizable	AA379	AI397	JBJNAZ010000012.1	plasmid	no
GCA_045624105.1	4562172	-	-	-	non-mobilizable	AA821	AJ198	JBJNBN010000001.1	chromosome	no
GCA_045624105.1	301015	IncHI2A,rep_cluster_1088	MOBH	MPF_F	conjugative	AA739	AJ059	JBJNBN010000002.1	plasmid	no
GCA_045624105.1	46151	IncX3	MOBP	MPF_T	conjugative	AA038	AH615	JBJNBN010000003.1	plasmid	yes
GCA_045624105.1	18728	-	-	-	non-mobilizable	AE581	AO393	JBJNBN010000004.1	plasmid	yes
GCA_045624105.1	5002	-	-	-	non-mobilizable	AF885	AP893	JBJNBN010000005.1	chromosome	no
GCA_045624555.1	4906108	IncHI2A,rep_cluster_1088	MOBH	MPF_F	conjugative	AA739	AJ059	JBJNCK010000001.1	chromosome	yes
GCA_045624555.1	46154	IncX3	MOBP	MPF_T	conjugative	AA038	AH615	JBJNCK010000002.1	plasmid	yes
GCA_045624555.1	2489	rep_cluster_2335	-	-	non-mobilizable	AB040	AJ580	JBJNCK010000003.1	plasmid	no
GCA_045624555.1	1934	ColpVC	-	-	non-mobilizable	AB235	AJ932	JBJNCK010000004.1	plasmid	no
GCA_045624765.1	5057001	-	-	-	non-mobilizable	AA998	AJ514	JBJNCV010000001.1	chromosome	no
GCA_045624765.1	331678	IncHI1B,IncP	MOBH,MOBP	MPF_F	conjugative	AA543	AI729	JBJNCV010000002.1	plasmid	no
GCA_045624765.1	125163	IncFIB	-	-	non-mobilizable	AA045	AH629	JBJNCV010000003.1	plasmid	no
GCA_045624765.1	101998	rep_cluster_1444	MOBP	-	mobilizable	AB167	AJ793	JBJNCV010000004.1	plasmid	no
GCA_045624765.1	65493	IncL/M	MOBP	MPF_I	conjugative	AA002	AH539	JBJNCV010000005.1	plasmid	yes
GCA_045624765.1	41181	IncN	MOBF	MPF_T	conjugative	AB161	AJ781	JBJNCV010000006.1	plasmid	yes
GCA_045624765.1	4943	-	-	-	non-mobilizable	AD334	AM865	JBJNCV010000007.1	plasmid	no
GCA_045626425.1	4581477	-	-	-	non-mobilizable	AA821	AJ198	JBJNGC010000001.1	chromosome	no
GCA_045626425.1	314152	IncHI2A,rep_cluster_1088	MOBH	MPF_F	conjugative	AA739	AJ059	JBJNGC010000002.1	plasmid	yes
GCA_045626425.1	46151	IncX3	MOBP	MPF_T	conjugative	AA038	AH615	JBJNGC010000003.1	plasmid	yes
GCA_045626425.1	2758	-	-	-	non-mobilizable	AA379	AI397	JBJNGC010000004.1	plasmid	no
GCA_045626425.1	2558	-	-	-	non-mobilizable	AA739	AJ053	JBJNGC010000005.1	plasmid	no
GCA_045626425.1	2484	rep_cluster_2335	-	-	mobilizable	AB040	AJ580	JBJNGC010000006.1	plasmid	no
GCA_045626425.1	1934	ColpVC	-	-	non-mobilizable	AB235	AJ932	JBJNGC010000007.1	plasmid	no
GCA_045626425.1	1561	-	-	-	non-mobilizable	AA379	AI397	JBJNGC010000008.1	chromosome	no
GCA_045626485.1	2996672	-	-	-	non-mobilizable	AA402	AI429	JBJNGF010000001.1	chromosome	no
GCA_045626485.1	2169807	-	-	MPF_F	non-mobilizable	AA425	AI488	JBJNGF010000002.1	chromosome	no
GCA_045626485.1	315580	Col(VCM04)	MOBH	-	mobilizable	AB131	AJ731	JBJNGF010000003.1	plasmid	no
GCA_045626485.1	165684	IncFIB,rep_cluster_2272	MOBF	MPF_F	conjugative	AA045	AH629	JBJNGF010000004.1	plasmid	no
GCA_045626485.1	101200	rep_cluster_505	MOBP	MPF_I	conjugative	AD301	AM806	JBJNGF010000005.1	plasmid	no
GCA_045626485.1	71103	IncL/M	MOBP	MPF_I	conjugative	AA002	AH538	JBJNGF010000006.1	plasmid	yes
GCA_045626485.1	45195	IncN	MOBF	MPF_T	conjugative	AB161	AJ781	JBJNGF010000007.1	plasmid	yes
GCA_045626485.1	5063	-	-	-	non-mobilizable	AF885	AP893	JBJNGF010000008.1	unknown	no
GCA_045626485.1	4633	rep_cluster_2335	MOBP,MOBP	-	mobilizable	AA523	AI700	JBJNGF010000009.1	plasmid	no
GCA_045626485.1	3360	-	MOBQ	-	mobilizable	AD488	AN061	JBJNGF010000010.1	plasmid	no
GCA_045626485.1	2011	rep_cluster_2335	-	-	mobilizable	AE233	AN968	JBJNGF010000011.1	plasmid	no
GCA_045626485.1	1640	-	-	-	non-mobilizable	AA379	AI397	JBJNGF010000012.1	plasmid	no
GCA_045626485.1	1504	-	-	-	non-mobilizable	AA379	AI397	JBJNGF010000013.1	unknown	no
GCA_045626485.1	1286	-	-	-	non-mobilizable	AE557	AO362	JBJNGF010000014.1	unknown	no
GCA_045626485.1	1071	-	-	-	non-mobilizable	AA379	AI397	JBJNGF010000015.1	unknown	no
GCA_045626485.1	1069	-	-	-	non-mobilizable	AA379	AI397	JBJNGF010000016.1	plasmid	no
GCA_045626725.1	5057282	IncC	MOBH,MOBH	MPF_F	conjugative	AA860	AJ277	JBJNGR010000001.1	chromosome	no
GCA_045626725.1	92793	IncFIA	-	-	non-mobilizable	AA033	AH595	JBJNGR010000002.1	plasmid	no
GCA_045626725.1	74512	IncFIB	-	-	non-mobilizable	AA833	AJ219	JBJNGR010000003.1	plasmid	no
GCA_045626725.1	71855	IncU	MOBP	MPF_T	conjugative	AC978	AM373	JBJNGR010000004.1	plasmid	yes
GCA_045626725.1	32323	-	-	-	non-mobilizable	AB536	AK360	JBJNGR010000005.1	plasmid	no
GCA_045626725.1	21426	-	-	-	non-mobilizable	AA626	AI882	JBJNGR010000006.1	plasmid	yes
GCA_045626725.1	5445	rep_cluster_2335	MOBP,MOBP	-	mobilizable	AA518	AI687	JBJNGR010000007.1	plasmid	no
GCA_045626725.1	5355	-	-	-	non-mobilizable	AC288	AL406	JBJNGR010000008.1	plasmid	no
GCA_045626725.1	2689	rep_cluster_2358	-	-	mobilizable	AA514	AI676	JBJNGR010000009.1	plasmid	no
GCA_045626985.1	4863381	-	-	MPF_T	non-mobilizable	AA397	AI419	JAYKKU010000001.1	chromosome	no
GCA_045626985.1	264426	IncHI1A,rep_cluster_1254	MOBH	MPF_F	conjugative	AA998	AJ513	JAYKKU010000002.1	plasmid	yes
GCA_045626985.1	137449	IncC	MOBH,MOBH	MPF_F	conjugative	AA860	AJ272	JAYKKU010000003.1	plasmid	yes
GCA_045626985.1	101147	rep_cluster_1704	-	-	non-mobilizable	AB002	AJ525	JAYKKU010000004.1	virus	no
GCA_045626985.1	71034	IncFII,rep_cluster_2183	MOBF	-	mobilizable	AE583	AO397	JAYKKU010000005.1	plasmid	no
GCA_045626985.1	28815	-	MOBP	MPF_T	conjugative	AA363	AI332	JAYKKU010000006.1	plasmid	no
GCA_045887235.1	2673013	-	-	-	non-mobilizable	AG327	AQ356	JBDKWX010000001.1	chromosome	no
GCA_045887235.1	1237062	-	-	-	non-mobilizable	AA442	AI517	JBDKWX010000002.1	chromosome	no
GCA_045887235.1	998079	-	-	-	non-mobilizable	AF888	AP896	JBDKWX010000003.1	chromosome	no
GCA_045887235.1	5433	-	-	-	non-mobilizable	AE581	AO394	JBDKWX010000006.1	plasmid	yes
GCA_045887235.1	3654	-	-	-	non-mobilizable	AB112	AJ687	JBDKWX010000004.1	plasmid	no
GCA_045887235.1	3364	-	-	-	non-mobilizable	AA552	AI750	JBDKWX010000005.1	plasmid	yes
GCA_046014595.2	4641672	-	-	-	non-mobilizable	AF888	AP896	ABWRZD020000001.1	chromosome	no
GCA_046014595.2	300287	IncHI2A,rep_cluster_1088	MOBH	MPF_F	conjugative	AA739	AJ055	ABWRZD020000002.1	plasmid	no
GCA_046014595.2	89483	IncFIA,rep_cluster_1418	-	-	mobilizable	AA354	AI311	ABWRZD020000003.1	plasmid	yes
GCA_046014595.2	75204	IncFIB,IncFII	-	-	non-mobilizable	AA824	AJ202	ABWRZD020000004.1	plasmid	no
GCA_046014595.2	43534	IncX3	MOBP	MPF_T	conjugative	AA038	AH615	ABWRZD020000005.1	plasmid	yes
GCA_046014595.2	35063	rep_cluster_1367	MOBC	-	mobilizable	AB978	AK977	ABWRZD020000006.1	plasmid	no
GCA_046015595.2	5406094	-	-	MPF_T	non-mobilizable	AA397	AI419	ABWSAZ020000001.1	chromosome	no
GCA_046015595.2	337440	IncFIB,IncHI1B,rep_cluster_1254	MOBH	MPF_F	conjugative	AA405	AI436	ABWSAZ020000002.1	plasmid	no
GCA_046015595.2	110675	IncFII,rep_cluster_1418	MOBP	MPF_I	conjugative	AA964	AJ456	ABWSAZ020000003.1	plasmid	no
GCA_046015595.2	89753	IncL/M	MOBP	MPF_I	conjugative	AA002	AH529	ABWSAZ020000004.1	plasmid	yes
GCA_046015595.2	54404	rep_cluster_1	-	-	non-mobilizable	AB531	AK353	ABWSAZ020000005.1	virus	no
GCA_046015595.2	4715	rep_cluster_2350	-	-	mobilizable	AD485	AN056	ABWSAZ020000006.1	plasmid	no
GCA_046015595.2	4167	ColRNAI_rep_cluster_1987	-	-	non-mobilizable	AA103	AH720	ABWSAZ020000007.1	plasmid	no
GCA_046015595.2	2674	-	-	-	non-mobilizable	AH156	AR212	ABWSAZ020000008.1	plasmid	no
GCA_046015675.2	5598738	-	-	-	non-mobilizable	AA035	AH602	ABWSBD020000001.1	chromosome	no
GCA_046015675.2	192465	IncFIA	MOBF,MOBF	MPF_F	conjugative	AA448	AI528	ABWSBD020000002.1	plasmid	no
GCA_046015675.2	169329	IncFII,IncN	MOBF,MOBF	MPF_T	conjugative	AA552	AI754	ABWSBD020000003.1	plasmid	yes
GCA_046015675.2	145360	IncFIB,IncFII,rep_cluster_2183	-	MPF_F	non-mobilizable	AA814	AJ181	ABWSBD020000004.1	plasmid	no
GCA_046015675.2	142924	IncFIB,IncFII	MOBF,MOBF	MPF_F	conjugative	AA450	AI542	ABWSBD020000005.1	plasmid	yes
GCA_046015855.2	5384030	-	-	-	non-mobilizable	AA458	AI564	ABWSBP020000001.1	chromosome	no
GCA_046015855.2	109384	IncFIA,IncFIC	MOBF	MPF_F	conjugative	AA338	AI283	ABWSBP020000002.1	plasmid	yes
GCA_046015855.2	106592	IncFIB,IncFII,rep_cluster_2183	MOBF,MOBF	MPF_F	conjugative	AA021	AH570	ABWSBP020000003.1	plasmid	no
GCA_046015855.2	7028	ColRNAI_rep_cluster_1987	-	-	non-mobilizable	AB047	AJ596	ABWSBP020000004.1	plasmid	no
GCA_046015855.2	6141	rep_cluster_1195	MOBP	-	mobilizable	AC129	AL194	ABWSBP020000005.1	plasmid	yes
GCA_046015855.2	5768	ColRNAI_rep_cluster_1987	-	-	non-mobilizable	AA121	AH749	ABWSBP020000006.1	plasmid	no
GCA_046015855.2	3991	ColRNAI_rep_cluster_1987	-	-	non-mobilizable	AA110	AH731	ABWSBP020000007.1	plasmid	no
GCA_046015905.2	4643676	-	-	-	non-mobilizable	AF888	AP896	ABWSBO020000001.1	chromosome	no
GCA_046015905.2	300591	IncHI2A,rep_cluster_1088	MOBH	MPF_F	conjugative	AA739	AJ055	ABWSBO020000002.1	plasmid	no
GCA_046015905.2	89574	IncFIA,rep_cluster_1418	-	-	mobilizable	AA354	AI311	ABWSBO020000003.1	plasmid	yes
GCA_046015905.2	49529	IncFIB,IncFII	-	-	non-mobilizable	AA824	AJ202	ABWSBO020000004.1	plasmid	no
GCA_046015905.2	47998	IncX3	MOBP	MPF_T	conjugative	AA038	AH615	ABWSBO020000005.1	plasmid	yes
GCA_046015905.2	35036	rep_cluster_1367	MOBC	-	mobilizable	AB978	AK977	ABWSBO020000006.1	plasmid	no
GCA_046015905.2	25032	-	-	-	non-mobilizable	AA552	AI748	ABWSBO020000007.1	plasmid	no
GCA_046015905.2	3242	rep_cluster_2335	-	-	non-mobilizable	AE233	AN967	ABWSBO020000008.1	plasmid	no
GCA_046015905.2	2415	rep_cluster_2335	-	-	non-mobilizable	AA514	AI677	ABWSBO020000009.1	plasmid	no
GCA_046015905.2	2366	-	MOBP,MOBP	-	mobilizable	AA517	AI684	ABWSBO020000010.1	plasmid	no
GCA_046015905.2	788	-	-	-	non-mobilizable	AD092	AM522	ABWSBO020000011.1	unknown	no
GCA_046017535.2	4972774	-	-	MPF_F	non-mobilizable	AA739	AJ057	ABWSER020000001.1	chromosome	no
GCA_046017535.2	277923	IncHI2A,rep_cluster_1088	MOBH	MPF_F	conjugative	AA739	AJ059	ABWSER020000002.1	plasmid	no
GCA_046017535.2	63722	IncFII,rep_cluster_2183	MOBF	MPF_F	conjugative	AC580	AL835	ABWSER020000003.1	plasmid	no
GCA_046017535.2	63564	IncFIA	-	-	non-mobilizable	AA357	AI322	ABWSER020000004.1	plasmid	yes
GCA_046017535.2	36766	-	MOBC	-	mobilizable	AC887	AM245	ABWSER020000005.1	plasmid	yes
GCA_046017535.2	13087	ColRNAI_rep_cluster_1857	MOBC	-	mobilizable	AA941	AJ418	ABWSER020000006.1	plasmid	no
GCA_046017535.2	5411	rep_cluster_2335	MOBP	-	mobilizable	AA515	AI678	ABWSER020000007.1	plasmid	no
GCA_046017535.2	2807	-	-	-	non-mobilizable	AH156	AR212	ABWSER020000008.1	plasmid	no
GCA_046017555.2	5397597	-	-	-	non-mobilizable	AA458	AI564	ABWSES020000001.1	chromosome	no
GCA_046017555.2	238356	IncFIB,IncFII,rep_cluster_2183	MOBF,MOBF	MPF_F	conjugative	AA035	AH601	ABWSES020000002.1	plasmid	no
GCA_046017555.2	79773	IncX5	MOBP	MPF_T	conjugative	AE974	AO864	ABWSES020000003.1	plasmid	yes
GCA_046017555.2	2115	-	-	-	non-mobilizable	AB696	AK577	ABWSES020000004.1	unknown	no
GCA_046017575.2	5398184	-	-	-	non-mobilizable	AA458	AI564	ABWSEU020000001.1	chromosome	no
GCA_046017575.2	238391	IncFIB,IncFII,rep_cluster_2183	MOBF,MOBF	MPF_F	conjugative	AA035	AH601	ABWSEU020000002.1	plasmid	no
GCA_046017575.2	79772	IncX5	MOBP	MPF_T	conjugative	AE974	AO864	ABWSEU020000003.1	plasmid	yes
GCA_046027335.2	5449594	-	-	MPF_T	non-mobilizable	AA397	AI419	ABWSWB020000001.1	chromosome	no
GCA_046027335.2	337539	IncFIB,IncHI1B,rep_cluster_1254	MOBH	MPF_F	conjugative	AA405	AI436	ABWSWB020000002.1	plasmid	no
GCA_046027335.2	110673	IncFII,rep_cluster_1418	MOBP	MPF_I	conjugative	AA964	AJ456	ABWSWB020000003.1	plasmid	no
GCA_046027335.2	89753	IncL/M	MOBP	MPF_I	conjugative	AA002	AH529	ABWSWB020000004.1	plasmid	yes
GCA_046027335.2	54404	rep_cluster_1	-	-	non-mobilizable	AB531	AK353	ABWSWB020000005.1	virus	no
GCA_046027335.2	4715	rep_cluster_2350	-	-	mobilizable	AD485	AN056	ABWSWB020000006.1	plasmid	no
GCA_046027335.2	4167	ColRNAI_rep_cluster_1987	-	-	non-mobilizable	AA103	AH720	ABWSWB020000007.1	plasmid	no
GCA_046027335.2	2674	-	-	-	non-mobilizable	AH156	AR212	ABWSWB020000008.1	plasmid	no
GCA_046030855.2	4656078	-	-	-	non-mobilizable	AA739	AJ059	JAUDQC020000001.1	chromosome	no
GCA_046030855.2	114840	IncFIB,IncFII,rep_cluster_2183	MOBF,MOBF	MPF_F	conjugative	AA018	AH561	JAUDQC020000002.1	plasmid	yes
GCA_046030855.2	65498	IncL/M	MOBP	MPF_I	conjugative	AA002	AH539	JAUDQC020000003.1	plasmid	yes
GCA_046030855.2	60955	IncFIA,IncFIC	MOBF	MPF_F	conjugative	AA314	AI175	JAUDQC020000004.1	plasmid	no
GCA_046030855.2	58525	IncI2	MOBP	MPF_T	conjugative	AA372	AI346	JAUDQC020000005.1	plasmid	no
GCA_046030855.2	57324	-	-	-	non-mobilizable	AD672	AN296	JAUDQC020000006.1	virus	no
GCA_046030855.2	35950	rep_cluster_435	MOBP	-	mobilizable	AC741	AM065	JAUDQC020000007.1	plasmid	no
GCA_046030855.2	30396	-	-	-	non-mobilizable	AA882	AJ310	JAUDQC020000008.1	plasmid	no
GCA_046030855.2	5225	ColRNAI_rep_cluster_1987	MOBP,MOBP	-	mobilizable	AB045	AJ587	JAUDQC020000009.1	plasmid	no
GCA_046030855.2	4312	-	-	-	non-mobilizable	AD672	AN296	JAUDQC020000010.1	plasmid	no
GCA_046030855.2	1917	rep_cluster_2335	-	-	mobilizable	AB071	AJ631	JAUDQC020000011.1	plasmid	no
GCA_046030855.2	1807	-	-	-	non-mobilizable	AD672	AN296	JAUDQC020000012.1	virus	no
GCA_046030855.2	1552	Col(MG828)	-	-	non-mobilizable	AB685	AK563	JAUDQC020000013.1	plasmid	no
GCA_046030855.2	529	-	-	-	non-mobilizable	AF232	AP155	JAUDQC020000014.1	unknown	no
GCA_046030915.2	5037657	rep_cluster_1527	-	-	non-mobilizable	AA402	AI429	JAUDQD020000001.1	chromosome	no
GCA_046030915.2	185061	IncC	MOBH,MOBH	MPF_F	conjugative	AA857	AJ260	JAUDQD020000002.1	plasmid	yes
GCA_046030915.2	170199	IncFIB,IncFIC	MOBF	MPF_F	conjugative	AE105	AN820	JAUDQD020000003.1	plasmid	no
GCA_046030915.2	65497	IncL/M	MOBP	MPF_I	conjugative	AA002	AH539	JAUDQD020000004.1	plasmid	yes
GCA_046030915.2	16329	-	-	-	non-mobilizable	AA127	AH756	JAUDQD020000005.1	plasmid	no
GCA_046030955.2	5128593	rep_cluster_1527	-	-	non-mobilizable	AA402	AI429	CM169473.1	chromosome	no
GCA_046030955.2	317077	IncHI2A,rep_cluster_1088	MOBH	MPF_F	conjugative	AA739	AJ055	JAUDQJ020000002.1	plasmid	no
GCA_046030955.2	175826	IncX5	MOBF,MOBP	MPF_F	conjugative	AE974	AO865	JAUDQJ020000003.1	plasmid	no
GCA_046030955.2	124694	IncFIA,IncFIB,IncFIC,IncFII	-	-	non-mobilizable	AA045	AH630	JAUDQJ020000004.1	plasmid	no
GCA_046030955.2	66276	IncL/M	MOBP	MPF_I	conjugative	AA002	AH539	JAUDQJ020000005.1	plasmid	yes
GCA_046030955.2	44901	IncP,IncU	MOBP	-	mobilizable	AA364	AI334	JAUDQJ020000006.1	plasmid	yes
GCA_046030975.2	5360018	-	-	-	non-mobilizable	AA035	AH602	CM169469.1	chromosome	no
GCA_046030975.2	242184	IncFIB,IncFII	MOBF,MOBF	MPF_F	conjugative	AA277	AI089	JAUDQI020000002.1	plasmid	no
GCA_046030975.2	114787	IncFIB,IncFII,rep_cluster_2183	MOBF,MOBF	MPF_F	conjugative	AA018	AH561	JAUDQI020000003.1	plasmid	yes
GCA_046030975.2	65408	IncL/M	MOBP	MPF_I	conjugative	AA002	AH539	JAUDQI020000004.1	plasmid	yes
GCA_046030975.2	6761	ColRNAI_rep_cluster_1987,rep_cluster_2358	-	-	non-mobilizable	AA113	AH735	JAUDQI020000005.1	plasmid	no
GCA_046030975.2	5225	rep_cluster_2358	MOBP	-	mobilizable	AB045	AJ587	JAUDQI020000006.1	plasmid	no
GCA_046030975.2	4859	rep_cluster_2358,rep_cluster_2373	MOBP	-	mobilizable	AA521	AI692	JAUDQI020000007.1	plasmid	no
GCA_046030975.2	1917	rep_cluster_2335	-	-	mobilizable	AB071	AJ631	JAUDQI020000008.1	plasmid	no
GCA_046030975.2	1552	Col(MG828)	-	-	non-mobilizable	AB685	AK563	JAUDQI020000009.1	plasmid	no
GCA_046031015.2	4664471	-	-	-	non-mobilizable	AA811	AJ175	CM169475.1	chromosome	no
GCA_046031015.2	151418	IncFIA,IncFIB,IncFIC,IncQ1	MOBF	MPF_F	conjugative	AA176	AH856	JAUDQK020000002.1	plasmid	no
GCA_046031015.2	109539	rep_cluster_488	-	-	non-mobilizable	AA747	AJ073	JAUDQK020000003.1	virus	no
GCA_046031015.2	95513	IncI-gamma/K1	MOBP	MPF_I	conjugative	AA474	AI614	JAUDQK020000004.1	plasmid	no
GCA_046031015.2	62735	IncL/M	MOBP	MPF_I	conjugative	AA002	AH539	JAUDQK020000005.1	plasmid	yes
GCA_046031015.2	54244	IncN	MOBF	MPF_T	conjugative	AA552	AI746	JAUDQK020000006.1	plasmid	yes
GCA_046031015.2	34326	IncX4	MOBP	MPF_T	conjugative	AA619	AI859	JAUDQK020000007.1	plasmid	no
GCA_046031015.2	5277	rep_cluster_2350	MOBP,MOBP	-	mobilizable	AA144	AH782	JAUDQK020000008.1	plasmid	no
GCA_046031015.2	5262	rep_cluster_2350,rep_cluster_2370	-	-	mobilizable	AC509	AL724	JAUDQK020000009.1	plasmid	no
GCA_046031015.2	4593	ColRNAI_rep_cluster_1857,rep_cluster_2350	MOBP	-	mobilizable	AA162	AH810	JAUDQK020000010.1	plasmid	no
GCA_046031015.2	4074	rep_cluster_1778	MOBQ	-	mobilizable	AA579	AI802	JAUDQK020000011.1	plasmid	no
GCA_046031015.2	4066	rep_cluster_1778	MOBQ	-	mobilizable	AA579	AI801	JAUDQK020000012.1	plasmid	no
GCA_046031015.2	3556	rep_cluster_2373	-	-	non-mobilizable	AA114	AH738	JAUDQK020000013.1	plasmid	no
GCA_046031095.2	5252677	rep_cluster_24	-	-	non-mobilizable	AE227	AN960	CM169474.1	chromosome	no
GCA_046031095.2	280607	Col(VCM04)	-	-	non-mobilizable	AB130	AJ727	JAUDQP020000002.1	plasmid	no
GCA_046031095.2	194533	IncFIB,IncFIC,IncN	MOBF,MOBP	MPF_F	conjugative	AA045	AH630	JAUDQP020000003.1	plasmid	yes
GCA_046031095.2	84182	-	-	-	non-mobilizable	AA053	AH649	JAUDQP020000004.1	virus	no
GCA_046031095.2	73739	IncL/M	MOBP	MPF_I	conjugative	AA002	AH539	JAUDQP020000005.1	plasmid	yes
GCA_046031115.2	4830360	-	-	-	non-mobilizable	AD446	AN005	CM170101.1	chromosome	no
GCA_046031115.2	68190	-	MOBP	MPF_I	conjugative	AA474	AI602	JAUDQL020000002.1	plasmid	no
GCA_046031115.2	65163	IncL/M	MOBP	MPF_I	conjugative	AA002	AH539	JAUDQL020000003.1	plasmid	yes
GCA_046031115.2	54095	IncN	MOBF	MPF_T	conjugative	AA552	AI746	JAUDQL020000004.1	plasmid	yes
GCA_046031115.2	47077	-	-	-	non-mobilizable	AF190	AP111	JAUDQL020000005.1	virus	no
GCA_046031115.2	29964	IncI-gamma/K1	-	-	non-mobilizable	AA474	AI598	JAUDQL020000006.1	plasmid	no
GCA_046031115.2	5277	rep_cluster_2350	MOBP	-	mobilizable	AA144	AH782	JAUDQL020000007.1	plasmid	no
GCA_046031115.2	5262	rep_cluster_2350	-	-	mobilizable	AC509	AL724	JAUDQL020000008.1	plasmid	no
GCA_046031115.2	4664	rep_cluster_2335	MOBP,MOBP	-	mobilizable	AB050	AJ603	JAUDQL020000009.1	plasmid	no
GCA_046031115.2	4074	rep_cluster_1778	MOBQ	-	mobilizable	AA579	AI802	JAUDQL020000010.1	plasmid	no
GCA_046031115.2	4066	rep_cluster_1778	MOBQ	-	mobilizable	AA579	AI801	JAUDQL020000011.1	plasmid	no
GCA_046031115.2	1565	Col(MG828)	-	-	non-mobilizable	AB686	AK565	JAUDQL020000012.1	plasmid	no
GCA_046031235.2	6127854	-	-	-	non-mobilizable	AG655	AQ706	JAUDQW020000001.1	chromosome	no
GCA_046031235.2	294881	IncHI2A,rep_cluster_1088	MOBH	MPF_F	conjugative	AA739	AJ055	JAUDQW020000002.1	plasmid	no
GCA_046031235.2	225451	IncFIB,IncFII	MOBF,MOBF	MPF_F	conjugative	AA277	AI089	JAUDQW020000003.1	plasmid	no
GCA_046031235.2	84903	IncL/M	MOBP	MPF_I	conjugative	AA002	AH539	JAUDQW020000004.1	plasmid	yes
GCA_046031235.2	6939	-	-	-	non-mobilizable	AA860	AJ278	JAUDQW020000005.1	plasmid	no
GCA_046031235.2	5413	rep_cluster_2335	MOBP,MOBP	-	mobilizable	AA519	AI689	JAUDQW020000006.1	plasmid	no
GCA_046031235.2	4364	ColRNAI_rep_cluster_1987	-	-	non-mobilizable	AA106	AH726	JAUDQW020000007.1	plasmid	no
GCA_046031235.2	3722	-	-	-	non-mobilizable	AE434	AO212	JAUDQW020000008.1	plasmid	no
GCA_046031235.2	3549	ColRNAI_rep_cluster_1987	-	-	non-mobilizable	AA113	AH736	JAUDQW020000009.1	plasmid	no
GCA_046031235.2	2884	-	-	-	non-mobilizable	AE205	AN934	JAUDQW020000010.1	plasmid	no
GCA_046031235.2	2574	-	-	-	non-mobilizable	AA583	AI807	JAUDQW020000011.1	plasmid	no
GCA_046031235.2	1917	ColRNAI_rep_cluster_1987,ColRNAI_rep_cluster_1987	-	-	mobilizable	AB071	AJ631	JAUDQW020000012.1	plasmid	no
GCA_046031235.2	1804	-	-	-	non-mobilizable	AC297	AL423	JAUDQW020000013.1	unknown	no
GCA_046031255.2	5356968	IncFIB,IncFIC,IncFII,rep_cluster_1527	MOBF	MPF_F	conjugative	AA045	AH630	CM169471.1	chromosome	no
GCA_046031255.2	221932	Col(VCM04)	MOBH	-	mobilizable	AB130	AJ726	JAUDQU020000002.1	plasmid	no
GCA_046031255.2	162398	-	-	MPF_F	non-mobilizable	AA739	AJ059	JAUDQU020000003.1	plasmid	no
GCA_046031255.2	65504	IncL/M	MOBP	MPF_I	conjugative	AA002	AH539	JAUDQU020000004.1	plasmid	yes
GCA_046031255.2	60191	IncU	-	-	non-mobilizable	AA045	AH629	JAUDQU020000005.1	plasmid	yes
GCA_046031255.2	32412	-	-	-	non-mobilizable	AA882	AJ310	JAUDQU020000006.1	plasmid	no
GCA_046031255.2	2232	-	-	-	non-mobilizable	AF135	AP051	JAUDQU020000007.1	plasmid	no
GCA_046031255.2	1599	-	-	-	non-mobilizable	AC579	AL827	JAUDQU020000008.1	unknown	no
GCA_046031255.2	1389	-	-	-	non-mobilizable	AD484	AN055	JAUDQU020000009.1	plasmid	no
GCA_046031255.2	1178	-	-	-	non-mobilizable	AB951	AK937	JAUDQU020000010.1	plasmid	no
GCA_046031255.2	1086	-	-	-	non-mobilizable	AA359	AI328	JAUDQU020000011.1	unknown	no
GCA_046031255.2	963	-	-	-	non-mobilizable	AA667	AI942	JAUDQU020000012.1	unknown	no
GCA_046031255.2	751	-	-	-	non-mobilizable	AD484	AN055	JAUDQU020000013.1	unknown	no
GCA_046031255.2	668	-	-	-	non-mobilizable	AD529	AN113	JAUDQU020000014.1	unknown	no
GCA_046054035.2	5120980	rep_cluster_24	-	-	non-mobilizable	AE227	AN960	JAUDQR020000001.1	chromosome	no
GCA_046054035.2	279240	Col(VCM04)	-	-	non-mobilizable	AB130	AJ727	JAUDQR020000002.1	plasmid	no
GCA_046054035.2	194533	IncFIB,IncFIC,IncN	MOBF,MOBP	MPF_F	conjugative	AA045	AH630	JAUDQR020000003.1	plasmid	yes
GCA_046054035.2	130638	-	-	-	non-mobilizable	AG779	AQ835	JAUDQR020000004.1	unknown	no
GCA_046054035.2	70454	IncL/M	MOBP	MPF_I	conjugative	AA002	AH539	JAUDQR020000005.1	plasmid	yes
GCA_046054035.2	54456	-	-	-	non-mobilizable	AG199	AQ220	JAUDQR020000006.1	virus	no
GCA_046054035.2	2317	ColRNAI_rep_cluster_1987	-	-	mobilizable	AB041	AJ581	JAUDQR020000007.1	plasmid	no
GCA_046054035.2	1864	-	-	-	non-mobilizable	AA379	AI397	JAUDQR020000008.1	virus	no
GCA_046118685.1	5529138	-	-	MPF_T	non-mobilizable	AA397	AI419	CP175989.1	chromosome	no
GCA_046118685.1	370169	IncFIB,IncFIB,IncFII,rep_cluster_2272	MOBF,MOBH,MOBH	MPF_F	conjugative	AA405	AI440	CP175990.1	plasmid	yes
GCA_046118685.1	131321	IncFIA,IncFII,IncR,IncU	MOBC	MPF_T	conjugative	AA032	AH594	CP175991.1	plasmid	yes
GCA_046118685.1	112621	IncFIB	-	-	non-mobilizable	AC125	AL186	CP175992.1	virus	no
GCA_046118685.1	15639	ColRNAI_rep_cluster_1857	MOBC	-	mobilizable	AA942	AJ424	CP175993.1	plasmid	no
GCA_046118685.1	5596	rep_cluster_2370	MOBP	-	mobilizable	AA541	AI727	CP175994.1	plasmid	no
GCA_046198995.1	5117658	-	-	-	non-mobilizable	AA397	AI419	CP176051.1	chromosome	no
GCA_046198995.1	147286	IncK2/Z,IncU	MOBP	MPF_I	conjugative	AA281	AI108	CP176052.1	plasmid	yes
GCA_046198995.1	92949	IncFIA,IncFIA,IncFIB	MOBF,MOBF	MPF_F	conjugative	AA171	AH826	CP176055.1	plasmid	no
GCA_046198995.1	10060	ColRNAI_rep_cluster_1857	MOBC	-	mobilizable	AA942	AJ424	CP176056.1	plasmid	no
GCA_046198995.1	5167	Col156	MOBQ	-	mobilizable	AA977	AJ479	CP176057.1	plasmid	no
GCA_046198995.1	4270	Col3M	MOBQ	-	mobilizable	AD488	AN060	CP176058.1	plasmid	no
GCA_046198995.1	4077	rep_cluster_1778	MOBQ	-	mobilizable	AA579	AI799	CP176059.1	plasmid	no
GCA_046198995.1	4063	rep_cluster_1778	MOBQ	-	mobilizable	AA579	AI802	CP176060.1	plasmid	no
GCA_046198995.1	2953	-	-	-	non-mobilizable	AG463	AQ500	CP176061.1	plasmid	no
GCA_046198995.1	2101	Col(BS512)	-	-	non-mobilizable	AC748	AM073	CP176062.1	plasmid	no
GCA_046198995.1	1597	Col(MG828)	-	-	non-mobilizable	AB687	AK566	CP176053.1	plasmid	no
GCA_046198995.1	1549	Col(MG828)	-	-	mobilizable	AB685	AK562	CP176054.1	plasmid	no
GCA_046365985.1	5013357	-	-	-	non-mobilizable	AA739	AJ057	JBCGTX010000001.1	chromosome	no
GCA_046365985.1	81274	IncFIC,rep_cluster_2183	MOBF	MPF_F	conjugative	AA046	AH632	JBCGTX010000003.1	plasmid	no
GCA_046365985.1	46049	IncR,IncU	-	-	mobilizable	AB193	AJ859	JBCGTX010000002.1	plasmid	yes
GCA_046366005.1	4968388	-	-	-	non-mobilizable	AA739	AJ057	JBCGTW010000001.1	chromosome	no
GCA_046366005.1	81193	IncFIC,rep_cluster_2183	MOBF	MPF_F	conjugative	AA046	AH632	JBCGTW010000003.1	plasmid	no
GCA_046366005.1	46049	IncR,IncU	-	-	mobilizable	AB193	AJ859	JBCGTW010000002.1	plasmid	yes
GCA_046366025.1	5177371	-	-	MPF_F	non-mobilizable	AA811	AJ174	JBCGTV010000001.1	chromosome	no
GCA_046366025.1	229097	Col(VCM04)	MOBH	-	mobilizable	AB130	AJ727	JBCGTV010000003.1	plasmid	no
GCA_046366025.1	130724	IncFIB,IncFII,rep_cluster_2272	MOBF	MPF_F	conjugative	AA046	AH632	JBCGTV010000002.1	plasmid	yes
GCA_046366025.1	86384	rep_cluster_1444	MOBP	-	mobilizable	AB167	AJ793	JBCGTV010000005.1	plasmid	no
GCA_046366025.1	35420	IncP,IncU	MOBP	-	mobilizable	AA364	AI334	JBCGTV010000004.1	plasmid	yes
GCA_046366285.1	5451396	IncU	-	-	non-mobilizable	AA049	AH638	JBCGTJ010000001.1	chromosome	yes
GCA_046366285.1	180774	rep_cluster_2127	MOBH	MPF_F	conjugative	AG167	AQ188	JBCGTJ010000004.1	plasmid	no
GCA_046366285.1	147265	IncQ1,IncU,rep_cluster_1418,rep_cluster_2183	MOBF,MOBF	MPF_F	conjugative	AA448	AI529	JBCGTJ010000003.1	plasmid	yes
GCA_046366285.1	142387	-	MOBH	-	mobilizable	AB134	AJ735	JBCGTJ010000002.1	plasmid	no
GCA_046366285.1	70139	IncI1	MOBF	MPF_F	conjugative	AD726	AN367	JBCGTJ010000006.1	plasmid	no
GCA_046366285.1	33004	-	-	-	non-mobilizable	AA379	AI397	JBCGTJ010000005.1	virus	no
GCA_046368075.1	5254620	-	-	-	non-mobilizable	AB531	AK352	JBCGPW010000001.1	chromosome	no
GCA_046368075.1	109845	IncFIB	-	-	non-mobilizable	AC125	AL188	JBCGPW010000003.1	virus	no
GCA_046368075.1	100181	IncFIB,IncFII,rep_cluster_2272	MOBF	MPF_F	conjugative	AA046	AH632	JBCGPW010000002.1	plasmid	yes
GCA_046368075.1	94489	IncFII,IncU	MOBF,MOBF,MOBP	MPF_F	conjugative	AA364	AI335	JBCGPW010000004.1	plasmid	yes
GCA_046368105.1	5496560	-	-	MPF_T	non-mobilizable	AA397	AI419	JBCGPV010000001.1	chromosome	no
GCA_046368105.1	205648	IncFIB,IncFII,rep_cluster_2183	MOBF,MOBF	MPF_F	conjugative	AA275	AI077	JBCGPV010000003.1	plasmid	no
GCA_046368105.1	153557	IncFIA,IncFII,IncR	MOBF	MPF_F	conjugative	AA032	AH591	JBCGPV010000002.1	plasmid	yes
GCA_046368105.1	53096	IncX3	MOBP	MPF_T	conjugative	AA038	AH618	JBCGPV010000004.1	plasmid	yes
GCA_046368125.1	5496373	-	-	MPF_T	non-mobilizable	AA397	AI419	JBCGPU010000001.1	chromosome	no
GCA_046368125.1	205651	IncFIB,IncFII,rep_cluster_2183	MOBF,MOBF	MPF_F	conjugative	AA275	AI077	JBCGPU010000003.1	plasmid	no
GCA_046368125.1	153557	IncFIA,IncFII,IncR	MOBF	MPF_F	conjugative	AA032	AH591	JBCGPU010000002.1	plasmid	yes
GCA_046368125.1	53096	IncX3	MOBP	MPF_T	conjugative	AA038	AH618	JBCGPU010000004.1	plasmid	yes
GCA_046368265.1	5509127	-	-	MPF_T	non-mobilizable	AA397	AI419	JBCGPL010000001.1	chromosome	no
GCA_046368265.1	218652	IncFIB,IncHI1B	-	-	non-mobilizable	AA406	AI453	JBCGPL010000002.1	plasmid	no
GCA_046368265.1	147525	IncFIA,IncFII,IncR,IncU,rep_cluster_1	-	MPF_F	mobilizable	AA032	AH594	JBCGPL010000003.1	plasmid	yes
GCA_046368265.1	91226	IncR	-	MPF_F	non-mobilizable	AB531	AK353	JBCGPL010000004.1	plasmid	no
GCA_046368265.1	84699	IncFII	MOBP	MPF_I	conjugative	AA966	AJ461	JBCGPL010000005.1	plasmid	no
GCA_046368265.1	79994	IncFII,rep_cluster_2183	MOBF	-	mobilizable	AE583	AO397	JBCGPL010000006.1	plasmid	yes
GCA_046368265.1	58659	IncU	-	MPF_F	mobilizable	AA032	AH594	JBCGPL010000007.1	plasmid	yes
GCA_046479785.2	3363004	-	-	-	non-mobilizable	AA814	AJ181	JAULJO020000001.1	chromosome	no
GCA_046479785.2	1321910	-	-	-	non-mobilizable	AA887	AJ326	JAULJO020000002.1	chromosome	no
GCA_046479785.2	116375	IncFIB	-	-	non-mobilizable	AA752	AJ086	JAULJO020000003.1	virus	no
GCA_046479785.2	46905	IncN	MOBF	MPF_T	conjugative	AA552	AI756	JAULJO020000004.1	plasmid	yes
GCA_046479785.2	46161	IncX3	MOBP	MPF_T	conjugative	AA038	AH615	JAULJO020000005.1	plasmid	yes
GCA_046479785.2	25452	-	-	-	non-mobilizable	AE805	AO662	JAULJO020000006.1	virus	no
GCA_046479785.2	8356	IncQ2	MOBP	-	mobilizable	AC507	AL720	JAULJO020000007.1	plasmid	no
GCA_046479785.2	4995	rep_cluster_2335	MOBP	-	mobilizable	AA515	AI680	JAULJO020000008.1	plasmid	no
GCA_046479785.2	2407	rep_cluster_2335	-	-	mobilizable	AB040	AJ580	JAULJO020000009.1	plasmid	no
GCA_046479805.2	4777993	-	-	-	non-mobilizable	AA739	AJ058	CM169470.1	chromosome	no
GCA_046479805.2	203857	IncFIB,IncFII,rep_cluster_2183	MOBF,MOBF	MPF_F	conjugative	AA277	AI089	JAULJP020000002.1	plasmid	yes
GCA_046479805.2	65499	IncL/M	MOBP	MPF_I	conjugative	AA002	AH539	JAULJP020000003.1	plasmid	yes
GCA_046479805.2	48132	IncX1	MOBP	MPF_T	conjugative	AB233	AJ919	JAULJP020000004.1	plasmid	no
GCA_046479805.2	8828	rep_cluster_2370	-	-	non-mobilizable	AE540	AO344	JAULJP020000005.1	plasmid	no
GCA_046479805.2	4938	rep_cluster_2335	MOBP,MOBP	-	mobilizable	AA519	AI689	JAULJP020000006.1	plasmid	no
GCA_046521345.1	4656501	-	-	-	non-mobilizable	AA035	AH599	JBKFZZ010000001.1	chromosome	no
GCA_046521345.1	292734	-	-	-	non-mobilizable	AA739	AJ058	JBKFZZ010000002.1	plasmid	no
GCA_046521345.1	162797	IncFIB,IncFII,rep_cluster_2272	MOBF	MPF_F	conjugative	AC579	AL832	JBKFZZ010000003.1	plasmid	no
GCA_046521345.1	128864	-	-	-	non-mobilizable	AA047	AH635	JBKFZZ010000004.1	plasmid	no
GCA_046521345.1	108841	IncFIA,IncFII,rep_cluster_2183	MOBF	MPF_F	conjugative	AA027	AH584	JBKFZZ010000005.1	plasmid	no
GCA_046521345.1	79170	IncL/M	MOBP	MPF_I	conjugative	AA002	AH532	JBKFZZ010000006.1	plasmid	yes
GCA_046521345.1	5132	-	MOBP	-	mobilizable	AB053	AJ608	JBKFZZ010000007.1	plasmid	no
GCA_046521345.1	1827	-	-	-	non-mobilizable	AE387	AO159	JBKFZZ010000008.1	unknown	no
GCA_046521345.1	1546	-	MOBP	-	mobilizable	AB053	AJ608	JBKFZZ010000009.1	plasmid	no
GCA_046521345.1	1327	-	-	-	non-mobilizable	AA401	AI425	JBKFZZ010000010.1	unknown	no
GCA_046526095.1	5419765	-	-	MPF_T	non-mobilizable	AA397	AI419	JBAIZP010000001.1	chromosome	no
GCA_046526095.1	354243	IncFIB,IncHI1B,rep_cluster_1254	MOBH	MPF_F	conjugative	AA405	AI436	JBAIZP010000002.1	plasmid	no
GCA_046526095.1	55283	IncFIB	-	-	non-mobilizable	AA019	AH565	JBAIZP010000005.1	plasmid	yes
GCA_046526095.1	40115	IncR	-	-	mobilizable	AB193	AJ852	JBAIZP010000006.1	plasmid	no
GCA_046526095.1	31142	-	-	-	non-mobilizable	AA019	AH565	JBAIZP010000003.1	plasmid	yes
GCA_046526095.1	9237	-	-	-	non-mobilizable	AA379	AI397	JBAIZP010000004.1	plasmid	no
GCA_046530705.1	5418887	-	-	MPF_T	non-mobilizable	AA397	AI419	CP145336.1	chromosome	no
GCA_046530705.1	365937	IncFIB,IncFIB	MOBH	MPF_F	conjugative	AA405	AI436	CP145337.1	plasmid	no
GCA_046530705.1	51565	-	-	-	non-mobilizable	AA019	AH565	CP145338.1	plasmid	yes
GCA_046530705.1	31766	IncX6	MOBP	-	mobilizable	AA362	AI331	CP145340.1	plasmid	no
GCA_046530705.1	21165	IncR	-	-	mobilizable	AB193	AJ857	CP145339.1	plasmid	no
GCA_046530715.1	5414797	-	-	MPF_T	non-mobilizable	AA397	AI419	CP145341.1	chromosome	no
GCA_046530715.1	355074	IncFIB,IncHI1B,rep_cluster_1254	MOBH	MPF_F	conjugative	AA405	AI436	CP145342.1	plasmid	no
GCA_046530715.1	55269	IncFIB	-	-	non-mobilizable	AA019	AH565	CP145343.1	plasmid	yes
GCA_046530715.1	39712	IncR	-	-	mobilizable	AB193	AJ852	CP145344.1	plasmid	no
GCA_046530715.1	22425	-	-	-	non-mobilizable	AA019	AH565	CP145345.1	plasmid	yes
GCA_046530715.1	16696	-	-	-	non-mobilizable	AA019	AH565	CP145346.1	plasmid	no
GCA_046543535.1	3054138	-	-	-	non-mobilizable	AB749	AK656	JBFRXY010000001.1	chromosome	no
GCA_046543535.1	2389573	-	-	-	non-mobilizable	AA002	AH532	JBFRXY010000002.1	chromosome	no
GCA_046543535.1	251533	IncFIB,IncHI1B	MOBH	MPF_F	conjugative	AA405	AI445	JBFRXY010000003.1	plasmid	yes
GCA_046543535.1	189402	IncFIB,IncFII	MOBF,MOBF	MPF_F	conjugative	AA277	AI089	JBFRXY010000004.1	plasmid	no
GCA_046543535.1	179754	IncC	MOBH,MOBH	MPF_F	conjugative	AA860	AJ266	JBFRXY010000005.1	plasmid	yes
GCA_046543535.1	7734	rep_cluster_2373	-	-	non-mobilizable	AA110	AH731	JBFRXY010000006.1	plasmid	no
GCA_046543595.1	5229318	-	-	-	non-mobilizable	AA445	AI523	JBGGWH010000001.1	chromosome	no
GCA_046543595.1	206321	IncFIB,IncHI1B	MOBH	MPF_F	conjugative	AA405	AI445	JBGGWH010000002.1	plasmid	no
GCA_046543595.1	154458	IncC,rep_cluster_1527	MOBH,MOBH	MPF_F	conjugative	AA860	AJ272	JBGGWH010000003.1	plasmid	yes
GCA_046543595.1	80613	IncR	-	-	mobilizable	AB193	AJ861	JBGGWH010000004.1	plasmid	yes
GCA_046543595.1	65281	-	-	-	non-mobilizable	AA379	AI397	JBGGWH010000005.1	unknown	no
GCA_046543595.1	3771	ColRNAI_rep_cluster_1987	-	-	non-mobilizable	AA118	AH744	JBGGWH010000006.1	plasmid	no
GCA_046543665.1	4683730	-	-	MPF_T	non-mobilizable	AA397	AI419	JBFRXZ010000001.1	chromosome	no
GCA_046543665.1	715794	-	-	-	non-mobilizable	AF888	AP896	JBFRXZ010000002.1	chromosome	no
GCA_046543665.1	238849	IncFIB,IncFII	MOBF,MOBF	MPF_F	conjugative	AA277	AI089	JBFRXZ010000003.1	plasmid	no
GCA_046543665.1	168553	IncC	MOBH,MOBH	MPF_F	conjugative	AA860	AJ272	JBFRXZ010000004.1	plasmid	yes
GCA_046543665.1	77141	IncL/M,IncU	MOBP	MPF_I	conjugative	AA002	AH528	JBFRXZ010000005.1	plasmid	yes
GCA_046689025.2	5239447	-	-	MPF_T	non-mobilizable	AA397	AI419	CP190231.1	chromosome	yes
GCA_046689025.2	329921	IncFIB,IncHI1B	MOBH	MPF_F	conjugative	AA405	AI436	CP190232.1	plasmid	yes
GCA_046689025.2	149603	IncFIB,IncFII	MOBF,MOBF	MPF_F	conjugative	AA276	AI083	CP190233.1	plasmid	no
GCA_046689025.2	9294	ColRNAI_rep_cluster_1857	MOBC	-	mobilizable	AA941	AJ417	CP190234.1	plasmid	no
GCA_047116315.1	5535206	-	-	-	non-mobilizable	AB130	AJ727	CP128794.1	chromosome	no
GCA_047116315.1	342361	IncU	MOBH	MPF_F	conjugative	AC212	AL309	CP128795.1	plasmid	yes
GCA_047116315.1	175117	IncFIB,IncFII,rep_cluster_2183	MOBF,MOBF	MPF_F	conjugative	AA457	AI563	CP128796.1	plasmid	no
GCA_047116315.1	4655	ColRNAI_rep_cluster_1987	-	-	non-mobilizable	AA117	AH743	CP128797.1	plasmid	no
GCA_047116315.1	4368	-	-	-	non-mobilizable	AB111	AJ685	CP128798.1	plasmid	no
GCA_047116315.1	4067	-	MOBQ	-	mobilizable	AF471	AP422	CP128799.1	plasmid	no
GCA_047302695.1	4806739	-	-	-	non-mobilizable	AA739	AJ059	CP130333.1	chromosome	no
GCA_047302695.1	317535	IncHI2A,rep_cluster_1088	MOBH	MPF_F	conjugative	AA739	AJ059	CP130334.1	plasmid	yes
GCA_047335505.2	5496368	-	-	MPF_T	non-mobilizable	AA397	AI419	CP190208.1	chromosome	no
GCA_047335505.2	330271	IncFIB,IncFII	MOBF,MOBF,MOBH	MPF_F	conjugative	AA276	AI083	CP190209.1	plasmid	yes
GCA_047335505.2	18588	ColRNAI_rep_cluster_1857	MOBC	-	mobilizable	AA941	AJ417	CP190210.1	plasmid	no
GCA_047344995.1	5582708	rep_cluster_1254	MOBH	MPF_F	conjugative	AA405	AI436	CP178862.1	chromosome	no
GCA_047344995.1	144133	IncFIA,IncFII,IncR,IncU	-	MPF_F	mobilizable	AA032	AH594	CP178863.1	plasmid	yes
GCA_047397445.1	5547930	-	-	MPF_T	non-mobilizable	AA026	AH581	JBJNKU010000004.1	chromosome	no
GCA_047397445.1	315096	IncFIB,IncHI1B	MOBH	MPF_F	conjugative	AA405	AI436	JBJNKU010000002.1	plasmid	no
GCA_047397445.1	255323	IncFIB,IncFII,rep_cluster_2183	MOBF,MOBF	MPF_F	conjugative	AA275	AI077	JBJNKU010000003.1	plasmid	no
GCA_047397445.1	129644	IncFIB,IncFII,rep_cluster_2183	MOBF,MOBF	MPF_F	conjugative	AA436	AI506	JBJNKU010000005.1	plasmid	yes
GCA_047397445.1	9336	rep_cluster_2335	MOBP,MOBP,MOBP	-	mobilizable	AB045	AJ589	JBJNKU010000001.1	plasmid	no
GCA_047397505.1	5107196	-	-	-	non-mobilizable	AA275	AI074	JBJNKR010000004.1	chromosome	no
GCA_047397505.1	198591	IncFIB,IncFII,rep_cluster_2183	MOBF,MOBF	MPF_F	conjugative	AA018	AH561	JBJNKR010000001.1	plasmid	yes
GCA_047397505.1	146483	-	-	-	non-mobilizable	AF145	AP062	JBJNKR010000003.1	unknown	no
GCA_047397505.1	57801	-	-	-	non-mobilizable	AA942	AJ424	JBJNKR010000005.1	unknown	no
GCA_047397505.1	32809	ColRNAI_rep_cluster_1857	MOBC	-	mobilizable	AA941	AJ420	JBJNKR010000006.1	plasmid	no
GCA_047397505.1	1495	-	-	-	non-mobilizable	AA941	AJ417	JBJNKR010000002.1	plasmid	no
GCA_047397545.1	5353975	-	-	MPF_T	non-mobilizable	AA586	AI810	JBJNKQ010000002.1	chromosome	no
GCA_047397545.1	166368	IncFIB,IncFII,rep_cluster_2183	MOBF,MOBF,MOBF	MPF_F	conjugative	AA018	AH561	JBJNKQ010000003.1	plasmid	yes
GCA_047397545.1	7859	ColRNAI_rep_cluster_1987	-	-	mobilizable	AA130	AH762	JBJNKQ010000001.1	plasmid	no
GCA_047397605.1	5298859	-	-	-	non-mobilizable	AA275	AI074	JBJNKN010000003.1	chromosome	no
GCA_047397605.1	192699	IncFIB,IncFII,rep_cluster_2183	MOBF	MPF_F	conjugative	AA275	AI074	JBJNKN010000006.1	plasmid	no
GCA_047397605.1	146421	IncFIB,IncFII,rep_cluster_2183	MOBF,MOBF	MPF_F	conjugative	AA018	AH561	JBJNKN010000001.1	plasmid	yes
GCA_047397605.1	83076	IncX3	MOBP	MPF_T	conjugative	AA038	AH614	JBJNKN010000004.1	plasmid	no
GCA_047397605.1	32915	ColRNAI_rep_cluster_1857	MOBC	-	mobilizable	AA941	AJ420	JBJNKN010000005.1	plasmid	no
GCA_047397605.1	21028	ColRNAI_rep_cluster_1857	MOBC	-	mobilizable	AA941	AJ420	JBJNKN010000002.1	plasmid	no
GCA_047397685.1	5303473	-	-	-	non-mobilizable	AA275	AI074	JBJNKK010000004.1	chromosome	no
GCA_047397685.1	227932	IncFIB,IncFII,rep_cluster_2183	MOBF,MOBF	MPF_F	conjugative	AA275	AI074	JBJNKK010000010.1	plasmid	no
GCA_047397685.1	149427	IncFIB,IncFII,rep_cluster_2183	MOBF,MOBF	MPF_F	conjugative	AA018	AH561	JBJNKK010000005.1	plasmid	yes
GCA_047397685.1	86563	IncX3	MOBP	MPF_T	conjugative	AA038	AH614	JBJNKK010000003.1	plasmid	no
GCA_047397685.1	62087	IncX3	MOBP	MPF_T	conjugative	AA038	AH614	JBJNKK010000008.1	plasmid	no
GCA_047397685.1	44275	IncX3	MOBP	MPF_T	conjugative	AA038	AH614	JBJNKK010000009.1	plasmid	no
GCA_047397685.1	44012	IncX3	MOBP	MPF_T	conjugative	AA038	AH614	JBJNKK010000002.1	plasmid	no
GCA_047397685.1	43507	IncX3	MOBP	MPF_T	conjugative	AA038	AH614	JBJNKK010000006.1	plasmid	no
GCA_047397685.1	33209	ColRNAI_rep_cluster_1857	MOBC	-	mobilizable	AA941	AJ420	JBJNKK010000001.1	plasmid	no
GCA_047397685.1	17125	ColRNAI_rep_cluster_1857	MOBC	-	mobilizable	AA941	AJ420	JBJNKK010000007.1	plasmid	no
GCA_047397825.1	2906080	-	-	-	non-mobilizable	AF571	AP540	JBJNKD010000004.1	chromosome	no
GCA_047397825.1	2518545	-	-	-	non-mobilizable	AA275	AI074	JBJNKD010000005.1	chromosome	no
GCA_047397825.1	201719	IncFIB,IncFII,rep_cluster_2183	MOBF,MOBF	MPF_F	conjugative	AA274	AI067	JBJNKD010000003.1	plasmid	yes
GCA_047397825.1	27115	ColRNAI_rep_cluster_1857	MOBC	-	mobilizable	AA941	AJ420	JBJNKD010000001.1	plasmid	no
GCA_047397825.1	16916	ColRNAI_rep_cluster_1857	MOBC	-	mobilizable	AA941	AJ420	JBJNKD010000006.1	plasmid	no
GCA_047397825.1	2293	-	-	-	non-mobilizable	AB193	AJ855	JBJNKD010000002.1	unknown	no
GCA_047397845.1	5519554	IncFIB	-	MPF_T	non-mobilizable	AA277	AI089	JBJNKB010000003.1	chromosome	no
GCA_047397845.1	122208	IncFIB,IncFII,rep_cluster_2183	MOBF,MOBF	MPF_F	conjugative	AA018	AH561	JBJNKB010000001.1	plasmid	yes
GCA_047397845.1	43583	-	-	-	non-mobilizable	AF855	AP858	JBJNKB010000002.1	plasmid	no
GCA_047397885.1	5342967	-	-	MPF_T	non-mobilizable	AA397	AI419	JBJNKA010000002.1	chromosome	no
GCA_047397885.1	149878	IncFIB,IncFII,rep_cluster_2183	MOBF,MOBF	MPF_F	conjugative	AA018	AH561	JBJNKA010000001.1	plasmid	yes
GCA_047397965.1	5448875	-	-	-	non-mobilizable	AA275	AI074	JBJNJU010000003.1	chromosome	no
GCA_047397965.1	200633	IncFIB,IncFII,rep_cluster_2183	MOBF,MOBF	MPF_F	conjugative	AA275	AI074	JBJNJU010000001.1	plasmid	no
GCA_047397965.1	175010	IncFIB,IncFII,rep_cluster_2183	MOBF,MOBF	MPF_F	conjugative	AA018	AH561	JBJNJU010000002.1	plasmid	yes
GCA_047397965.1	26799	ColRNAI_rep_cluster_1857	MOBC	-	mobilizable	AA941	AJ420	JBJNJU010000004.1	plasmid	no
GCA_047398025.1	4401519	-	-	-	non-mobilizable	AA035	AH602	JBJNJS010000001.1	chromosome	no
GCA_047398025.1	719371	-	-	-	non-mobilizable	AB229	AJ909	JBJNJS010000003.1	chromosome	no
GCA_047398025.1	345629	IncFIB,IncFIB,IncFII,rep_cluster_2183	MOBF,MOBF,MOBF	MPF_F	conjugative	AA277	AI091	JBJNJS010000004.1	plasmid	yes
GCA_047398025.1	245284	-	-	-	non-mobilizable	AF145	AP062	JBJNJS010000005.1	unknown	no
GCA_047398025.1	47812	-	-	-	non-mobilizable	AA554	AI763	JBJNJS010000002.1	plasmid	no
GCA_047398025.1	31454	IncFII	MOBF	-	mobilizable	AA452	AI551	JBJNJS010000006.1	plasmid	no
GCA_047398025.1	15051	-	-	MPF_F	non-mobilizable	AA439	AI511	JBJNJS010000007.1	plasmid	no
GCA_047398045.1	5395076	-	-	-	non-mobilizable	AA035	AH602	JBJNJR010000002.1	chromosome	no
GCA_047398045.1	222147	IncFIB	-	-	non-mobilizable	AA277	AI089	JBJNJR010000003.1	plasmid	yes
GCA_047398045.1	168505	IncFIB,IncFII,rep_cluster_2183	MOBF,MOBF	MPF_F	conjugative	AA018	AH561	JBJNJR010000001.1	plasmid	yes
GCA_047398145.1	5416029	-	-	-	non-mobilizable	AA275	AI074	JBJNJO010000008.1	chromosome	no
GCA_047398145.1	213193	IncFIB,IncFII,rep_cluster_2183	MOBF,MOBF	MPF_F	conjugative	AA274	AI067	JBJNJO010000006.1	plasmid	yes
GCA_047398145.1	38677	-	-	-	non-mobilizable	AC260	AL375	JBJNJO010000007.1	plasmid	no
GCA_047398145.1	33539	-	-	-	non-mobilizable	AC260	AL375	JBJNJO010000001.1	plasmid	no
GCA_047398145.1	25391	ColRNAI_rep_cluster_1857	MOBC	-	mobilizable	AA941	AJ420	JBJNJO010000004.1	plasmid	no
GCA_047398145.1	16453	-	-	-	non-mobilizable	AA356	AI315	JBJNJO010000003.1	plasmid	yes
GCA_047398145.1	16347	-	-	-	non-mobilizable	AA356	AI315	JBJNJO010000002.1	plasmid	yes
GCA_047398145.1	14197	ColRNAI_rep_cluster_1857	MOBC	-	mobilizable	AA941	AJ420	JBJNJO010000009.1	plasmid	no
GCA_047398145.1	13520	-	-	-	non-mobilizable	AA356	AI315	JBJNJO010000005.1	plasmid	no
GCA_047398305.1	5391126	-	-	-	non-mobilizable	AA275	AI074	JBJNJC010000002.1	chromosome	no
GCA_047398305.1	207757	IncFIB,IncFII,rep_cluster_2183	MOBF,MOBF	MPF_F	conjugative	AA275	AI074	JBJNJC010000005.1	plasmid	no
GCA_047398305.1	140865	IncFIB,IncFII,rep_cluster_2183	MOBF,MOBF	MPF_F	conjugative	AA436	AI506	JBJNJC010000001.1	plasmid	yes
GCA_047398305.1	84497	IncX3	MOBP	MPF_T	conjugative	AA038	AH614	JBJNJC010000004.1	plasmid	no
GCA_047398305.1	26966	ColRNAI_rep_cluster_1857	MOBC	-	mobilizable	AA941	AJ420	JBJNJC010000003.1	plasmid	no
GCA_047398305.1	15936	-	MOBF,MOBF	MPF_F	conjugative	AA457	AI560	JBJNJC010000006.1	plasmid	no
GCA_047398385.1	5368251	-	-	-	non-mobilizable	AA275	AI074	JBJNJA010000009.1	chromosome	no
GCA_047398385.1	244114	IncFIB,IncFII,rep_cluster_2183	MOBF,MOBF	MPF_F	conjugative	AA275	AI074	JBJNJA010000008.1	plasmid	yes
GCA_047398385.1	123828	IncFIB,IncFII,rep_cluster_2183	MOBF	MPF_F	conjugative	AA018	AH561	JBJNJA010000001.1	plasmid	yes
GCA_047398385.1	98230	IncX3	MOBP	MPF_T	conjugative	AA038	AH614	JBJNJA010000005.1	plasmid	no
GCA_047398385.1	27106	ColRNAI_rep_cluster_1857	MOBC	-	mobilizable	AA941	AJ420	JBJNJA010000004.1	plasmid	no
GCA_047398385.1	19507	IncFII,rep_cluster_2183	MOBF,MOBF	MPF_T	conjugative	AA436	AI505	JBJNJA010000003.1	plasmid	no
GCA_047398385.1	15033	-	-	-	non-mobilizable	AA018	AH561	JBJNJA010000006.1	plasmid	no
GCA_047398385.1	13672	ColRNAI_rep_cluster_1857	MOBC	-	mobilizable	AA941	AJ420	JBJNJA010000007.1	plasmid	no
GCA_047398385.1	9020	-	MOBF,MOBF	MPF_T	conjugative	AA439	AI511	JBJNJA010000002.1	plasmid	no
GCA_047398465.1	5432500	-	-	-	non-mobilizable	AA275	AI074	JBJNIY010000003.1	chromosome	no
GCA_047398465.1	140863	IncFIB,IncFII,rep_cluster_2183	MOBF,MOBF	MPF_F	conjugative	AA018	AH561	JBJNIY010000002.1	plasmid	yes
GCA_047398465.1	27144	ColRNAI_rep_cluster_1857	MOBC	-	mobilizable	AA941	AJ420	JBJNIY010000001.1	plasmid	no
GCA_047446505.2	5349325	-	-	-	non-mobilizable	AA035	AH602	CP190172.1	chromosome	no
GCA_047446505.2	104302	IncFII,rep_cluster_1418,rep_cluster_2183	MOBF,MOBF	MPF_F	conjugative	AA448	AI528	CP190173.1	plasmid	no
GCA_047446505.2	97914	IncFIA,IncFIC	MOBF	MPF_F	conjugative	AA338	AI283	CP190174.1	plasmid	yes
GCA_047446505.2	59796	IncR,rep_cluster_1254	-	-	non-mobilizable	AB187	AJ832	CP190175.1	plasmid	no
GCA_047446505.2	6141	rep_cluster_1195	MOBP	-	mobilizable	AC129	AL194	CP190176.1	plasmid	yes
GCA_047446505.2	4167	ColRNAI_rep_cluster_1987	-	-	non-mobilizable	AA103	AH720	CP190177.1	plasmid	no
GCA_047456365.1	5696702	IncFIB,IncHI1B	MOBC	MPF_T	conjugative	AA406	AI454	CP179921.1	chromosome	yes
GCA_047608625.1	4811153	-	-	-	non-mobilizable	AA998	AJ514	JAYWSC010000004.1	chromosome	no
GCA_047608625.1	461091	IncHI2A,rep_cluster_1088	MOBH,MOBP	MPF_F	conjugative	AA739	AJ055	JAYWSC010000003.1	plasmid	yes
GCA_047608625.1	119763	rep_cluster_1418	MOBP	MPF_I	conjugative	AA964	AJ456	JAYWSC010000002.1	plasmid	no
GCA_047608625.1	88288	IncL/M	MOBP	MPF_I	conjugative	AA002	AH527	JAYWSC010000006.1	plasmid	yes
GCA_047608625.1	39857	-	-	-	non-mobilizable	AB537	AK364	JAYWSC010000001.1	plasmid	no
GCA_047608625.1	4843	ColRNAI_rep_cluster_1987	MOBP,MOBP	-	mobilizable	AA517	AI685	JAYWSC010000005.1	plasmid	no
GCA_047783025.1	5406907	-	-	-	non-mobilizable	AB531	AK353	CP180648.1	chromosome	no
GCA_047783025.1	330970	IncU,rep_cluster_1254	MOBH	MPF_F	conjugative	AC212	AL310	CP180649.1	plasmid	yes
GCA_047783025.1	246744	IncHI2A,rep_cluster_1088	MOBH	MPF_F	conjugative	AA739	AJ058	CP180650.1	plasmid	no
GCA_047783025.1	106308	IncFII,IncU,rep_cluster_1418,rep_cluster_2183	MOBF,MOBF	MPF_F	conjugative	AA448	AI530	CP180651.1	plasmid	yes
GCA_047783025.1	8505	ColRNAI_rep_cluster_1987,rep_cluster_2373	-	-	non-mobilizable	AA103	AH721	CP180652.1	plasmid	no
GCA_047783035.1	5405581	-	-	-	non-mobilizable	AB531	AK353	CP180653.1	chromosome	no
GCA_047783035.1	331201	IncU,rep_cluster_1254	MOBH	MPF_F	conjugative	AC212	AL310	CP180654.1	plasmid	yes
GCA_047783035.1	246744	IncHI2A,rep_cluster_1088	MOBH	MPF_F	conjugative	AA739	AJ058	CP180655.1	plasmid	no
GCA_047783035.1	106308	IncFII,IncU,rep_cluster_1418,rep_cluster_2183	MOBF,MOBF	MPF_F	conjugative	AA448	AI530	CP180656.1	plasmid	yes
GCA_047783035.1	8505	ColRNAI_rep_cluster_1987	-	-	non-mobilizable	AA103	AH721	CP180657.1	plasmid	no
GCA_047783045.1	5442828	-	-	-	non-mobilizable	AB531	AK353	CP180658.1	chromosome	no
GCA_047783045.1	296292	IncU	MOBH	MPF_F	conjugative	AC212	AL310	CP180659.1	plasmid	yes
GCA_047783045.1	247923	IncHI2A,rep_cluster_1088	MOBH	MPF_F	conjugative	AA739	AJ058	CP180660.1	plasmid	no
GCA_047783045.1	105088	IncFII,IncU,rep_cluster_1418,rep_cluster_2183	MOBF,MOBF	MPF_F	conjugative	AA448	AI530	CP180661.1	plasmid	yes
GCA_047783045.1	4544	ColRNAI_rep_cluster_1987	-	-	non-mobilizable	AA103	AH721	CP180662.1	plasmid	no
GCA_047783055.1	5402939	-	-	-	non-mobilizable	AB531	AK353	CP180663.1	chromosome	no
GCA_047783055.1	365410	IncU,rep_cluster_1254	MOBH	MPF_F	conjugative	AC212	AL310	CP180664.1	plasmid	yes
GCA_047783055.1	246726	IncHI2A,rep_cluster_1088	MOBH	MPF_F	conjugative	AA739	AJ058	CP180665.1	plasmid	no
GCA_047783055.1	105088	IncFII,IncU,rep_cluster_1418,rep_cluster_2183	MOBF,MOBF	MPF_F	conjugative	AA448	AI530	CP180666.1	plasmid	yes
GCA_047783055.1	4544	ColRNAI_rep_cluster_1987	-	-	non-mobilizable	AA103	AH721	CP180667.1	plasmid	no
GCA_047783065.1	5403140	-	-	-	non-mobilizable	AB531	AK353	CP180668.1	chromosome	no
GCA_047783065.1	366334	IncU,rep_cluster_1254	MOBH	MPF_F	conjugative	AC212	AL310	CP180669.1	plasmid	yes
GCA_047783065.1	246744	IncHI2A,rep_cluster_1088	MOBH	MPF_F	conjugative	AA739	AJ058	CP180670.1	plasmid	no
GCA_047783065.1	105056	IncFII,IncU,rep_cluster_1418,rep_cluster_2183	MOBF,MOBF	MPF_F	conjugative	AA448	AI530	CP180671.1	plasmid	yes
GCA_047783065.1	4474	ColRNAI_rep_cluster_1987	-	-	non-mobilizable	AA103	AH721	CP180672.1	plasmid	no
GCA_047783075.1	5443985	-	-	-	non-mobilizable	AB531	AK353	CP180673.1	chromosome	no
GCA_047783075.1	331332	IncU	MOBH	MPF_F	conjugative	AC212	AL310	CP180674.1	plasmid	yes
GCA_047783075.1	253842	IncHI2A,rep_cluster_1088	MOBH	MPF_F	conjugative	AA739	AJ058	CP180675.1	plasmid	no
GCA_047783075.1	105088	IncFII,IncU,rep_cluster_1418,rep_cluster_2183	MOBF,MOBF	MPF_F	conjugative	AA448	AI530	CP180676.1	plasmid	yes
GCA_047783075.1	79105	IncL/M	MOBP	MPF_I	conjugative	AA002	AH528	CP180677.1	plasmid	no
GCA_047783075.1	4544	ColRNAI_rep_cluster_1987	-	-	non-mobilizable	AA103	AH721	CP180678.1	plasmid	no
GCA_047783085.1	5442827	-	-	-	non-mobilizable	AB531	AK353	CP180679.1	chromosome	no
GCA_047783085.1	298616	IncU	MOBH	MPF_F	conjugative	AC212	AL310	CP180680.1	plasmid	yes
GCA_047783085.1	249168	IncHI2A,rep_cluster_1088	MOBH	MPF_F	conjugative	AA739	AJ058	CP180681.1	plasmid	no
GCA_047783085.1	105088	IncFII,IncU,rep_cluster_1418,rep_cluster_2183	MOBF,MOBF	MPF_F	conjugative	AA448	AI530	CP180682.1	plasmid	yes
GCA_047783085.1	4544	ColRNAI_rep_cluster_1987	-	-	non-mobilizable	AA103	AH721	CP180683.1	plasmid	no
GCA_047852785.2	4884444	-	MOBP	-	mobilizable	AA324	AI217	CP190191.1	chromosome	no
GCA_047852785.2	232022	IncFIA,IncFIA,IncFIB,IncFIC	MOBF	MPF_F	conjugative	AA324	AI219	CP190192.1	plasmid	yes
GCA_047852785.2	88379	IncI1/B/O	MOBP	MPF_I	conjugative	AA474	AI619	CP190193.1	plasmid	no
GCA_047852785.2	15632	-	-	-	non-mobilizable	AE581	AO395	CP190194.1	plasmid	no
GCA_047947005.1	5533995	-	-	-	non-mobilizable	AB130	AJ727	CP129300.1	chromosome	no
GCA_047947005.1	322519	IncU	MOBH	MPF_F	conjugative	AC212	AL309	CP129301.1	plasmid	yes
GCA_047947005.1	175117	IncFIB,IncFII,rep_cluster_2183	MOBF,MOBF	MPF_F	conjugative	AA457	AI563	CP129302.1	plasmid	no
GCA_047947005.1	41925	-	MOBP	MPF_T	conjugative	AC149	AL221	CP129303.1	plasmid	no
GCA_047947005.1	4655	ColRNAI_rep_cluster_1987	-	-	non-mobilizable	AA117	AH743	CP129304.1	plasmid	no
GCA_047947005.1	4368	-	-	-	non-mobilizable	AB111	AJ685	CP129305.1	plasmid	no
GCA_047948275.1	5422044	-	-	MPF_T	non-mobilizable	AA397	AI419	CP181426.1	chromosome	no
GCA_047948275.1	174074	IncFIA,IncFII,IncR	MOBF	MPF_F	conjugative	AA032	AH591	CP181427.1	plasmid	yes
GCA_047948275.1	47442	IncN	MOBF	MPF_T	conjugative	AA552	AI757	CP181428.1	plasmid	no
GCA_047948275.1	10060	ColRNAI_rep_cluster_1857	MOBC	-	mobilizable	AA942	AJ424	CP181429.1	plasmid	no
GCA_047948275.1	5596	ColRNAI_rep_cluster_1857	MOBP	-	mobilizable	AA541	AI727	CP181430.1	plasmid	no
GCA_048156945.1	4728046	-	-	-	non-mobilizable	AA811	AJ175	JBKIAA010000004.1	chromosome	no
GCA_048156945.1	76975	IncFIB,rep_cluster_2244	-	MPF_F	non-mobilizable	AA175	AH843	JBKIAA010000001.1	plasmid	no
GCA_048156945.1	72674	IncN,IncX1	MOBF	MPF_T	conjugative	AA551	AI743	JBKIAA010000005.1	plasmid	no
GCA_048156945.1	50023	IncI-gamma/K1	MOBP	MPF_I	conjugative	AC026	AL043	JBKIAA010000006.1	plasmid	yes
GCA_048156945.1	10097	-	-	-	non-mobilizable	AE581	AO395	JBKIAA010000002.1	plasmid	yes
GCA_048156945.1	4086	rep_cluster_2335,rep_cluster_2358	-	-	mobilizable	AE233	AN967	JBKIAA010000003.1	plasmid	no
GCA_048156985.1	4944214	-	-	MPF_T	non-mobilizable	AA406	AI453	JBKIAD010000007.1	chromosome	no
GCA_048156985.1	112846	IncFIA,IncFIA,IncFIC	MOBF	MPF_F	conjugative	AA170	AH818	JBKIAD010000001.1	plasmid	yes
GCA_048156985.1	89626	IncY	-	-	non-mobilizable	AA379	AI397	JBKIAD010000005.1	virus	no
GCA_048156985.1	72463	IncX3,rep_cluster_1195	MOBP	MPF_T	conjugative	AA038	AH615	JBKIAD010000004.1	plasmid	yes
GCA_048156985.1	65807	IncI-gamma/K1	MOBP	MPF_I	conjugative	AC026	AL044	JBKIAD010000002.1	plasmid	no
GCA_048156985.1	10469	-	MOBP,MOBP	-	mobilizable	AD338	AM870	JBKIAD010000006.1	plasmid	no
GCA_048156985.1	1455	-	-	-	non-mobilizable	AB947	AK931	JBKIAD010000003.1	plasmid	no
GCA_048157185.1	4857273	-	-	-	non-mobilizable	AA998	AJ514	JBKIAH010000001.1	chromosome	no
GCA_048157185.1	106552	IncFIA,IncFIB,IncFII	MOBF	MPF_F	conjugative	AA172	AH832	JBKIAH010000003.1	plasmid	yes
GCA_048157185.1	48578	IncI-gamma/K1	MOBP	MPF_I	conjugative	AC026	AL043	JBKIAH010000005.1	plasmid	no
GCA_048157185.1	16258	-	-	-	non-mobilizable	AE581	AO395	JBKIAH010000004.1	plasmid	yes
GCA_048157185.1	4052	rep_cluster_1778	MOBQ	-	mobilizable	AA579	AI802	JBKIAH010000002.1	plasmid	no
GCA_048157185.1	380	-	-	-	non-mobilizable	AE581	AO392	JBKIAH010000006.1	unknown	no
GCA_048157565.1	5137246	-	MOBP	-	mobilizable	AA738	AJ047	JBKIAS010000003.1	chromosome	no
GCA_048157565.1	104837	IncFIA,IncFIA,IncFIC	MOBF	MPF_F	conjugative	AA170	AH818	JBKIAS010000004.1	plasmid	no
GCA_048157565.1	88980	IncFIA,IncX3	MOBP	MPF_T	conjugative	AA038	AH615	JBKIAS010000010.1	plasmid	yes
GCA_048157565.1	12489	rep_cluster_1195	-	-	non-mobilizable	AC313	AL452	JBKIAS010000001.1	plasmid	yes
GCA_048157565.1	12167	rep_cluster_2335	-	-	mobilizable	AB595	AK439	JBKIAS010000005.1	plasmid	no
GCA_048157565.1	10097	rep_cluster_1155	MOBQ	-	mobilizable	AD549	AN142	JBKIAS010000009.1	plasmid	no
GCA_048157565.1	7913	rep_cluster_1778	MOBQ	-	mobilizable	AA579	AI802	JBKIAS010000006.1	plasmid	no
GCA_048157565.1	4952	-	-	-	non-mobilizable	AG600	AQ648	JBKIAS010000007.1	plasmid	no
GCA_048157565.1	4211	-	-	-	non-mobilizable	AC745	AM070	JBKIAS010000002.1	plasmid	no
GCA_048157565.1	505	-	-	-	non-mobilizable	AC247	AL359	JBKIAS010000008.1	unknown	no
GCA_048319915.1	5404345	IncU	-	MPF_T	non-mobilizable	AA397	AI419	CP182834.1	chromosome	yes
GCA_048319915.1	90039	IncFIB,IncX4	MOBP,MOBP	MPF_T	conjugative	AA619	AI864	CP182835.1	plasmid	yes
GCA_048319915.1	71405	IncFIC,rep_cluster_2244	MOBF	MPF_F	conjugative	AA179	AH866	CP182836.1	plasmid	no
GCA_048319915.1	10060	ColRNAI_rep_cluster_1857	MOBC	-	mobilizable	AA942	AJ424	CP182837.1	plasmid	no
GCA_048319915.1	5596	rep_cluster_2370	MOBP	-	mobilizable	AA541	AI727	CP182838.1	plasmid	no
GCA_048319915.1	3139	-	MOBQ	-	mobilizable	AA979	AJ483	CP182839.1	plasmid	no
GCA_048319915.1	1552	Col(MG828)	-	-	mobilizable	AB685	AK563	CP182840.1	plasmid	no
GCA_048319915.1	1433	Col(MG828)	-	-	mobilizable	AB685	AK564	CP182841.1	plasmid	no
GCA_048319935.1	5433379	-	-	-	non-mobilizable	AB531	AK353	CP182842.1	chromosome	no
GCA_048319935.1	193663	IncFIB,IncHI1B	-	-	non-mobilizable	AA406	AI453	CP182843.1	plasmid	no
GCA_048319935.1	135793	IncFIA,IncFII,IncR,IncU	-	MPF_F	mobilizable	AA032	AH594	CP182844.1	plasmid	yes
GCA_048319935.1	87095	IncFII	MOBP	MPF_I	conjugative	AA966	AJ461	CP182845.1	plasmid	no
GCA_048319935.1	53097	IncX3	MOBP	MPF_T	conjugative	AA038	AH618	CP182846.1	plasmid	yes
GCA_048319935.1	11970	ColRNAI_rep_cluster_1857	MOBC	-	mobilizable	AA942	AJ424	CP182847.1	plasmid	no
GCA_048319935.1	5596	rep_cluster_2370	MOBP	-	mobilizable	AA541	AI727	CP182848.1	plasmid	no
GCA_048319945.1	5459156	-	-	MPF_T	non-mobilizable	AA397	AI419	CP182849.1	chromosome	no
GCA_048319945.1	163915	IncFIA,IncR	-	MPF_F	non-mobilizable	AA032	AH594	CP182850.1	plasmid	yes
GCA_048319945.1	148091	IncFIB,IncHI1B	-	-	non-mobilizable	AA406	AI453	CP182851.1	plasmid	no
GCA_048319945.1	84876	IncFII	MOBP	MPF_I	conjugative	AA966	AJ461	CP182852.1	plasmid	no
GCA_048319945.1	53035	IncI-gamma/K1,IncX3	-	-	non-mobilizable	AA038	AH615	CP182853.1	plasmid	yes
GCA_048319945.1	11970	ColRNAI_rep_cluster_1857	MOBC	-	mobilizable	AA942	AJ424	CP182854.1	plasmid	no
GCA_048319945.1	5596	rep_cluster_2370	MOBP	-	mobilizable	AA541	AI727	CP182855.1	plasmid	no
GCA_048319945.1	5166	Col156	MOBQ	-	mobilizable	AA977	AJ479	CP182856.1	plasmid	no
GCA_048319945.1	1506	Col(MG828)	-	-	non-mobilizable	AB687	AK566	CP182857.1	plasmid	no
GCA_048320165.1	5535895	-	-	-	non-mobilizable	AB130	AJ726	CP182933.1	chromosome	no
GCA_048320165.1	172125	IncFII,IncR,rep_cluster_2183	MOBF,MOBF	MPF_F	conjugative	AA448	AI528	CP182934.1	plasmid	no
GCA_048320165.1	147604	rep_cluster_2078	MOBF	MPF_F	conjugative	AE107	AN826	CP182935.1	plasmid	no
GCA_048320165.1	116942	IncFII,IncU	MOBF	MPF_T	conjugative	AE105	AN820	CP182936.1	plasmid	yes
GCA_048320165.1	97074	IncU,rep_cluster_2183	MOBF,MOBF	MPF_F	conjugative	AA433	AI500	CP182937.1	plasmid	yes
GCA_048320165.1	46161	IncX3	MOBP	MPF_T	conjugative	AA038	AH615	CP182938.1	plasmid	yes
GCA_048320175.1	4952524	-	-	-	non-mobilizable	AA739	AJ057	CP182926.1	chromosome	no
GCA_048320175.1	131619	IncFIB,IncFII,rep_cluster_2272	MOBF	MPF_F	conjugative	AA045	AH628	CP182927.1	plasmid	yes
GCA_048320175.1	97584	rep_cluster_1444	MOBP	-	mobilizable	AB167	AJ793	CP182928.1	plasmid	no
GCA_048320175.1	52436	IncX3	MOBP	MPF_T	conjugative	AA038	AH615	CP182929.1	plasmid	yes
GCA_048320175.1	46509	IncP,IncU	MOBP	-	mobilizable	AA364	AI334	CP182930.1	plasmid	yes
GCA_048320175.1	4619	-	-	-	non-mobilizable	AD334	AM865	CP182931.1	plasmid	no
GCA_048320175.1	3066	rep_cluster_2335	-	-	non-mobilizable	AB036	AJ570	CP182932.1	plasmid	no
GCA_048320185.1	5500904	-	-	MPF_T	non-mobilizable	AA397	AI419	CP182919.1	chromosome	no
GCA_048320185.1	194981	IncFIB,IncHI1B	-	-	non-mobilizable	AA406	AI453	CP182920.1	plasmid	no
GCA_048320185.1	133772	IncFIA,IncFII,IncR,IncU	-	MPF_F	mobilizable	AA032	AH594	CP182921.1	plasmid	yes
GCA_048320185.1	84876	IncFII	MOBP	MPF_I	conjugative	AA966	AJ461	CP182922.1	plasmid	no
GCA_048320185.1	46161	IncX3	MOBP	MPF_T	conjugative	AA038	AH615	CP182923.1	plasmid	yes
GCA_048320185.1	11971	ColRNAI_rep_cluster_1857	MOBC	-	mobilizable	AA942	AJ424	CP182924.1	plasmid	no
GCA_048320185.1	5596	rep_cluster_2370	MOBP	-	mobilizable	AA541	AI727	CP182925.1	plasmid	no
GCA_048404345.1	5033251	-	-	-	non-mobilizable	AA035	AH599	CP183111.1	chromosome	no
GCA_048404345.1	143418	IncFIA,IncFIB,IncFII	MOBF,MOBP	MPF_F	conjugative	AA170	AH820	CP183113.1	plasmid	yes
GCA_048404345.1	51479	IncX3,rep_cluster_1195	MOBP	MPF_T	conjugative	AA038	AH615	CP183112.1	plasmid	yes
GCA_048404355.1	5035367	-	-	-	non-mobilizable	AA035	AH599	CP183114.1	chromosome	no
GCA_048404355.1	143416	IncFIA,IncFIB,IncFII	MOBF,MOBP	MPF_F	conjugative	AA170	AH820	CP183115.1	plasmid	yes
GCA_048404355.1	51480	IncX3,rep_cluster_1195	MOBP	MPF_T	conjugative	AA038	AH615	CP183116.1	plasmid	yes
GCA_048405105.1	5215553	-	MOBP	-	mobilizable	AA860	AJ265	CP183089.1	chromosome	no
GCA_048405105.1	137887	IncFIA,IncFIA,IncFIB,IncU	MOBF	MPF_F	conjugative	AA324	AI218	CP183092.1	plasmid	yes
GCA_048405105.1	94784	IncHI1B	-	-	non-mobilizable	AA378	AI389	CP183090.1	virus	no
GCA_048405105.1	67099	IncFIA,IncFII	MOBF	MPF_F	conjugative	AA336	AI265	CP183094.1	plasmid	no
GCA_048405105.1	6648	rep_cluster_2350	MOBP	-	mobilizable	AC509	AL724	CP183095.1	plasmid	no
GCA_048405105.1	6470	IncU	-	-	non-mobilizable	AA359	AI328	CP183093.1	plasmid	yes
GCA_048405105.1	5632	rep_cluster_2401	MOBP,MOBP	-	mobilizable	AA147	AH786	CP183091.1	plasmid	no
GCA_048565495.1	5047406	-	-	-	non-mobilizable	AA860	AJ265	JBMACT010000001.1	chromosome	no
GCA_048565495.1	121052	rep_cluster_2232	MOBP,MOBP	MPF_I	conjugative	AA282	AI113	JBMACT010000002.1	plasmid	no
GCA_048565495.1	68535	IncFIA	-	MPF_F	mobilizable	AA171	AH826	JBMACT010000003.1	plasmid	no
GCA_048565495.1	57488	IncFIA	MOBF	MPF_F	conjugative	AA336	AI265	JBMACT010000004.1	plasmid	no
GCA_048565495.1	49457	IncN	MOBF	MPF_T	conjugative	AA551	AI743	JBMACT010000005.1	plasmid	yes
GCA_048565495.1	15179	Col156	MOBQ	-	mobilizable	AA356	AI315	JBMACT010000006.1	plasmid	yes
GCA_048565495.1	5628	rep_cluster_2401	MOBP	-	mobilizable	AA147	AH786	JBMACT010000007.1	plasmid	no
GCA_048565495.1	5219	rep_cluster_2350	MOBP	-	mobilizable	AB446	AK232	JBMACT010000008.1	plasmid	no
GCA_048565495.1	4087	rep_cluster_1778	MOBQ	-	mobilizable	AA579	AI799	JBMACT010000009.1	plasmid	no
GCA_048565495.1	3077	-	-	-	non-mobilizable	AF190	AP111	JBMACT010000010.1	virus	no
GCA_048568885.1	5493583	-	-	MPF_T	non-mobilizable	AA397	AI419	CP183784.1	chromosome	no
GCA_048568885.1	195845	IncFIB,IncHI1B	-	-	non-mobilizable	AA406	AI453	CP183785.1	plasmid	no
GCA_048568885.1	133120	IncFIA,IncFII,IncR,IncU	-	-	mobilizable	AA032	AH594	CP183786.1	plasmid	yes
GCA_048568885.1	111911	IncFIB	-	-	non-mobilizable	AC125	AL186	CP183787.1	virus	no
GCA_048568885.1	53116	IncX3	MOBP	MPF_T	conjugative	AA038	AH618	CP183788.1	plasmid	yes
GCA_048568885.1	37936	IncFII	-	MPF_T	non-mobilizable	AD305	AM812	CP183789.1	plasmid	no
GCA_048568885.1	11970	ColRNAI_rep_cluster_1857	MOBC	-	mobilizable	AA942	AJ424	CP183790.1	plasmid	no
GCA_048568885.1	5596	rep_cluster_2370	MOBP	-	mobilizable	AA541	AI727	CP183791.1	plasmid	no
GCA_048572765.1	5820764	-	-	-	non-mobilizable	AG272	AQ298	CP183842.1	chromosome	no
GCA_048572765.1	280326	IncU	MOBH	MPF_F	conjugative	AC212	AL310	CP183848.1	plasmid	no
GCA_048572765.1	207701	IncHI2A,rep_cluster_1088	-	MPF_F	non-mobilizable	AA738	AJ051	CP183847.1	plasmid	no
GCA_048572765.1	178941	rep_cluster_2127	MOBH	MPF_F	conjugative	AG167	AQ188	CP183845.1	plasmid	no
GCA_048572765.1	145758	-	-	-	non-mobilizable	AF144	AP061	CP183846.1	unknown	no
GCA_048572765.1	56413	IncU,IncX6	MOBP	-	mobilizable	AA362	AI331	CP183843.1	plasmid	yes
GCA_048572765.1	46956	IncX3	MOBP	MPF_T	conjugative	AA038	AH615	CP183844.1	plasmid	yes
GCA_048572785.1	5227058	-	-	-	non-mobilizable	AA739	AJ059	CP183865.1	chromosome	no
GCA_048572785.1	267779	Col(VCM04)	MOBH	MPF_T	conjugative	AB130	AJ726	CP183868.1	plasmid	no
GCA_048572785.1	105233	IncFIB,IncFII,rep_cluster_2272	MOBF	MPF_F	conjugative	AA046	AH632	CP183867.1	plasmid	yes
GCA_048572785.1	95021	IncFII	MOBF	MPF_F	conjugative	AC302	AL430	CP183870.1	plasmid	no
GCA_048572785.1	48054	IncX5	MOBP	MPF_T	conjugative	AE974	AO865	CP183866.1	plasmid	yes
GCA_048572785.1	4298	rep_cluster_2335	MOBP	-	mobilizable	AA517	AI684	CP183869.1	plasmid	no
GCA_048585595.1	5006199	-	-	-	non-mobilizable	AA397	AI419	CP184051.1	chromosome	no
GCA_048585595.1	158701	IncFIA,IncFIB,IncFII,IncFII,rep_cluster_2131	MOBF,MOBP	MPF_F	conjugative	AA171	AH830	CP184052.1	plasmid	no
GCA_048585595.1	118064	IncFIB,IncFII	MOBF,MOBF	MPF_F	conjugative	AA018	AH560	CP184053.1	plasmid	yes
GCA_048585595.1	108430	IncFIB	-	-	non-mobilizable	AA747	AJ076	CP184054.1	virus	no
GCA_048585595.1	40614	IncP,IncU	MOBP	-	mobilizable	AA364	AI334	CP184055.1	plasmid	yes
GCA_048585595.1	4991	ColRNAI_rep_cluster_1987	-	-	non-mobilizable	AA121	AH749	CP184056.1	plasmid	no
GCA_048585595.1	4052	ColRNAI_rep_cluster_1987	MOBP,MOBP	-	mobilizable	AA521	AI697	CP184057.1	plasmid	no
GCA_048690765.1	5584462	-	-	MPF_T	non-mobilizable	AA397	AI419	CP127931.1	chromosome	no
GCA_048690765.1	236426	IncFIB,IncFII	MOBF,MOBF	MPF_F	conjugative	AA277	AI089	CP127936.1	plasmid	no
GCA_048690765.1	139648	IncC	MOBH,MOBH	MPF_F	conjugative	AA628	AI889	CP127932.1	plasmid	no
GCA_048690765.1	93726	IncFIA,IncFII,IncR	MOBF	-	mobilizable	AA031	AH590	CP127933.1	plasmid	yes
GCA_048690765.1	65499	IncL/M	MOBP	MPF_I	conjugative	AA002	AH539	CP127937.1	plasmid	yes
GCA_048690765.1	12747	ColRNAI_rep_cluster_1857	MOBC	-	mobilizable	AA942	AJ424	CP127934.1	plasmid	no
GCA_048690765.1	3991	-	-	-	non-mobilizable	AA110	AH731	CP127935.1	plasmid	no
GCA_048752755.1	5455085	-	-	MPF_T	non-mobilizable	AA397	AI419	CP127982.1	chromosome	no
GCA_048752755.1	196836	IncC	MOBH,MOBH	MPF_F	conjugative	AA860	AJ275	CP127976.1	plasmid	no
GCA_048752755.1	115138	IncFIB,IncFII,IncU,rep_cluster_2183	MOBF,MOBF	MPF_F	conjugative	AA458	AI566	CP127983.1	plasmid	yes
GCA_048752755.1	87439	IncFIA,IncFII,IncU,rep_cluster_1418	-	-	non-mobilizable	AA031	AH590	CP127977.1	plasmid	yes
GCA_048752755.1	82729	IncI-gamma/K1	MOBP	MPF_I	conjugative	AA474	AI614	CP127978.1	plasmid	no
GCA_048752755.1	40492	-	-	-	non-mobilizable	AH000	AR056	CP127979.1	virus	no
GCA_048752755.1	10060	ColRNAI_rep_cluster_1857	MOBC	-	mobilizable	AA942	AJ424	CP127980.1	plasmid	no
GCA_048752755.1	5596	rep_cluster_2370	MOBP	-	mobilizable	AA541	AI727	CP127981.1	plasmid	no
GCA_048753345.1	5397044	-	-	MPF_T	non-mobilizable	AA397	AI419	CP127992.1	chromosome	no
GCA_048753345.1	251685	IncFIB,IncHI1B	MOBH	MPF_F	conjugative	AA405	AI435	CP127993.1	plasmid	no
GCA_048753345.1	104355	IncFIA,IncFII,IncR	-	-	non-mobilizable	AA031	AH590	CP127990.1	plasmid	yes
GCA_048753345.1	12749	ColRNAI_rep_cluster_1857	MOBC	-	mobilizable	AA942	AJ424	CP127991.1	plasmid	no
GCA_048821335.1	4975182	-	-	-	non-mobilizable	AA739	AJ059	JBMEZC010000001.1	chromosome	no
GCA_048821335.1	187912	IncFIB,IncFII,rep_cluster_2272	MOBF	MPF_F	conjugative	AA045	AH628	JBMEZC010000002.1	plasmid	no
GCA_048821335.1	112363	IncFIB	-	-	non-mobilizable	AA752	AJ089	JBMEZC010000003.1	virus	no
GCA_048821335.1	103188	IncFII,rep_cluster_1254,rep_cluster_2183	MOBF	MPF_F	conjugative	AC580	AL834	JBMEZC010000004.1	plasmid	yes
GCA_048821335.1	43256	-	-	-	non-mobilizable	AB537	AK362	JBMEZC010000005.1	plasmid	no
GCA_048821335.1	3165	-	-	-	non-mobilizable	AG530	AQ575	JBMEZC010000006.1	plasmid	no
GCA_048821335.1	2750	rep_cluster_2335	-	-	mobilizable	AC527	AL749	JBMEZC010000007.1	plasmid	no
GCA_048821335.1	2182	rep_cluster_2335,rep_cluster_2406	-	-	mobilizable	AB043	AJ583	JBMEZC010000008.1	plasmid	no
GCA_048821335.1	2071	rep_cluster_2335	-	-	mobilizable	AB043	AJ584	JBMEZC010000009.1	plasmid	no
GCA_048821335.1	2004	ColRNAI_rep_cluster_1987	-	-	non-mobilizable	AB071	AJ632	JBMEZC010000010.1	plasmid	no
GCA_048821335.1	1965	-	-	-	non-mobilizable	AF757	AP753	JBMEZC010000011.1	plasmid	no
GCA_048821335.1	1622	-	-	-	non-mobilizable	AF757	AP753	JBMEZC010000012.1	plasmid	no
GCA_048821335.1	1156	-	-	-	non-mobilizable	AA379	AI397	JBMEZC010000013.1	virus	no
GCA_048821355.1	4975183	-	-	-	non-mobilizable	AA739	AJ059	JBMEZB010000001.1	chromosome	no
GCA_048821355.1	203318	IncFIB,IncFII,rep_cluster_2272	MOBF	MPF_F	conjugative	AA045	AH628	JBMEZB010000002.1	plasmid	yes
GCA_048821355.1	82725	rep_cluster_1254,rep_cluster_2183	MOBF	MPF_F	conjugative	AC580	AL834	JBMEZB010000003.1	plasmid	no
GCA_048821355.1	62557	-	-	-	non-mobilizable	AA752	AJ089	JBMEZB010000004.1	virus	no
GCA_048821355.1	49806	IncFIB	-	-	non-mobilizable	AA752	AJ089	JBMEZB010000005.1	virus	no
GCA_048821355.1	43256	-	-	-	non-mobilizable	AB537	AK362	JBMEZB010000006.1	plasmid	no
GCA_048821355.1	3165	-	-	-	non-mobilizable	AG530	AQ575	JBMEZB010000007.1	plasmid	no
GCA_048821355.1	2750	rep_cluster_2335	-	-	mobilizable	AC527	AL749	JBMEZB010000008.1	plasmid	no
GCA_048821355.1	2182	rep_cluster_2335,rep_cluster_2406	-	-	mobilizable	AB043	AJ583	JBMEZB010000009.1	plasmid	no
GCA_048821355.1	2154	-	-	-	non-mobilizable	AE581	AO395	JBMEZB010000010.1	plasmid	no
GCA_048821355.1	2071	rep_cluster_2335	-	-	mobilizable	AB043	AJ584	JBMEZB010000011.1	plasmid	no
GCA_048821355.1	2004	ColRNAI_rep_cluster_1987	-	-	non-mobilizable	AB071	AJ632	JBMEZB010000012.1	plasmid	no
GCA_048821355.1	1965	-	-	-	non-mobilizable	AF757	AP753	JBMEZB010000013.1	plasmid	no
GCA_048821355.1	1622	-	-	-	non-mobilizable	AF757	AP753	JBMEZB010000014.1	plasmid	no
GCA_048821355.1	1587	-	-	-	non-mobilizable	AD070	AM497	JBMEZB010000015.1	unknown	no
GCA_048821355.1	1134	-	-	-	non-mobilizable	AC293	AL417	JBMEZB010000016.1	unknown	no
GCA_048821375.1	4975294	-	-	-	non-mobilizable	AA739	AJ059	JBMEZA010000001.1	chromosome	no
GCA_048821375.1	203318	IncFIB,IncFII,rep_cluster_2272	MOBF	MPF_F	conjugative	AA045	AH628	JBMEZA010000002.1	plasmid	yes
GCA_048821375.1	82725	rep_cluster_1254,rep_cluster_2183	MOBF	MPF_F	conjugative	AC580	AL834	JBMEZA010000003.1	plasmid	no
GCA_048821375.1	62557	-	-	-	non-mobilizable	AA752	AJ089	JBMEZA010000004.1	virus	no
GCA_048821375.1	49806	IncFIB	-	-	non-mobilizable	AA752	AJ089	JBMEZA010000005.1	virus	no
GCA_048821375.1	43256	-	-	-	non-mobilizable	AB537	AK362	JBMEZA010000006.1	plasmid	no
GCA_048821375.1	3165	-	-	-	non-mobilizable	AG530	AQ575	JBMEZA010000007.1	plasmid	no
GCA_048821375.1	2750	rep_cluster_2335	-	-	mobilizable	AC527	AL749	JBMEZA010000008.1	plasmid	no
GCA_048821375.1	2182	rep_cluster_2335,rep_cluster_2406	-	-	mobilizable	AB043	AJ583	JBMEZA010000009.1	plasmid	no
GCA_048821375.1	2154	-	-	-	non-mobilizable	AE581	AO395	JBMEZA010000010.1	plasmid	no
GCA_048821375.1	2071	rep_cluster_2335	-	-	mobilizable	AB043	AJ584	JBMEZA010000011.1	plasmid	no
GCA_048821375.1	2004	ColRNAI_rep_cluster_1987	-	-	non-mobilizable	AB071	AJ632	JBMEZA010000012.1	plasmid	no
GCA_048821375.1	1965	-	-	-	non-mobilizable	AF757	AP753	JBMEZA010000013.1	plasmid	no
GCA_048821375.1	1622	-	-	-	non-mobilizable	AF757	AP753	JBMEZA010000014.1	plasmid	no
GCA_048821375.1	1587	-	-	-	non-mobilizable	AD070	AM497	JBMEZA010000015.1	unknown	no
GCA_048821375.1	1134	-	-	-	non-mobilizable	AC293	AL417	JBMEZA010000016.1	unknown	no
GCA_048867705.1	1210746	-	-	-	non-mobilizable	AA397	AI419	ABYILH010000001.1	chromosome	no
GCA_048867705.1	764245	-	-	-	non-mobilizable	AA398	AI420	ABYILH010000002.1	chromosome	no
GCA_048867705.1	683823	-	-	-	non-mobilizable	AA170	AH819	ABYILH010000003.1	chromosome	no
GCA_048867705.1	522419	-	-	-	non-mobilizable	AB180	AJ819	ABYILH010000004.1	chromosome	no
GCA_048867705.1	488642	-	-	-	non-mobilizable	AF889	AP897	ABYILH010000005.1	unknown	no
GCA_048867705.1	420028	-	-	-	non-mobilizable	AE283	AO032	ABYILH010000006.1	unknown	no
GCA_048867705.1	283456	-	-	-	non-mobilizable	AA442	AI518	ABYILH010000007.1	plasmid	no
GCA_048867705.1	124678	-	-	-	non-mobilizable	AF598	AP572	ABYILH010000008.1	unknown	no
GCA_048867705.1	84893	-	-	-	non-mobilizable	AF888	AP896	ABYILH010000009.1	unknown	no
GCA_048867705.1	45547	IncX3	MOBP	MPF_T	conjugative	AA038	AH615	ABYILH010000010.1	plasmid	yes
GCA_048867705.1	32665	-	-	-	non-mobilizable	AG661	AQ713	ABYILH010000011.1	unknown	no
GCA_048867705.1	23102	-	-	-	non-mobilizable	AA379	AI397	ABYILH010000015.1	unknown	no
GCA_048867705.1	11050	-	-	-	non-mobilizable	AE581	AO393	ABYILH010000016.1	plasmid	yes
GCA_048867705.1	3224	-	-	-	non-mobilizable	AA379	AI397	ABYILH010000017.1	unknown	no
GCA_048867705.1	2916	-	-	-	non-mobilizable	AF885	AP893	ABYILH010000012.1	unknown	no
GCA_048867705.1	1622	-	-	-	non-mobilizable	AA379	AI397	ABYILH010000013.1	virus	no
GCA_048867705.1	1042	-	-	-	non-mobilizable	AE387	AO159	ABYILH010000014.1	unknown	no
GCA_048887505.1	5449257	-	MOBC	MPF_T	conjugative	AA397	AI419	JBKILI010000001.1	chromosome	no
GCA_048887505.1	197729	IncFIB,IncHI1B	-	-	non-mobilizable	AA406	AI453	JBKILI010000002.1	plasmid	no
GCA_048887505.1	117082	IncFII,rep_cluster_1418,rep_cluster_2183	MOBF,MOBF	MPF_F	conjugative	AA449	AI534	JBKILI010000003.1	plasmid	yes
GCA_048887505.1	53741	IncX3	MOBP	MPF_T	conjugative	AA038	AH618	JBKILI010000004.1	plasmid	yes
GCA_048897545.2	5387185	-	-	-	non-mobilizable	AA458	AI564	CM166407.1	chromosome	yes
GCA_048897545.2	163801	IncFIB,IncHI1B	MOBH	MPF_F	conjugative	AA397	AI419	JBMBXG020000002.1	plasmid	no
GCA_048897545.2	112506	IncR,IncU,rep_cluster_2183	MOBF,MOBF	MPF_F	conjugative	AA448	AI530	JBMBXG020000003.1	plasmid	yes
GCA_048897545.2	70111	IncFII,IncR,rep_cluster_2183	MOBF	-	mobilizable	AF572	AP541	JBMBXG020000004.1	plasmid	no
GCA_048897545.2	5805	Col(Ye4449)	MOBP	-	mobilizable	AD338	AM870	JBMBXG020000005.1	plasmid	no
GCA_048897845.2	5492270	-	-	MPF_T	non-mobilizable	AA397	AI419	CM166405.1	chromosome	no
GCA_048897845.2	195064	IncFIB,IncHI1B	-	-	non-mobilizable	AA406	AI453	JBMBXA020000002.1	plasmid	no
GCA_048897845.2	136885	IncFIA,IncFII,IncR,IncU	-	-	mobilizable	AA032	AH594	JBMBXA020000003.1	plasmid	yes
GCA_048897845.2	103594	IncK2/Z	MOBP	MPF_I	conjugative	AA281	AI108	JBMBXA020000004.1	plasmid	yes
GCA_048897845.2	11970	ColRNAI_rep_cluster_1857	MOBC	-	mobilizable	AA942	AJ424	JBMBXA020000005.1	plasmid	no
GCA_048897925.2	5455034	-	-	-	non-mobilizable	AA035	AH602	CM166406.1	chromosome	no
GCA_048897925.2	311481	IncFIB,IncHI1B	MOBH	MPF_F	conjugative	AA405	AI438	JBMBWX020000002.1	plasmid	no
GCA_048897925.2	187452	IncFIB,IncFII	MOBF,MOBF	MPF_F	conjugative	AA277	AI089	JBMBWX020000003.1	plasmid	no
GCA_048897925.2	109136	IncR,IncU,rep_cluster_2183	MOBF,MOBF	MPF_F	conjugative	AA448	AI530	JBMBWX020000004.1	plasmid	yes
GCA_048897925.2	54035	IncX3	MOBP	MPF_T	conjugative	AA038	AH618	JBMBWX020000005.1	plasmid	yes
GCA_048897925.2	10060	ColRNAI_rep_cluster_1857	MOBC	-	mobilizable	AA942	AJ424	JBMBWX020000006.1	plasmid	no
GCA_048897925.2	3990	ColRNAI_rep_cluster_1987	-	-	non-mobilizable	AA110	AH731	JBMBWX020000007.1	plasmid	no
GCA_048897945.2	5418297	-	-	-	non-mobilizable	AA035	AH602	CM166404.1	chromosome	no
GCA_048897945.2	168494	IncFIB,IncFII	MOBF,MOBF	MPF_F	conjugative	AA277	AI089	JBMBWW020000002.1	plasmid	no
GCA_048897945.2	127186	IncFIA,IncFII,IncU,rep_cluster_2183	MOBF	-	mobilizable	AF572	AP541	JBMBWW020000003.1	plasmid	yes
GCA_048897945.2	82818	IncFII	MOBP	MPF_I	conjugative	AA966	AJ461	JBMBWW020000004.1	plasmid	no
GCA_048897945.2	49021	IncX3	MOBP	MPF_T	conjugative	AA038	AH615	JBMBWW020000005.1	plasmid	yes
GCA_048897945.2	3897	rep_cluster_2358	-	-	non-mobilizable	AA130	AH760	JBMBWW020000006.1	plasmid	no
GCA_048962295.1	5371915	-	-	-	non-mobilizable	AA035	AH602	CP185022.1	chromosome	no
GCA_048962295.1	115465	IncFIB,IncFII,rep_cluster_2183	MOBF,MOBF	MPF_F	conjugative	AA436	AI506	CP185023.1	plasmid	yes
GCA_048962295.1	112298	IncFIB	-	-	non-mobilizable	AA277	AI092	CP185021.1	plasmid	no
GCA_048980805.1	5524960	-	-	MPF_T	non-mobilizable	AA397	AI419	CP185167.1	chromosome	no
GCA_048980805.1	192587	IncFIB,IncFII	MOBF,MOBF	MPF_F	conjugative	AA277	AI089	CP185168.1	plasmid	no
GCA_048980805.1	93676	IncX3	MOBP	MPF_T	conjugative	AA038	AH614	CP185166.1	plasmid	yes
GCA_049070245.2	5474143	-	-	MPF_T	non-mobilizable	AA397	AI419	CM139241.1	chromosome	no
GCA_049070245.2	190329	IncFIB,IncHI1B	-	-	non-mobilizable	AA406	AI453	JBMEQN020000001.1	plasmid	no
GCA_049070245.2	135417	IncFIA,IncR,IncU	-	MPF_F	mobilizable	AA032	AH594	JBMEQN020000002.1	plasmid	yes
GCA_049070245.2	87039	IncFII	MOBP	MPF_I	conjugative	AA966	AJ461	JBMEQN020000004.1	plasmid	no
GCA_049070245.2	44951	IncX3	MOBP	MPF_T	conjugative	AA038	AH615	JBMEQN020000003.1	plasmid	yes
GCA_049070405.2	5485582	-	-	-	non-mobilizable	AA035	AH602	CM166403.1	chromosome	no
GCA_049070405.2	312612	IncFIB,IncHI1B	MOBH	MPF_F	conjugative	AA405	AI438	JBMEQM020000002.1	plasmid	no
GCA_049070405.2	185122	IncFIB,IncFII	MOBF,MOBF	MPF_F	conjugative	AA277	AI089	JBMEQM020000003.1	plasmid	no
GCA_049070405.2	105088	IncFII,IncU,rep_cluster_1418,rep_cluster_2183	MOBF,MOBF	MPF_F	conjugative	AA448	AI530	JBMEQM020000004.1	plasmid	yes
GCA_049070405.2	54035	IncX3	MOBP	MPF_T	conjugative	AA038	AH618	JBMEQM020000005.1	plasmid	yes
GCA_049070405.2	10060	ColRNAI_rep_cluster_1857	MOBC	-	mobilizable	AA942	AJ424	JBMEQM020000006.1	plasmid	no
GCA_049070485.2	5456544	-	-	MPF_T	non-mobilizable	AA397	AI419	CM166402.1	chromosome	no
GCA_049070485.2	197609	IncFIA,IncFII,IncN,IncR,IncU	MOBF	MPF_T	conjugative	AA032	AH594	JBMEQJ020000002.1	plasmid	yes
GCA_049070485.2	189963	IncFIB,IncHI1B	-	-	non-mobilizable	AA406	AI453	JBMEQJ020000003.1	plasmid	no
GCA_049070485.2	83551	IncFII	MOBP	MPF_I	conjugative	AA966	AJ461	JBMEQJ020000004.1	plasmid	no
GCA_049070485.2	11970	ColRNAI_rep_cluster_1857	MOBC	-	mobilizable	AA942	AJ424	JBMEQJ020000005.1	plasmid	no
GCA_049070485.2	5596	rep_cluster_2370	MOBP	-	mobilizable	AA541	AI727	JBMEQJ020000006.1	plasmid	no
GCA_049075675.1	5083733	-	-	-	non-mobilizable	AA397	AI419	CP184062.1	chromosome	no
GCA_049075675.1	175997	IncC	MOBH,MOBH	MPF_F	conjugative	AA860	AJ275	CP184063.1	plasmid	yes
GCA_049075675.1	153878	IncFIA,IncFIB,IncFII,rep_cluster_2131	MOBF,MOBP	MPF_F	conjugative	AA171	AH830	CP184064.1	plasmid	no
GCA_049075675.1	126957	IncFII,IncR	MOBF,MOBF	MPF_F	conjugative	AA450	AI540	CP184065.1	plasmid	yes
GCA_049075675.1	108430	IncFIB	-	-	non-mobilizable	AA747	AJ076	CP184066.1	virus	no
GCA_049075675.1	95693	IncI1/B/O	MOBP	MPF_I	conjugative	AA474	AI621	CP184067.1	plasmid	no
GCA_049075675.1	4237	-	-	MPF_T	non-mobilizable	AB683	AK560	CP184068.1	plasmid	no
GCA_049118875.1	4662216	-	-	-	non-mobilizable	AA811	AJ175	CP184927.1	chromosome	no
GCA_049118875.1	173301	IncC,IncU	MOBH,MOBH	MPF_F	conjugative	AA628	AI889	CP184932.1	plasmid	yes
GCA_049118875.1	131697	IncFIA,IncFIA,IncFIB	MOBF	MPF_F	conjugative	AA324	AI218	CP184930.1	plasmid	no
GCA_049118875.1	96949	IncHI1B	-	-	non-mobilizable	AA377	AI369	CP184931.1	virus	no
GCA_049118875.1	96119	IncK2/Z	MOBP	MPF_I	conjugative	AA474	AI602	CP184928.1	plasmid	no
GCA_049118875.1	70869	IncFIA	MOBF,MOBF,MOBF	MPF_F	conjugative	AA336	AI265	CP184929.1	plasmid	no
GCA_049118875.1	35353	IncX4	MOBP	MPF_T	conjugative	AA619	AI862	CP184925.1	plasmid	no
GCA_049118875.1	5631	rep_cluster_2401	MOBP	-	mobilizable	AA147	AH786	CP184926.1	plasmid	no
GCA_049118885.1	4664301	-	-	-	non-mobilizable	AA811	AJ175	CP184916.1	chromosome	no
GCA_049118885.1	186856	IncC,IncU	MOBH,MOBH	MPF_F	conjugative	AA628	AI889	CP184922.1	plasmid	yes
GCA_049118885.1	131694	IncFIA,IncFIA,IncFIB	MOBF	MPF_F	conjugative	AA324	AI218	CP184921.1	plasmid	no
GCA_049118885.1	107814	IncK2/Z	MOBP,MOBP	MPF_I	conjugative	AA474	AI602	CP184919.1	plasmid	no
GCA_049118885.1	96041	IncHI1B	-	-	non-mobilizable	AA377	AI369	CP184923.1	virus	no
GCA_049118885.1	70609	IncFIA	MOBF	MPF_F	conjugative	AA336	AI265	CP184920.1	plasmid	no
GCA_049118885.1	35354	IncX4	MOBP	MPF_T	conjugative	AA619	AI862	CP184917.1	plasmid	no
GCA_049118885.1	5631	rep_cluster_2401	MOBP	-	mobilizable	AA147	AH786	CP184924.1	plasmid	no
GCA_049118885.1	5167	Col156	MOBQ	-	mobilizable	AA977	AJ479	CP184918.1	plasmid	no
GCA_049190555.2	6186483	-	-	MPF_F	non-mobilizable	AB130	AJ728	CM130303.1	chromosome	no
GCA_049190555.2	200756	IncA,rep_cluster_2238	MOBH,MOBH,MOBP	MPF_F	conjugative	AA622	AI870	ABYMDD020000002.1	plasmid	yes
GCA_049190555.2	175891	IncFIB	-	-	non-mobilizable	AA821	AJ196	ABYMDD020000003.1	plasmid	no
GCA_049190555.2	145834	IncFII,rep_cluster_1418	MOBF,MOBF	MPF_F	conjugative	AA450	AI542	ABYMDD020000004.1	plasmid	no
GCA_049190555.2	61632	IncR	-	-	mobilizable	AA354	AI310	ABYMDD020000005.1	plasmid	yes
GCA_049190555.2	3335	rep_cluster_2370	-	-	non-mobilizable	AA127	AH756	ABYMDD020000006.1	plasmid	no
GCA_049190575.2	5327554	-	-	MPF_T	non-mobilizable	AA397	AI419	CP194098.1	chromosome	no
GCA_049190575.2	301787	IncFIB,IncHI1B	MOBH	MPF_F	conjugative	AA405	AI436	CP194099.1	plasmid	yes
GCA_049190575.2	208204	IncFIB,IncFII	MOBF,MOBF	MPF_F	conjugative	AA277	AI089	CP194100.1	plasmid	no
GCA_049190575.2	4165	rep_cluster_2373	-	-	non-mobilizable	AA104	AH722	CP194101.1	plasmid	no
GCA_049190575.2	1748	ColpVC	-	-	non-mobilizable	AB237	AJ935	CP194102.1	plasmid	no
GCA_049315055.1	5248772	-	-	MPF_F	non-mobilizable	AA275	AI077	CP186042.1	chromosome	no
GCA_049315055.1	154852	IncC	MOBH,MOBH	MPF_F	conjugative	AA860	AJ266	CP186050.1	plasmid	no
GCA_049315055.1	94374	IncFIB,IncFII,rep_cluster_2272	MOBF	MPF_F	conjugative	AA046	AH632	CP186045.1	plasmid	no
GCA_049315055.1	57078	IncN	MOBF	MPF_T	conjugative	AA552	AI757	CP186044.1	plasmid	yes
GCA_049315055.1	45707	IncU	MOBP	MPF_T	conjugative	AA363	AI332	CP186043.1	plasmid	yes
GCA_049315055.1	14762	-	-	-	non-mobilizable	AF593	AP566	CP186046.1	plasmid	no
GCA_049315055.1	5409	rep_cluster_2335	MOBP	-	mobilizable	AA515	AI678	CP186047.1	plasmid	no
GCA_049315055.1	4921	rep_cluster_2335	MOBP	-	mobilizable	AA519	AI689	CP186048.1	plasmid	no
GCA_049315055.1	4665	rep_cluster_2335	MOBP,MOBP	-	mobilizable	AB050	AJ603	CP186049.1	plasmid	no
GCA_049348255.1	5346102	-	-	MPF_T	non-mobilizable	AA397	AI419	CP186348.1	chromosome	no
GCA_049348255.1	247177	IncFIB,IncFII	MOBF,MOBF	MPF_F	conjugative	AA277	AI089	CP186343.1	plasmid	no
GCA_049348255.1	109938	IncFIB	-	-	non-mobilizable	AC125	AL189	CP186344.1	virus	no
GCA_049348255.1	51112	IncU,rep_cluster_1418	-	-	non-mobilizable	AA031	AH589	CP186346.1	plasmid	yes
GCA_049348255.1	44962	IncX3	MOBP	MPF_T	conjugative	AA038	AH615	CP186347.1	plasmid	yes
GCA_049348255.1	10060	ColRNAI_rep_cluster_1857	MOBC	-	mobilizable	AA942	AJ424	CP186345.1	plasmid	no
GCA_049349765.1	5477250	-	-	MPF_T	non-mobilizable	AA397	AI419	CP186355.1	chromosome	no
GCA_049349765.1	188177	IncFIB,IncFII,rep_cluster_2183	MOBF,MOBF	MPF_F	conjugative	AA275	AI077	CP186349.1	plasmid	no
GCA_049349765.1	98142	IncFIA,IncFII	MOBF	MPF_F	conjugative	AC037	AL057	CP186353.1	plasmid	yes
GCA_049349765.1	59008	rep_cluster_1	-	-	non-mobilizable	AB531	AK353	CP186350.1	virus	no
GCA_049349765.1	53156	IncX3	MOBP	MPF_T	conjugative	AA038	AH618	CP186354.1	plasmid	yes
GCA_049349765.1	10060	ColRNAI_rep_cluster_1857	MOBC	-	mobilizable	AA942	AJ424	CP186351.1	plasmid	no
GCA_049349765.1	5596	rep_cluster_2370	MOBP	-	mobilizable	AA541	AI727	CP186352.1	plasmid	no
GCA_049352695.1	5423932	-	-	MPF_T	mobilizable	AA338	AI283	CP186476.1	chromosome	yes
GCA_049352695.1	309680	IncFIB	MOBH	MPF_F	conjugative	AA405	AI440	CP186473.1	plasmid	no
GCA_049352695.1	93219	IncFIB,IncFII	-	-	non-mobilizable	AA018	AH562	CP186478.1	plasmid	no
GCA_049352695.1	41245	IncR	-	-	mobilizable	AB193	AJ857	CP186474.1	plasmid	no
GCA_049352695.1	6141	rep_cluster_1195	MOBP	-	mobilizable	AC129	AL194	CP186477.1	plasmid	yes
GCA_049352695.1	4473	ColRNAI_rep_cluster_1987	-	-	non-mobilizable	AA121	AH749	CP186475.1	plasmid	no
GCA_049354605.1	5417053	-	-	MPF_T	mobilizable	AA338	AI283	CP186411.1	chromosome	yes
GCA_049354605.1	215105	IncFIB,IncFIB,IncFII	MOBF	MPF_T	conjugative	AA276	AI081	CP186408.1	plasmid	no
GCA_049354605.1	53292	IncX3	MOBP	MPF_T	conjugative	AA038	AH614	CP186410.1	plasmid	yes
GCA_049354605.1	41245	IncR	-	-	mobilizable	AB193	AJ857	CP186409.1	plasmid	no
GCA_049354615.1	5417051	-	-	MPF_T	mobilizable	AA338	AI283	CP186415.1	chromosome	yes
GCA_049354615.1	216875	IncFIB,IncFIB,IncFII	MOBF	MPF_T	conjugative	AA276	AI081	CP186412.1	plasmid	no
GCA_049354615.1	53292	IncX3	MOBP	MPF_T	conjugative	AA038	AH614	CP186414.1	plasmid	yes
GCA_049354615.1	41245	IncR	-	-	mobilizable	AB193	AJ857	CP186413.1	plasmid	no
GCA_049354615.1	9932	ColRNAI_rep_cluster_1987	-	-	non-mobilizable	AA121	AH749	CP186416.1	plasmid	no
GCA_049354765.1	5423854	-	-	MPF_T	mobilizable	AA338	AI283	CP186370.1	chromosome	yes
GCA_049354765.1	180837	IncFIB,IncFIB,IncFII	-	MPF_T	non-mobilizable	AA277	AI091	CP186367.1	plasmid	no
GCA_049354765.1	41245	IncR	-	-	mobilizable	AB193	AJ857	CP186368.1	plasmid	no
GCA_049354765.1	6141	rep_cluster_1195	MOBP	-	mobilizable	AC129	AL194	CP186372.1	plasmid	yes
GCA_049354765.1	5459	ColRNAI_rep_cluster_1987	-	-	non-mobilizable	AA123	AH751	CP186371.1	plasmid	no
GCA_049354765.1	4473	ColRNAI_rep_cluster_1987	-	-	non-mobilizable	AA121	AH749	CP186369.1	plasmid	no
GCA_049354795.1	5413658	-	-	MPF_T	mobilizable	AA338	AI283	CP186377.1	chromosome	yes
GCA_049354795.1	201374	IncFIB,IncFIB,IncFII	MOBF	MPF_T	conjugative	AA276	AI081	CP186374.1	plasmid	no
GCA_049354795.1	158963	IncHI1B	-	MPF_F	non-mobilizable	AA405	AI445	CP186373.1	plasmid	no
GCA_049354795.1	73239	IncFIB	MOBH	MPF_F	conjugative	AA405	AI437	CP186380.1	plasmid	no
GCA_049354795.1	41245	IncR	-	-	mobilizable	AB193	AJ857	CP186375.1	plasmid	no
GCA_049354795.1	6141	rep_cluster_1195	MOBP	-	mobilizable	AC129	AL194	CP186379.1	plasmid	yes
GCA_049354795.1	5459	ColRNAI_rep_cluster_1987	-	-	non-mobilizable	AA123	AH751	CP186378.1	plasmid	no
GCA_049354795.1	4473	ColRNAI_rep_cluster_1987	-	-	non-mobilizable	AA121	AH749	CP186376.1	plasmid	no
GCA_049485185.1	5128115	-	-	MPF_F	non-mobilizable	AA275	AI077	CP128207.1	chromosome	no
GCA_049485185.1	289843	IncHI2A,rep_cluster_1088	MOBH	MPF_F	conjugative	AA739	AJ058	CP128208.1	plasmid	no
GCA_049485185.1	106493	rep_cluster_1444	MOBP	-	mobilizable	AB167	AJ793	CP128209.1	plasmid	no
GCA_049485185.1	99892	IncFIB,IncFII,rep_cluster_2272	MOBF	MPF_F	conjugative	AA046	AH632	CP128210.1	plasmid	yes
GCA_049485185.1	67279	IncN	MOBF	MPF_T	conjugative	AA552	AI757	CP128211.1	plasmid	yes
GCA_049485185.1	14755	-	-	-	non-mobilizable	AF593	AP566	CP128212.1	plasmid	no
GCA_049485185.1	11263	rep_cluster_2335	MOBP,MOBP	-	mobilizable	AA515	AI678	CP128213.1	plasmid	no
GCA_049485685.1	4992301	-	-	-	non-mobilizable	AA739	AJ059	CP136155.1	chromosome	no
GCA_049485685.1	195576	IncFIB,rep_cluster_2272	MOBF	MPF_F	conjugative	AA045	AH628	CP136154.1	plasmid	yes
GCA_049485685.1	112339	IncFIB	-	-	non-mobilizable	AA752	AJ089	CP136157.1	virus	no
GCA_049485685.1	103157	rep_cluster_1254,rep_cluster_2183	MOBF	MPF_F	conjugative	AC580	AL834	CP136153.1	plasmid	yes
GCA_049485685.1	45052	-	-	-	non-mobilizable	AB537	AK362	CP136156.1	plasmid	no
GCA_049485685.1	7695	-	-	-	non-mobilizable	AE581	AO395	CP136152.1	plasmid	yes
GCA_049485685.1	5492	rep_cluster_2335	-	-	mobilizable	AC527	AL749	CP136158.1	plasmid	no
GCA_049532485.1	5423830	-	-	MPF_T	non-mobilizable	AA397	AI419	CP186665.1	chromosome	no
GCA_049532485.1	250325	IncFIB,IncFII,rep_cluster_2183	MOBF,MOBF	MPF_F	conjugative	AA275	AI078	CP186666.1	plasmid	no
GCA_049532485.1	137593	IncC	MOBH,MOBH	MPF_F	conjugative	AA860	AJ272	CP186667.1	plasmid	yes
GCA_049532485.1	77490	IncFIA,IncFIC	MOBF	MPF_F	conjugative	AA338	AI281	CP186668.1	plasmid	no
GCA_049532485.1	51479	IncX3,rep_cluster_1195	MOBP	MPF_T	conjugative	AA038	AH615	CP186669.1	plasmid	yes
GCA_049532485.1	5101	ColRNAI_rep_cluster_1987,rep_cluster_2358	-	-	non-mobilizable	AA121	AH749	CP186670.1	plasmid	no
GCA_049532485.1	4991	ColRNAI_rep_cluster_1987	-	-	non-mobilizable	AA121	AH749	CP186671.1	plasmid	no
GCA_049532485.1	4167	ColRNAI_rep_cluster_1987	-	-	non-mobilizable	AA103	AH720	CP186672.1	plasmid	no
GCA_049532485.1	3770	rep_cluster_2350,rep_cluster_2370	MOBF	-	mobilizable	AA671	AI948	CP186673.1	plasmid	no
GCA_049532485.1	3559	ColRNAI_rep_cluster_1987	-	-	non-mobilizable	AA118	AH744	CP186674.1	plasmid	no
GCA_049532485.1	3511	rep_cluster_2335,rep_cluster_2358	MOBP,MOBP	-	mobilizable	AB045	AJ589	CP186675.1	plasmid	no
GCA_049532545.1	5541475	-	-	MPF_T	non-mobilizable	AA397	AI419	CP186637.1	chromosome	no
GCA_049532545.1	103522	IncFIA	MOBF	MPF_F	conjugative	AA338	AI283	CP186645.1	plasmid	no
GCA_049532545.1	75106	IncFIB	-	-	non-mobilizable	AA019	AH566	CP186638.1	plasmid	yes
GCA_049532545.1	12276	rep_cluster_1195	MOBP	-	mobilizable	AC129	AL194	CP186644.1	plasmid	yes
GCA_049532545.1	10332	Col156	MOBQ	-	mobilizable	AA977	AJ479	CP186641.1	plasmid	no
GCA_049532545.1	8474	-	-	MPF_T	non-mobilizable	AB683	AK560	CP186636.1	plasmid	no
GCA_049532545.1	7551	ColRNAI_rep_cluster_1987	-	-	non-mobilizable	AA123	AH751	CP186640.1	plasmid	no
GCA_049532545.1	7014	rep_cluster_2335	MOBP,MOBP	-	mobilizable	AB045	AJ589	CP186642.1	plasmid	no
GCA_049532545.1	5563	ColRNAI_rep_cluster_1987	-	-	non-mobilizable	AA123	AH751	CP186639.1	plasmid	no
GCA_049532545.1	2141	-	-	-	non-mobilizable	AA103	AH720	CP186643.1	unknown	no
GCA_049532555.1	5372729	-	-	-	non-mobilizable	AA458	AI564	CP186626.1	chromosome	no
GCA_049532555.1	133177	IncFIA,IncR,IncX3,rep_cluster_1195	MOBP	MPF_T	conjugative	AB187	AJ833	CP186625.1	plasmid	yes
GCA_049532555.1	92490	IncFIA	MOBF	MPF_F	conjugative	AA338	AI283	CP186624.1	plasmid	yes
GCA_049532555.1	5250	ColRNAI_rep_cluster_1987	MOBP,MOBP	-	mobilizable	AA521	AI696	CP186628.1	plasmid	no
GCA_049532555.1	4166	ColRNAI_rep_cluster_1987	-	-	non-mobilizable	AA103	AH720	CP186627.1	plasmid	no
GCA_049554945.1	5494739	-	-	MPF_T	non-mobilizable	AA397	AI419	CP186941.1	chromosome	no
GCA_049554945.1	163911	IncFIB,IncFII,rep_cluster_2183	MOBF,MOBF	MPF_F	conjugative	AA021	AH569	CP186940.1	plasmid	yes
GCA_049554945.1	152702	IncFIB,IncHI1B	-	-	non-mobilizable	AA406	AI453	CP186937.1	plasmid	no
GCA_049554945.1	107151	IncFIA,IncFII,IncR,IncU	-	-	mobilizable	AA032	AH594	CP186939.1	plasmid	yes
GCA_049554945.1	11970	ColRNAI_rep_cluster_1857	MOBC	-	mobilizable	AA942	AJ424	CP186938.1	plasmid	no
GCA_049568875.2	5419597	-	-	MPF_T	non-mobilizable	AA397	AI419	CP194079.1	chromosome	no
GCA_049568875.2	348299	IncFIB,IncHI1B	MOBH	MPF_F	conjugative	AA405	AI436	CP194080.1	plasmid	yes
GCA_049568875.2	161819	IncFIB,IncFII,rep_cluster_2183	MOBF,MOBF	MPF_F	conjugative	AA021	AH569	CP194081.1	plasmid	no
GCA_049568875.2	112868	IncFIB	-	-	non-mobilizable	AC125	AL185	CP194082.1	virus	no
GCA_049568875.2	68943	IncL/M	MOBP	MPF_I	conjugative	AA002	AH529	CP194083.1	plasmid	yes
GCA_049606455.1	5255733	rep_cluster_2358	-	-	non-mobilizable	AA402	AI429	CP187118.1	chromosome	yes
GCA_049606455.1	101530	-	-	MPF_F	non-mobilizable	AE564	AO370	CP187120.1	plasmid	no
GCA_049606455.1	60208	IncN	MOBF	MPF_T	conjugative	AB161	AJ780	CP187119.1	plasmid	yes
GCA_049606455.1	42740	IncFIA	-	-	non-mobilizable	AD529	AN112	CP187121.1	plasmid	no
GCA_049902025.1	4465012	-	-	-	non-mobilizable	AA860	AJ271	CP096337.1	chromosome	no
GCA_049902025.1	147245	rep_cluster_1506,rep_cluster_1791	MOBH	MPF_F	conjugative	AA855	AJ257	CP096338.1	plasmid	yes
GCA_049902025.1	132772	IncC	MOBH,MOBH	MPF_F	conjugative	AA860	AJ275	CP096339.1	plasmid	no
GCA_049902025.1	91911	rep_cluster_1220	-	-	non-mobilizable	AA133	AH765	CP096340.1	plasmid	no
GCA_049902025.1	2683	Col3M	-	-	non-mobilizable	AB434	AK211	CP096341.1	plasmid	no
GCA_050030395.1	4775635	-	MOBH	MPF_G	conjugative	AA046	AH634	JBLGUE010000001.1	chromosome	yes
GCA_050030395.1	338883	IncHI2A,rep_cluster_1088	MOBH	MPF_F	conjugative	AA739	AJ059	JBLGUE010000002.1	plasmid	no
GCA_050030395.1	94957	IncFII,rep_cluster_2183	MOBF	MPF_F	conjugative	AC580	AL835	JBLGUE010000003.1	plasmid	no
GCA_050030395.1	51438	IncFIB	MOBC	-	mobilizable	AA887	AJ322	JBLGUE010000004.1	plasmid	no
GCA_050030395.1	46420	IncX3,rep_cluster_1195	MOBP	MPF_T	conjugative	AA038	AH615	JBLGUE010000005.1	plasmid	yes
GCA_050030395.1	3675	rep_cluster_2358	MOBP,MOBP	-	mobilizable	AA521	AI693	JBLGUE010000006.1	plasmid	no
GCA_050030395.1	3223	ColRNAI_rep_cluster_1987	MOBP,MOBP	-	mobilizable	AA531	AI714	JBLGUE010000007.1	plasmid	no
GCA_050030395.1	2972	-	-	-	non-mobilizable	AG463	AQ500	JBLGUE010000008.1	plasmid	no
GCA_050030395.1	2883	rep_cluster_2335,rep_cluster_2373	-	-	non-mobilizable	AE234	AN970	JBLGUE010000009.1	plasmid	no
GCA_050030395.1	2511	rep_cluster_2335	-	-	mobilizable	AB040	AJ578	JBLGUE010000010.1	plasmid	no
GCA_050030395.1	2317	ColRNAI_rep_cluster_1987,rep_cluster_2358	-	-	mobilizable	AB041	AJ581	JBLGUE010000011.1	plasmid	no
GCA_050030435.1	4659429	-	-	-	non-mobilizable	AF888	AP896	JBLGUH010000001.1	chromosome	no
GCA_050030435.1	196990	IncFIB,IncFII,IncQ1	-	-	non-mobilizable	AA424	AI484	JBLGUH010000002.1	plasmid	no
GCA_050030435.1	69289	IncC	-	MPF_F	mobilizable	AA626	AI879	JBLGUH010000003.1	plasmid	yes
GCA_050030435.1	51088	IncX3	MOBP	MPF_T	conjugative	AA038	AH615	JBLGUH010000004.1	plasmid	yes
GCA_050030435.1	46556	-	-	-	non-mobilizable	AB194	AJ864	JBLGUH010000005.1	plasmid	no
GCA_050030435.1	4783	rep_cluster_2335	MOBP,MOBP	-	mobilizable	AA514	AI677	JBLGUH010000006.1	plasmid	no
GCA_050030435.1	2496	rep_cluster_2335	-	-	mobilizable	AB040	AJ579	JBLGUH010000007.1	plasmid	no
GCA_050030435.1	1422	-	-	-	non-mobilizable	AA379	AI397	JBLGUH010000008.1	unknown	no
GCA_050030655.1	4876598	-	-	-	non-mobilizable	AD443	AN002	JBLGUS010000001.1	chromosome	no
GCA_050030655.1	143841	-	MOBH	MPF_F	conjugative	AA739	AJ058	JBLGUS010000002.1	plasmid	no
GCA_050030655.1	85701	-	MOBF	-	mobilizable	AA831	AJ213	JBLGUS010000003.1	plasmid	no
GCA_050030655.1	65931	IncFII,rep_cluster_2272	MOBF	MPF_F	conjugative	AC579	AL827	JBLGUS010000004.1	plasmid	no
GCA_050030655.1	64690	IncL/M	MOBP	MPF_I	conjugative	AA002	AH539	JBLGUS010000005.1	plasmid	yes
GCA_050030655.1	46161	IncX3	MOBP	MPF_T	conjugative	AA038	AH615	JBLGUS010000006.1	plasmid	yes
GCA_050030655.1	1972	-	-	-	non-mobilizable	AF689	AP675	JBLGUS010000007.1	plasmid	no
GCA_050030655.1	583	-	-	-	non-mobilizable	AA127	AH756	JBLGUS010000008.1	unknown	no
GCA_050030655.1	369	-	-	-	non-mobilizable	AB444	AK227	JBLGUS010000009.1	unknown	no
GCA_050030655.1	275	-	-	-	non-mobilizable	AB959	AK947	JBLGUS010000010.1	unknown	no
GCA_050030945.1	4445179	-	-	-	non-mobilizable	AA739	AJ058	JBLGVD010000001.1	chromosome	no
GCA_050030945.1	300787	-	-	-	non-mobilizable	AA739	AJ052	JBLGVD010000002.1	unknown	no
GCA_050030945.1	154609	IncP	MOBH,MOBH,MOBP	MPF_T	conjugative	AA543	AI730	JBLGVD010000003.1	plasmid	no
GCA_050030945.1	84787	IncFIA	-	-	non-mobilizable	AA420	AI479	JBLGVD010000004.1	plasmid	no
GCA_050030945.1	46161	IncX3	MOBP	MPF_T	conjugative	AA038	AH615	JBLGVD010000005.1	plasmid	yes
GCA_050030945.1	15049	-	-	-	non-mobilizable	AA543	AI729	JBLGVD010000006.1	plasmid	no
GCA_050030945.1	4612	-	-	-	non-mobilizable	AA831	AJ214	JBLGVD010000007.1	plasmid	no
GCA_050030945.1	3354	-	-	-	non-mobilizable	AA552	AI745	JBLGVD010000008.1	plasmid	no
GCA_050030945.1	3167	-	-	-	non-mobilizable	AE581	AO394	JBLGVD010000009.1	plasmid	yes
GCA_050030945.1	2577	-	-	-	non-mobilizable	AD865	AN533	JBLGVD010000010.1	unknown	no
GCA_050030945.1	2495	rep_cluster_2335	-	-	mobilizable	AB040	AJ580	JBLGVD010000011.1	plasmid	no
GCA_050030945.1	2317	ColRNAI_rep_cluster_1987,ColRNAI_rep_cluster_1987	-	-	mobilizable	AB041	AJ581	JBLGVD010000012.1	plasmid	no
GCA_050030945.1	1909	ColRNAI_rep_cluster_1987,rep_cluster_2358	-	-	mobilizable	AE233	AN966	JBLGVD010000013.1	plasmid	no
GCA_050030945.1	1474	-	-	-	non-mobilizable	AE387	AO159	JBLGVD010000014.1	unknown	no
GCA_050030945.1	523	-	-	-	non-mobilizable	AF888	AP896	JBLGVD010000015.1	unknown	no
GCA_050031215.1	2277955	-	-	-	non-mobilizable	AA275	AI074	JBLGVQ010000001.1	chromosome	no
GCA_050031215.1	1124234	IncHI1B,IncP	MOBP	MPF_T	conjugative	AA543	AI730	JBLGVQ010000002.1	chromosome	no
GCA_050031215.1	1115694	-	-	-	non-mobilizable	AA458	AI565	JBLGVQ010000003.1	chromosome	no
GCA_050031215.1	270285	-	-	-	non-mobilizable	AA454	AI557	JBLGVQ010000004.1	unknown	no
GCA_050031215.1	93516	IncP	MOBP	MPF_T	conjugative	AA543	AI729	JBLGVQ010000005.1	plasmid	no
GCA_050031215.1	46132	IncX3	MOBP	MPF_T	conjugative	AA038	AH615	JBLGVQ010000006.1	plasmid	yes
GCA_050031215.1	26219	-	-	-	non-mobilizable	AA816	AJ186	JBLGVQ010000007.1	plasmid	no
GCA_050031215.1	18123	-	-	-	non-mobilizable	AF578	AP550	JBLGVQ010000008.1	plasmid	no
GCA_050031215.1	4832	rep_cluster_2335	MOBP	-	mobilizable	AB045	AJ589	JBLGVQ010000009.1	plasmid	no
GCA_050031215.1	4678	rep_cluster_2335	MOBP	-	mobilizable	AB050	AJ603	JBLGVQ010000010.1	plasmid	no
GCA_050031215.1	4030	ColRNAI_rep_cluster_1987	MOBP	-	mobilizable	AA532	AI716	JBLGVQ010000011.1	plasmid	no
GCA_050031215.1	3930	-	-	-	non-mobilizable	AE581	AO393	JBLGVQ010000012.1	plasmid	no
GCA_050031215.1	3691	-	-	-	non-mobilizable	AE581	AO394	JBLGVQ010000013.1	plasmid	yes
GCA_050031215.1	3428	-	-	-	mobilizable	AE478	AO269	JBLGVQ010000014.1	plasmid	no
GCA_050031215.1	2495	rep_cluster_2335	-	-	mobilizable	AB040	AJ580	JBLGVQ010000015.1	plasmid	no
GCA_050031215.1	1100	-	-	-	non-mobilizable	AC776	AM112	JBLGVQ010000016.1	plasmid	no
GCA_050031215.1	416	-	-	-	non-mobilizable	AE232	AN965	JBLGVQ010000017.1	unknown	no
GCA_050031385.1	4734173	-	-	-	non-mobilizable	AF888	AP896	JBLGVY010000001.1	chromosome	no
GCA_050031385.1	240508	IncFIB,IncHI1B,IncU	-	-	non-mobilizable	AA402	AI429	JBLGVY010000002.1	plasmid	no
GCA_050031385.1	148919	IncFIC,rep_cluster_2183	MOBF	MPF_F	conjugative	AC580	AL833	JBLGVY010000003.1	plasmid	no
GCA_050031385.1	63570	IncL/M	MOBP	MPF_I	conjugative	AA002	AH539	JBLGVY010000004.1	plasmid	yes
GCA_050031385.1	46161	IncX3	MOBP	MPF_T	conjugative	AA038	AH615	JBLGVY010000005.1	plasmid	yes
GCA_050107075.1	4977928	-	-	-	non-mobilizable	AA035	AH599	JBNIJV010000001.1	chromosome	no
GCA_050107075.1	164533	IncFIA,IncFIA,IncI-gamma/K1	MOBF,MOBP	MPF_F	conjugative	AA170	AH818	JBNIJV010000002.1	plasmid	yes
GCA_050107075.1	89632	IncY	-	-	non-mobilizable	AA379	AI397	JBNIJV010000003.1	virus	no
GCA_050107075.1	78388	IncFIA,IncFIC	MOBF	MPF_F	conjugative	AA338	AI281	JBNIJV010000004.1	plasmid	no
GCA_050107075.1	52473	IncX3	MOBP	MPF_T	conjugative	AA038	AH614	JBNIJV010000005.1	plasmid	yes
GCA_050107075.1	2088	Col(BS512)	-	-	non-mobilizable	AC748	AM073	JBNIJV010000006.1	plasmid	no
GCA_050107075.1	737	-	-	-	non-mobilizable	AD092	AM522	JBNIJV010000007.1	unknown	no
GCA_050113175.1	4682528	-	-	-	non-mobilizable	AA397	AI419	JBNJRH010000001.1	chromosome	no
GCA_050113175.1	228307	-	-	-	non-mobilizable	AA277	AI093	JBNJRH010000006.1	unknown	no
GCA_050113175.1	93807	IncI1/B/O	MOBP	MPF_I	conjugative	AA474	AI621	JBNJRH010000009.1	plasmid	no
GCA_050113175.1	92204	IncFIA	MOBF	MPF_F	conjugative	AA323	AI215	JBNJRH010000007.1	plasmid	no
GCA_050113175.1	91931	IncX3	MOBP	MPF_T	conjugative	AA038	AH615	JBNJRH010000004.1	plasmid	yes
GCA_050113175.1	20877	rep_cluster_2350	MOBP,MOBP	-	mobilizable	AA144	AH781	JBNJRH010000003.1	plasmid	no
GCA_050113175.1	20649	rep_cluster_2131	MOBQ	-	mobilizable	AA977	AJ479	JBNJRH010000010.1	plasmid	no
GCA_050113175.1	18632	rep_cluster_2350	-	-	mobilizable	AB443	AK225	JBNJRH010000002.1	plasmid	no
GCA_050113175.1	15781	ColRNAI_rep_cluster_1987	MOBP,MOBP,MOBP,MOBP	-	mobilizable	AA537	AI721	JBNJRH010000008.1	plasmid	no
GCA_050113175.1	12378	rep_cluster_2335	-	-	mobilizable	AB595	AK439	JBNJRH010000005.1	plasmid	no
GCA_050113175.1	11981	rep_cluster_1778	MOBQ	-	mobilizable	AA579	AI797	JBNJRH010000011.1	plasmid	no
GCA_050113175.1	3516	Col(BS512)	-	-	non-mobilizable	AC748	AM073	JBNJRH010000012.1	plasmid	no
GCA_050191705.1	5217032	-	-	-	non-mobilizable	AA739	AJ057	JBLEYM010000001.1	chromosome	no
GCA_050191705.1	127123	IncFIC,IncFII	MOBF	MPF_F	conjugative	AA710	AJ005	JBLEYM010000002.1	plasmid	yes
GCA_050191705.1	100716	IncFIC	MOBF	MPF_F	conjugative	AA002	AH531	JBLEYM010000003.1	plasmid	no
GCA_050191705.1	92288	-	-	MPF_F	non-mobilizable	AA739	AJ059	JBLEYM010000012.1	plasmid	no
GCA_050191705.1	85381	-	MOBF	-	mobilizable	AB168	AJ795	JBLEYM010000004.1	plasmid	yes
GCA_050191705.1	65180	-	-	-	non-mobilizable	AB168	AJ795	JBLEYM010000005.1	plasmid	yes
GCA_050191705.1	42627	-	-	-	non-mobilizable	AB168	AJ795	JBLEYM010000006.1	plasmid	no
GCA_050191705.1	42604	-	-	-	non-mobilizable	AB168	AJ795	JBLEYM010000010.1	plasmid	no
GCA_050191705.1	42603	-	-	-	non-mobilizable	AB168	AJ795	JBLEYM010000011.1	plasmid	no
GCA_050191705.1	42593	-	-	-	non-mobilizable	AB168	AJ795	JBLEYM010000008.1	plasmid	no
GCA_050191705.1	42560	-	-	-	non-mobilizable	AB168	AJ795	JBLEYM010000009.1	plasmid	no
GCA_050191705.1	42280	-	-	-	non-mobilizable	AB168	AJ795	JBLEYM010000007.1	plasmid	no
GCA_050235965.1	4985931	-	-	-	non-mobilizable	AA739	AJ057	CP189867.1	chromosome	no
GCA_050235965.1	340718	IncHI2A,rep_cluster_1088,rep_cluster_1254	MOBH	MPF_F	conjugative	AA739	AJ058	CP189868.1	plasmid	yes
GCA_050235965.1	110729	IncFII,IncU,rep_cluster_2183,rep_cluster_2272	MOBF	MPF_F	conjugative	AC579	AL827	CP189869.1	plasmid	yes
GCA_050270315.1	5434979	-	-	MPF_T	non-mobilizable	AA397	AI419	CP189892.1	chromosome	no
GCA_050270315.1	214285	IncFIB,IncHI1B	-	-	non-mobilizable	AA406	AI453	CP189895.1	plasmid	no
GCA_050270315.1	200740	IncFIA,IncFII,IncR	MOBF	MPF_F	conjugative	AA032	AH591	CP189894.1	plasmid	yes
GCA_050270315.1	6796	rep_cluster_2370	MOBP	-	mobilizable	AA541	AI727	CP189893.1	plasmid	no
GCA_050274025.1	4839453	-	-	MPF_T	non-mobilizable	AA738	AJ047	CP189976.1	chromosome	yes
GCA_050274025.1	494411	IncHI2A,rep_cluster_1088	MOBH,MOBP	MPF_F	conjugative	AA739	AJ055	CP189977.1	plasmid	no
GCA_050274025.1	106698	rep_cluster_1444	MOBP	-	mobilizable	AB169	AJ797	CP189978.1	plasmid	no
GCA_050274025.1	22739	-	-	-	non-mobilizable	AF643	AP624	CP189979.1	unknown	no
GCA_050274025.1	5252	ColRNAI_rep_cluster_1987	MOBP	-	mobilizable	AA521	AI696	CP189980.1	plasmid	no
GCA_050274025.1	4863	ColRNAI_rep_cluster_1987	-	-	non-mobilizable	AA107	AH728	CP189981.1	plasmid	no
GCA_050322465.2	5432516	-	-	MPF_T	non-mobilizable	AA397	AI419	CM129906.1	chromosome	no
GCA_050322465.2	361079	IncFIB,IncHI1B,rep_cluster_1254	MOBH	MPF_F	conjugative	AA405	AI436	JBNQKK020000002.1	plasmid	yes
GCA_050322465.2	75882	IncR	-	-	mobilizable	AB192	AJ848	JBNQKK020000003.1	plasmid	yes
GCA_050322465.2	5010	-	-	-	non-mobilizable	AA100	AH716	JBNQKK020000004.1	plasmid	no
GCA_050322465.2	3511	rep_cluster_2335	MOBP	-	mobilizable	AB045	AJ589	JBNQKK020000005.1	plasmid	no
GCA_050376215.1	5182923	-	-	-	non-mobilizable	AA035	AH602	JBNQWW010000001.1	chromosome	no
GCA_050376215.1	239439	IncU	MOBH	MPF_F	conjugative	AC212	AL309	JBNQWW010000002.1	plasmid	yes
GCA_050376215.1	168601	IncFIB	-	-	non-mobilizable	AA814	AJ181	JBNQWW010000003.1	plasmid	no
GCA_050376215.1	5797	-	-	-	non-mobilizable	AE581	AO395	JBNQWW010000004.1	plasmid	yes
GCA_050425265.1	5583255	IncFIB	-	MPF_F	non-mobilizable	AA276	AI081	CP191319.1	chromosome	no
GCA_050425265.1	170671	IncFIA,IncFII,IncR	MOBF	MPF_F	conjugative	AA032	AH591	CP191320.1	plasmid	yes
GCA_050425265.1	53023	IncX3	MOBP	MPF_T	conjugative	AA038	AH618	CP191321.1	plasmid	yes
GCA_050425265.1	50631	IncN	MOBF	MPF_T	conjugative	AA552	AI753	CP191322.1	plasmid	no
GCA_050425265.1	11971	ColRNAI_rep_cluster_1857	MOBC	-	mobilizable	AA942	AJ424	CP191323.1	plasmid	no
GCA_050425265.1	5596	rep_cluster_2370	MOBP	-	mobilizable	AA541	AI727	CP191324.1	plasmid	no
GCA_050425875.1	5584321	IncFIB	-	MPF_F	non-mobilizable	AA276	AI081	CP191325.1	chromosome	no
GCA_050425875.1	170669	IncFIA,IncFII,IncR	MOBF	MPF_F	conjugative	AA032	AH591	CP191326.1	plasmid	yes
GCA_050425875.1	53023	IncX3	MOBP	MPF_T	conjugative	AA038	AH618	CP191327.1	plasmid	yes
GCA_050425875.1	50631	IncN	MOBF	MPF_T	conjugative	AA552	AI753	CP191328.1	plasmid	no
GCA_050425875.1	11970	ColRNAI_rep_cluster_1857	MOBC	-	mobilizable	AA942	AJ424	CP191329.1	plasmid	no
GCA_050425875.1	5596	rep_cluster_2370	MOBP	-	mobilizable	AA541	AI727	CP191330.1	plasmid	no
GCA_050500065.1	5214053	-	-	-	non-mobilizable	AB960	AK948	CP191461.1	chromosome	no
GCA_050500065.1	113856	IncFII,IncU	MOBP	MPF_I	conjugative	AA966	AJ461	CP191462.1	plasmid	yes
GCA_050500065.1	55235	IncX3	MOBP	MPF_T	conjugative	AA038	AH618	CP191463.1	plasmid	yes
GCA_050507665.1	5343766	-	-	-	non-mobilizable	AA445	AI523	CP191474.1	chromosome	no
GCA_050507665.1	304938	IncU	MOBH	MPF_F	conjugative	AC212	AL309	CP191475.1	plasmid	yes
GCA_050507665.1	237425	IncFIB,IncFII,rep_cluster_2183	MOBF,MOBF	MPF_F	conjugative	AA457	AI563	CP191476.1	plasmid	no
GCA_050507665.1	93699	IncFIB,IncFII	-	MPF_F	non-mobilizable	AA450	AI547	CP191477.1	plasmid	yes
GCA_050507665.1	25061	IncFII	-	-	non-mobilizable	AA359	AI328	CP191478.1	plasmid	yes
GCA_050562205.1	5534638	-	-	MPF_T	non-mobilizable	AA397	AI419	CP177330.1	chromosome	no
GCA_050562205.1	323738	IncFIB,IncFII,IncR,rep_cluster_2392	MOBF,MOBF	MPF_F	conjugative	AA276	AI081	CP177331.1	plasmid	no
GCA_050562205.1	108400	IncI-gamma/K1	MOBP	MPF_I	conjugative	AA474	AI601	CP177332.1	plasmid	yes
GCA_050562205.1	56083	IncFIA,IncFII	-	MPF_F	mobilizable	AA327	AI227	CP177333.1	plasmid	yes
GCA_050562205.1	11970	ColRNAI_rep_cluster_1857	MOBC	-	mobilizable	AA942	AJ424	CP177334.1	plasmid	no
GCA_050613255.1	3999338	-	MOBP	-	mobilizable	AD314	AM835	CP192505.1	chromosome	yes
GCA_050613255.1	156223	rep_cluster_1506	MOBH	MPF_F	conjugative	AA855	AJ257	CP192506.1	plasmid	yes
GCA_050808305.1	5496373	-	-	MPF_T	non-mobilizable	AA397	AI419	CP169899.1	chromosome	no
GCA_050808305.1	153557	IncFIA,IncFII,IncR	MOBF	MPF_F	conjugative	AA032	AH591	CP169900.1	plasmid	yes
GCA_050808305.1	53096	IncX3	MOBP	MPF_T	conjugative	AA038	AH618	CP169901.1	plasmid	yes
GCA_050808315.1	5496560	-	-	MPF_T	non-mobilizable	AA397	AI419	CP169902.1	chromosome	no
GCA_050808315.1	153557	IncFIA,IncFII,IncR	MOBF	MPF_F	conjugative	AA032	AH591	CP169903.1	plasmid	yes
GCA_050808315.1	53096	IncX3	MOBP	MPF_T	conjugative	AA038	AH618	CP169904.1	plasmid	yes
GCA_050809045.1	5254620	-	-	-	non-mobilizable	AB531	AK352	CP169905.1	chromosome	no
GCA_050809045.1	100181	IncFIB,IncFII,rep_cluster_2272	MOBF	MPF_F	conjugative	AA046	AH632	CP169907.1	plasmid	yes
GCA_050809045.1	94489	IncFII,IncU	MOBF,MOBF,MOBP	MPF_F	conjugative	AA364	AI335	CP169906.1	plasmid	yes
GCA_050809065.1	5509127	-	-	MPF_T	non-mobilizable	AA397	AI419	CP169908.1	chromosome	no
GCA_050809065.1	155489	IncI-gamma/K1,IncU,rep_cluster_1418	MOBP	MPF_I	conjugative	AA032	AH591	CP169909.1	plasmid	yes
GCA_050809065.1	153971	IncC,rep_cluster_1254	MOBH,MOBH	MPF_F	conjugative	AA860	AJ266	CP169910.1	plasmid	yes
GCA_050809825.1	5451470	-	-	MPF_T	non-mobilizable	AA397	AI419	CP169911.1	chromosome	no
GCA_050809825.1	155489	IncI-gamma/K1,IncU,rep_cluster_1418	MOBP	MPF_I	conjugative	AA032	AH591	CP169912.1	plasmid	yes
GCA_050809825.1	153971	IncC,rep_cluster_1254	MOBH,MOBH	MPF_F	conjugative	AA860	AJ266	CP169913.1	plasmid	yes
GCA_050809835.1	5618008	rep_cluster_1254	MOBH	MPF_F	conjugative	AA405	AI436	CP169914.1	chromosome	no
GCA_050809835.1	121138	IncFIA,IncFII,IncR,IncU	-	MPF_F	mobilizable	AA032	AH594	CP169915.1	plasmid	yes
GCA_050809835.1	45489	IncX3	MOBP	MPF_T	conjugative	AA038	AH615	CP169916.1	plasmid	yes
GCA_050810525.1	5458347	-	-	MPF_T	non-mobilizable	AA397	AI419	CP169917.1	chromosome	no
GCA_050810525.1	104507	IncFIA,IncFIA,IncFIC	MOBF	MPF_F	conjugative	AA323	AI215	CP169919.1	plasmid	yes
GCA_050810525.1	101905	IncFIA,IncFII	MOBF	MPF_F	conjugative	AC037	AL057	CP169918.1	plasmid	yes
GCA_050810535.1	5477513	-	-	MPF_T	non-mobilizable	AA397	AI419	CP169920.1	chromosome	no
GCA_050810535.1	131089	IncFIA,IncFII,IncR,IncU	-	MPF_F	mobilizable	AA032	AH594	CP169921.1	plasmid	yes
GCA_050810535.1	102503	IncFIB,IncFII,rep_cluster_2272	MOBF	MPF_F	conjugative	AA046	AH632	CP169922.1	plasmid	yes
GCA_050811135.1	5542651	-	-	MPF_T	non-mobilizable	AA397	AI419	CP169923.1	chromosome	no
GCA_050811135.1	127155	IncFIA,IncFII,IncR,IncU	-	MPF_F	mobilizable	AA032	AH591	CP169924.1	plasmid	yes
GCA_050811135.1	88157	IncI-gamma/K1	MOBP	MPF_I	conjugative	AA474	AI611	CP169925.1	plasmid	yes
GCA_050811155.1	5541166	-	-	MPF_T	non-mobilizable	AA397	AI419	CP169926.1	chromosome	no
GCA_050811155.1	126500	IncFIA,IncFII,IncR,IncU	-	MPF_F	mobilizable	AA032	AH591	CP169927.1	plasmid	yes
GCA_050811155.1	88157	IncI-gamma/K1	MOBP	MPF_I	conjugative	AA474	AI611	CP169928.1	plasmid	yes
GCA_050811865.1	5476093	-	-	MPF_T	non-mobilizable	AA397	AI419	CP169929.1	chromosome	no
GCA_050811865.1	134477	IncFIA,IncFII,IncR,IncU	-	MPF_F	mobilizable	AA032	AH594	CP169930.1	plasmid	yes
GCA_050811865.1	102503	IncFIB,IncFII,rep_cluster_2272	MOBF	MPF_F	conjugative	AA046	AH632	CP169931.1	plasmid	yes
GCA_050811875.1	5542228	-	-	MPF_T	non-mobilizable	AA397	AI419	CP169932.1	chromosome	no
GCA_050811875.1	126327	IncFIA,IncFII,IncR,IncU	-	MPF_F	mobilizable	AA032	AH591	CP169933.1	plasmid	yes
GCA_050811875.1	88157	IncI-gamma/K1	MOBP	MPF_I	conjugative	AA474	AI611	CP169934.1	plasmid	yes
GCA_050812445.1	5462293	-	MOBH	MPF_F	conjugative	AA405	AI436	CP169935.1	chromosome	no
GCA_050812445.1	115562	IncFIA,IncFII,IncR,IncU	-	MPF_F	mobilizable	AA032	AH594	CP169936.1	plasmid	yes
GCA_050812445.1	62397	IncN	MOBF	MPF_T	conjugative	AA552	AI757	CP169937.1	plasmid	yes
GCA_050812455.1	5406705	-	-	MPF_T	non-mobilizable	AA397	AI419	CP169938.1	chromosome	no
GCA_050812455.1	58023	IncN,IncU,rep_cluster_1418	-	-	non-mobilizable	AA031	AH589	CP169939.1	plasmid	yes
GCA_050812455.1	53813	IncX3	MOBP	MPF_T	conjugative	AA038	AH618	CP169940.1	plasmid	yes
GCA_050813175.1	5532334	-	-	MPF_T	non-mobilizable	AA397	AI419	CP169941.1	chromosome	no
GCA_050813175.1	129634	IncFIA,rep_cluster_1418	-	MPF_F	non-mobilizable	AA032	AH591	CP169942.1	plasmid	yes
GCA_050813175.1	46543	IncX3	MOBP	MPF_T	conjugative	AA038	AH615	CP169943.1	plasmid	yes
GCA_050821485.1	5004462	-	-	-	non-mobilizable	AA998	AJ514	CP158491.1	chromosome	no
GCA_050821485.1	236975	IncFIB,rep_cluster_1254,rep_cluster_1444,rep_cluster_2272	MOBF,MOBP	MPF_F	conjugative	AA045	AH628	CP158492.1	plasmid	no
GCA_050821485.1	57592	IncU,rep_cluster_1367	MOBC	-	mobilizable	AB978	AK976	CP158493.1	plasmid	yes
GCA_050821485.1	53818	IncX3	MOBP	MPF_T	conjugative	AA038	AH618	CP158494.1	plasmid	yes
GCA_050821485.1	14491	-	-	-	non-mobilizable	AF592	AP565	CP158495.1	unknown	no
GCA_050847305.1	5475585	-	-	-	non-mobilizable	AB130	AJ726	CP193780.1	chromosome	no
GCA_050847305.1	287246	IncU	MOBH	MPF_F	conjugative	AC212	AL310	CP193781.1	plasmid	yes
GCA_050847305.1	263150	IncFIB,IncFII,IncU	MOBF	MPF_F	conjugative	AE107	AN825	CP193782.1	plasmid	yes
GCA_050847305.1	127231	IncFII,rep_cluster_1418	MOBF	MPF_F	conjugative	AE105	AN822	CP193783.1	plasmid	no
GCA_050847305.1	4172	ColRNAI_rep_cluster_1987	-	-	non-mobilizable	AA128	AH757	CP193784.1	plasmid	no
GCA_050847305.1	1917	rep_cluster_2335,rep_cluster_2358	-	-	mobilizable	AB043	AJ583	CP193785.1	plasmid	no
GCA_050858975.1	4688502	rep_cluster_2350	-	-	non-mobilizable	AD446	AN005	CP107553.1	chromosome	yes
GCA_050858975.1	99158	IncFIA,IncFIB,IncFIC	MOBF	MPF_F	conjugative	AA304	AI158	CP107554.1	plasmid	no
GCA_050858975.1	5047	rep_cluster_2350	-	-	non-mobilizable	AD093	AM524	CP107555.1	plasmid	yes
GCA_050870935.1	4378330	-	-	-	non-mobilizable	AA860	AJ271	CP194024.1	chromosome	no
GCA_050870935.1	189505	IncT,rep_cluster_1254	MOBH	MPF_F	conjugative	AB132	AJ733	CP194025.1	plasmid	yes
GCA_050870935.1	82475	rep_cluster_1220	-	-	non-mobilizable	AA133	AH765	CP194026.1	plasmid	no
GCA_050870935.1	48462	-	-	MPF_T	non-mobilizable	AC863	AM218	CP194027.1	plasmid	yes
GCA_050870935.1	2896	Col3M	-	-	non-mobilizable	AB433	AK208	CP194028.1	plasmid	no
GCA_050870945.1	4357636	-	-	-	non-mobilizable	AA860	AJ271	CP194029.1	chromosome	no
GCA_050870945.1	189505	IncT,rep_cluster_1254	MOBH	MPF_F	conjugative	AB132	AJ733	CP194030.1	plasmid	yes
GCA_050870945.1	82415	rep_cluster_1220	-	-	non-mobilizable	AA133	AH765	CP194031.1	plasmid	no
GCA_050870945.1	48462	-	-	MPF_T	non-mobilizable	AC863	AM218	CP194032.1	plasmid	yes
GCA_050870945.1	2896	Col3M	-	-	non-mobilizable	AB433	AK208	CP194033.1	plasmid	no
GCA_050870955.1	4451926	-	-	-	non-mobilizable	AA374	AI356	CP194034.1	chromosome	yes
GCA_050870955.1	78753	rep_cluster_1220	-	-	non-mobilizable	AA133	AH765	CP194035.1	plasmid	no
GCA_050871095.1	5387841	-	-	-	non-mobilizable	AA035	AH602	CP166595.1	chromosome	no
GCA_050871095.1	249062	IncFIB,IncHI1B	MOBH	MPF_F	conjugative	AA405	AI445	CP166596.1	plasmid	yes
GCA_050871095.1	106787	IncFIB,IncFII	MOBF,MOBF	MPF_F	conjugative	AA436	AI506	CP166597.1	plasmid	yes
GCA_050871095.1	3991	ColRNAI_rep_cluster_1987	-	-	non-mobilizable	AA110	AH731	CP166598.1	plasmid	no
GCA_050871105.1	5331283	-	-	-	non-mobilizable	AA035	AH602	CP166599.1	chromosome	no
GCA_050871105.1	249264	IncFIB,IncHI1B	MOBH	MPF_F	conjugative	AA405	AI445	CP166600.1	plasmid	yes
GCA_050871105.1	176591	IncFIB,IncFII	MOBF,MOBF	MPF_F	conjugative	AA277	AI089	CP166601.1	plasmid	no
GCA_050871105.1	84276	IncL/M,IncU	MOBP	MPF_I	conjugative	AA002	AH528	CP166602.1	plasmid	yes
GCA_050871115.1	5383258	-	-	-	non-mobilizable	AA035	AH602	CP166603.1	chromosome	no
GCA_050871115.1	154458	IncC,rep_cluster_1527	MOBH,MOBH	MPF_F	conjugative	AA860	AJ272	CP166604.1	plasmid	yes
GCA_050871115.1	79415	IncR	-	-	mobilizable	AB193	AJ861	CP166605.1	plasmid	yes
GCA_050871115.1	3771	ColRNAI_rep_cluster_1987	-	-	non-mobilizable	AA118	AH744	CP166606.1	plasmid	no
GCA_050871245.1	4801951	-	-	-	non-mobilizable	AA035	AH599	CP175741.1	chromosome	no
GCA_050871245.1	309762	IncHI2A,rep_cluster_1088,rep_cluster_1254	MOBH	MPF_F	conjugative	AA739	AJ054	CP175742.1	plasmid	no
GCA_050871245.1	54511	IncX3	MOBP	MPF_T	conjugative	AA038	AH618	CP175745.1	plasmid	yes
GCA_050871245.1	43580	IncN	MOBF	MPF_T	conjugative	AA552	AI750	CP175744.1	plasmid	yes
GCA_050871245.1	37044	-	-	-	non-mobilizable	AA882	AJ311	CP175743.1	plasmid	no
GCA_050907695.2	4833177	-	-	-	non-mobilizable	AD443	AN001	CM130299.1	chromosome	no
GCA_050907695.2	222417	IncFIB,IncFII,rep_cluster_2272	MOBF	MPF_F	conjugative	AA045	AH629	ABZHZJ020000002.1	plasmid	yes
GCA_050907695.2	105325	IncFII,rep_cluster_2268	MOBF	MPF_F	conjugative	AA419	AI477	ABZHZJ020000003.1	plasmid	no
GCA_050907695.2	21013	ColRNAI_rep_cluster_1987	MOBP	-	mobilizable	AA356	AI315	ABZHZJ020000004.1	plasmid	yes
GCA_050907695.2	3115	ColRNAI_rep_cluster_1987	-	-	non-mobilizable	AA519	AI689	ABZHZJ020000005.1	plasmid	no
GCA_050909215.1	4579178	-	MOBP	-	mobilizable	AD314	AM835	CP136710.1	chromosome	no
GCA_050909215.1	254618	-	MOBH	MPF_T	conjugative	AB133	AJ734	CP136711.1	plasmid	yes
GCA_050909215.1	105779	rep_cluster_1506	MOBH	MPF_F	conjugative	AA855	AJ257	CP136712.1	plasmid	no
GCA_050909215.1	66663	rep_cluster_1220	-	-	non-mobilizable	AA133	AH765	CP136713.1	plasmid	no
GCA_050909215.1	6400	-	-	-	non-mobilizable	AE581	AO395	CP136714.1	plasmid	yes
GCA_050909215.1	6388	IncQ1	MOBQ	-	mobilizable	AC145	AL216	CP136715.1	plasmid	no
GCA_050909215.1	5530	-	-	-	non-mobilizable	AB434	AK212	CP136716.1	plasmid	no
GCA_050909215.1	1134	-	-	-	non-mobilizable	AC293	AL417	CP136717.1	unknown	no
GCA_050920915.1	4611578	-	-	-	non-mobilizable	AF888	AP896	CP194400.1	chromosome	no
GCA_050920915.1	269770	IncHI2A,rep_cluster_1088	MOBH	MPF_F	conjugative	AA739	AJ058	CP194402.1	plasmid	yes
GCA_050920915.1	114320	IncFIB	-	-	non-mobilizable	AA752	AJ089	CP194401.1	virus	no
GCA_050920915.1	81449	IncFIB,IncFII	-	-	non-mobilizable	AA824	AJ202	CP194404.1	plasmid	no
GCA_050920915.1	53935	IncX3	MOBP	MPF_T	conjugative	AA038	AH618	CP194403.1	plasmid	yes
GCA_050957365.1	4854994	rep_cluster_2132	-	-	non-mobilizable	AA738	AJ047	JBOETW010000001.1	chromosome	no
GCA_050957365.1	98025	IncFIA,IncFIC,IncFII	-	MPF_F	mobilizable	AA170	AH818	JBOETW010000002.1	plasmid	yes
GCA_050957365.1	81265	IncI-gamma/K1	MOBP	MPF_I	conjugative	AA474	AI611	JBOETW010000003.1	plasmid	no
GCA_050957365.1	51479	IncX3,rep_cluster_1195	MOBP	MPF_T	conjugative	AA038	AH615	JBOETW010000004.1	plasmid	yes
GCA_050957365.1	20639	IncI-gamma/K1	-	-	non-mobilizable	AC026	AL043	JBOETW010000005.1	plasmid	no
GCA_050957365.1	4856	-	-	-	non-mobilizable	AE971	AO860	JBOETW010000006.1	plasmid	no
GCA_050957365.1	2213	rep_cluster_2335	-	-	mobilizable	AE233	AN967	JBOETW010000007.1	plasmid	no
GCA_050957365.1	1856	-	-	-	non-mobilizable	AD672	AN296	JBOETW010000008.1	virus	no
GCA_050957385.1	4059013	-	-	-	non-mobilizable	AD446	AN005	JBOETX010000001.1	chromosome	no
GCA_050957385.1	671476	-	-	-	non-mobilizable	AF190	AP111	JBOETX010000002.1	chromosome	no
GCA_050957385.1	82510	IncFIB,IncFIB	-	-	non-mobilizable	AA887	AJ321	JBOETX010000003.1	plasmid	no
GCA_050957385.1	73983	IncX3,rep_cluster_1195	MOBP	MPF_T	conjugative	AA038	AH615	JBOETX010000004.1	plasmid	yes
GCA_050957385.1	49538	IncN	MOBF	MPF_T	conjugative	AD158	AM605	JBOETX010000005.1	plasmid	no
GCA_050957385.1	951	-	-	-	non-mobilizable	AA378	AI383	JBOETX010000006.1	virus	no
GCA_050957385.1	538	-	-	-	non-mobilizable	AD672	AN296	JBOETX010000007.1	unknown	no
GCA_050957385.1	487	-	-	-	non-mobilizable	AD672	AN296	JBOETX010000008.1	unknown	no
GCA_050957425.1	3182742	-	MOBP	-	mobilizable	AA405	AI450	JBOETY010000001.1	chromosome	no
GCA_050957425.1	1390450	-	-	-	non-mobilizable	AA739	AJ057	JBOETY010000002.1	chromosome	no
GCA_050957425.1	651213	-	-	-	non-mobilizable	AA058	AH656	JBOETY010000003.1	chromosome	no
GCA_050957425.1	295801	Col(VCM04)	MOBH	MPF_T	conjugative	AB130	AJ726	JBOETY010000004.1	plasmid	no
GCA_050957425.1	95962	IncFIC,IncFII	MOBF	MPF_F	conjugative	AC206	AL302	JBOETY010000005.1	plasmid	yes
GCA_050957425.1	63589	IncL/M	MOBP	MPF_I	conjugative	AA002	AH539	JBOETY010000006.1	plasmid	yes
GCA_050957425.1	40202	-	-	-	non-mobilizable	AE803	AO660	JBOETY010000007.1	virus	no
