## Supplementary Table for "Global genomic epidemiology of multi-carbapenemase Enterobacterales" (part 2 of 3)

### Sheet: TableS2 (continued)
Supplementary Table 2. Contig list for multi-carbapenemase genomes
GCA_050957425.1	36835	-	MOBP	MPF_T	conjugative	AA036	AH608	JBOETY010000008.1	plasmid	no
GCA_050957425.1	35306	IncN	-	-	mobilizable	AA552	AI746	JBOETY010000009.1	plasmid	no
GCA_050957425.1	34653	-	-	-	non-mobilizable	AD530	AN118	JBOETY010000010.1	plasmid	no
GCA_050957425.1	32919	-	-	-	non-mobilizable	AA420	AI479	JBOETY010000011.1	virus	no
GCA_050957425.1	1934	ColpVC	-	-	non-mobilizable	AB235	AJ932	JBOETY010000012.1	plasmid	no
GCA_050957425.1	1859	-	-	-	non-mobilizable	AA379	AI397	JBOETY010000013.1	virus	no
GCA_050957425.1	1091	-	-	-	non-mobilizable	AA379	AI397	JBOETY010000014.1	virus	no
GCA_050957425.1	726	-	-	-	non-mobilizable	AG779	AQ835	JBOETY010000015.1	unknown	no
GCA_050957505.1	5308264	-	-	-	non-mobilizable	AA035	AH602	JBOEUA010000001.1	chromosome	no
GCA_050957505.1	436473	IncFIB,IncHI1B,IncR,rep_cluster_1254	MOBH	MPF_F	conjugative	AA405	AI436	JBOEUA010000002.1	plasmid	yes
GCA_050957505.1	56289	-	-	-	non-mobilizable	AB054	AJ610	JBOEUA010000003.1	unknown	no
GCA_050957505.1	9294	ColRNAI_rep_cluster_1857	MOBC	-	mobilizable	AA941	AJ417	JBOEUA010000004.1	plasmid	no
GCA_050957505.1	5010	-	-	-	non-mobilizable	AA100	AH716	JBOEUA010000005.1	plasmid	no
GCA_050957505.1	3511	rep_cluster_2335	MOBP,MOBP	-	mobilizable	AB045	AJ589	JBOEUA010000006.1	plasmid	no
GCA_050957505.1	1400	-	-	-	non-mobilizable	AA379	AI397	JBOEUA010000007.1	plasmid	no
GCA_050957565.1	5333384	-	-	MPF_T	non-mobilizable	AA397	AI419	JBOEUC010000001.1	chromosome	no
GCA_050957565.1	185518	IncFIB,IncFII,rep_cluster_2183	MOBF,MOBF	MPF_F	conjugative	AA275	AI077	JBOEUC010000002.1	plasmid	no
GCA_050957565.1	138924	IncC	MOBH,MOBH	MPF_F	conjugative	AA860	AJ272	JBOEUC010000003.1	plasmid	yes
GCA_050957565.1	111506	IncFIB	-	-	non-mobilizable	AC125	AL183	JBOEUC010000004.1	virus	no
GCA_050957565.1	86741	IncFIB,IncFII,rep_cluster_2183	MOBF,MOBF	MPF_F	conjugative	AA018	AH561	JBOEUC010000005.1	plasmid	no
GCA_050957565.1	76139	-	-	-	non-mobilizable	AF169	AP090	JBOEUC010000006.1	plasmid	no
GCA_050957565.1	73869	IncFII	MOBP	MPF_I	conjugative	AA966	AJ461	JBOEUC010000007.1	plasmid	no
GCA_050957565.1	6141	rep_cluster_1195	MOBP	-	mobilizable	AC129	AL194	JBOEUC010000008.1	plasmid	yes
GCA_050958145.1	5443067	-	-	MPF_T	non-mobilizable	AA397	AI419	CP130165.1	chromosome	no
GCA_050958145.1	182367	IncC	MOBH,MOBH	MPF_F	conjugative	AA628	AI889	CP130166.1	plasmid	yes
GCA_050958145.1	77843	IncFIA,IncFII,IncR,IncU	-	-	non-mobilizable	AA031	AH589	CP130167.1	plasmid	yes
GCA_050958145.1	10060	ColRNAI_rep_cluster_1857	MOBC	-	mobilizable	AA942	AJ424	CP130168.1	plasmid	no
GCA_050958145.1	5596	rep_cluster_2370	MOBP	-	mobilizable	AA541	AI727	CP130169.1	plasmid	no
GCA_050959805.1	5416788	-	-	MPF_T	non-mobilizable	AA397	AI419	CP130184.1	chromosome	no
GCA_050959805.1	135645	-	MOBH,MOBH	MPF_F	conjugative	AA628	AI889	CP130185.1	plasmid	no
GCA_050959805.1	95946	IncFIA,IncFII,IncR,IncU	-	-	non-mobilizable	AA031	AH589	CP130186.1	plasmid	yes
GCA_050959805.1	10114	-	MOBC	-	mobilizable	AA942	AJ424	CP130187.1	plasmid	no
GCA_051037015.1	5277419	-	-	MPF_T	non-mobilizable	AA397	AI419	CP120727.1	chromosome	no
GCA_051037015.1	222576	IncFIA,IncQ1,IncR,IncU	-	MPF_F	non-mobilizable	AA031	AH590	CP120728.1	plasmid	yes
GCA_051037015.1	46145	IncN	MOBF	MPF_T	conjugative	AB161	AJ781	CP120729.1	plasmid	yes
GCA_051041735.1	5291329	-	-	MPF_T	non-mobilizable	AA397	AI419	JBOZXM010000001.1	chromosome	no
GCA_051041735.1	388881	IncFIB,IncFIB,IncHI1B,rep_cluster_1254	MOBH	MPF_F	conjugative	AA405	AI436	JBOZXM010000002.1	plasmid	yes
GCA_051041735.1	112868	IncFIB	-	-	non-mobilizable	AC125	AL185	JBOZXM010000003.1	virus	no
GCA_051041735.1	66732	-	-	-	non-mobilizable	AA860	AJ279	JBOZXM010000004.1	unknown	no
GCA_051041735.1	39711	IncR	-	-	mobilizable	AB193	AJ852	JBOZXM010000005.1	plasmid	no
GCA_051041735.1	13896	-	-	-	non-mobilizable	AB229	AJ908	JBOZXM010000006.1	plasmid	no
GCA_051041735.1	6141	rep_cluster_1195	MOBP	-	mobilizable	AC129	AL194	JBOZXM010000007.1	plasmid	yes
GCA_051041735.1	4167	ColRNAI_rep_cluster_1987	-	-	non-mobilizable	AA103	AH720	JBOZXM010000008.1	plasmid	no
GCA_051041735.1	2511	rep_cluster_2335	-	-	mobilizable	AB040	AJ578	JBOZXM010000009.1	plasmid	no
GCA_051041735.1	1459	Col(MG828)	-	-	mobilizable	AB687	AK567	JBOZXM010000010.1	plasmid	no
GCA_051041735.1	1375	-	-	-	non-mobilizable	AB189	AJ838	JBOZXM010000011.1	plasmid	no
GCA_051041735.1	389	-	-	-	non-mobilizable	AA379	AI397	JBOZXM010000012.1	unknown	no
GCA_051041735.1	296	-	-	-	non-mobilizable	AA379	AI397	JBOZXM010000013.1	unknown	no
GCA_051041735.1	256	-	-	-	non-mobilizable	AE435	AO213	JBOZXM010000014.1	unknown	no
GCA_051041735.1	221	-	-	-	non-mobilizable	AE283	AO032	JBOZXM010000015.1	unknown	no
GCA_051041735.1	214	-	-	-	non-mobilizable	AE435	AO213	JBOZXM010000016.1	unknown	no
GCA_051041735.1	212	-	-	-	non-mobilizable	AE283	AO032	JBOZXM010000017.1	unknown	no
GCA_051041775.1	5412824	-	-	MPF_T	non-mobilizable	AA397	AI419	JBOZXP010000001.1	chromosome	no
GCA_051041775.1	377790	IncFIB,IncHI1B,rep_cluster_1254	MOBH	MPF_F	conjugative	AA405	AI436	JBOZXP010000002.1	plasmid	yes
GCA_051041775.1	154907	IncL/M,IncY	-	MPF_I	non-mobilizable	AA378	AI389	JBOZXP010000003.1	virus	yes
GCA_051041775.1	7807	ColRNAI_rep_cluster_1987	-	-	non-mobilizable	AA103	AH720	JBOZXP010000004.1	plasmid	no
GCA_051041775.1	7660	ColRNAI_rep_cluster_1987	-	-	non-mobilizable	AA110	AH731	JBOZXP010000005.1	plasmid	no
GCA_051041855.1	5378276	-	-	MPF_T	non-mobilizable	AA397	AI419	JBOZXT010000001.1	chromosome	no
GCA_051041855.1	281163	IncFIB,IncHI1B	MOBH	MPF_F	conjugative	AA405	AI439	JBOZXT010000002.1	plasmid	yes
GCA_051041855.1	136299	IncFIB,IncFII,rep_cluster_2183	MOBF,MOBF	MPF_F	conjugative	AA275	AI074	JBOZXT010000003.1	plasmid	no
GCA_051041855.1	61445	-	-	-	non-mobilizable	AB045	AJ587	JBOZXT010000004.1	plasmid	no
GCA_051041855.1	31869	IncR	-	-	non-mobilizable	AB187	AJ832	JBOZXT010000005.1	plasmid	no
GCA_051041855.1	6141	rep_cluster_1195	MOBP	-	mobilizable	AC129	AL194	JBOZXT010000006.1	plasmid	yes
GCA_051041855.1	1046	-	-	-	non-mobilizable	AB045	AJ587	JBOZXT010000007.1	unknown	no
GCA_051041935.1	5456194	-	-	MPF_T	non-mobilizable	AA397	AI419	JBOZXW010000001.1	chromosome	no
GCA_051041935.1	250795	IncFIB,IncHI1B,rep_cluster_1254	MOBH	MPF_F	conjugative	AA405	AI436	JBOZXW010000002.1	plasmid	no
GCA_051041935.1	125560	IncFIA,IncFIC,IncR	MOBF	MPF_F	conjugative	AA338	AI283	JBOZXW010000003.1	plasmid	yes
GCA_051041935.1	108929	IncFIB	-	-	non-mobilizable	AC125	AL185	JBOZXW010000004.1	virus	no
GCA_051041935.1	97710	IncFIA,IncFIC,rep_cluster_1195	MOBF	MPF_F	conjugative	AA336	AI272	JBOZXW010000005.1	plasmid	yes
GCA_051041935.1	4167	ColRNAI_rep_cluster_1987	-	-	non-mobilizable	AA103	AH720	JBOZXW010000006.1	plasmid	no
GCA_051041935.1	4107	rep_cluster_2350	MOBP	-	mobilizable	AA153	AH796	JBOZXW010000007.1	plasmid	no
GCA_051043835.1	5411053	-	-	MPF_T	non-mobilizable	AA397	AI419	JBOZZN010000001.1	chromosome	no
GCA_051043835.1	303858	IncFIB,IncHI1B,IncR	MOBH	MPF_F	conjugative	AA405	AI439	JBOZZN010000002.1	plasmid	yes
GCA_051043835.1	214095	IncFIB,IncFII,rep_cluster_2183	MOBF,MOBF	MPF_F	conjugative	AA275	AI074	JBOZZN010000003.1	plasmid	no
GCA_051043835.1	6141	rep_cluster_1195	MOBP	-	mobilizable	AC129	AL194	JBOZZN010000004.1	plasmid	yes
GCA_051044315.1	5348961	-	-	MPF_T	non-mobilizable	AA397	AI419	JBPAAK010000001.1	chromosome	no
GCA_051044315.1	267665	IncFIB,IncHI1B	MOBH	MPF_F	conjugative	AA405	AI439	JBPAAK010000002.1	plasmid	yes
GCA_051044315.1	213343	IncFIB,IncFII,rep_cluster_2183	MOBF,MOBF	MPF_F	conjugative	AA275	AI074	JBPAAK010000003.1	plasmid	no
GCA_051044315.1	68932	IncL/M	MOBP	MPF_I	conjugative	AA002	AH529	JBPAAK010000004.1	plasmid	yes
GCA_051044315.1	2095	-	-	-	non-mobilizable	AB696	AK577	JBPAAK010000005.1	plasmid	no
GCA_051044515.1	5550013	-	-	MPF_T	non-mobilizable	AA397	AI419	JBPAAU010000001.1	chromosome	no
GCA_051044515.1	316667	IncFIB,IncHI1B	MOBH	MPF_F	conjugative	AA405	AI436	JBPAAU010000002.1	plasmid	no
GCA_051044515.1	182742	IncFIB,IncFII,rep_cluster_2183	MOBF,MOBF	MPF_F	conjugative	AA275	AI074	JBPAAU010000003.1	plasmid	no
GCA_051044515.1	82538	IncFIA,IncR	-	-	mobilizable	AB187	AJ833	JBPAAU010000004.1	plasmid	yes
GCA_051044515.1	63589	IncL/M	MOBP	MPF_I	conjugative	AA002	AH539	JBPAAU010000005.1	plasmid	yes
GCA_051044515.1	56477	rep_cluster_1	-	-	non-mobilizable	AB531	AK353	JBPAAU010000006.1	virus	no
GCA_051044515.1	12033	ColRNAI_rep_cluster_1857	MOBC	-	mobilizable	AA943	AJ426	JBPAAU010000007.1	plasmid	no
GCA_051044515.1	4167	ColRNAI_rep_cluster_1987	-	-	non-mobilizable	AA103	AH720	JBPAAU010000008.1	plasmid	no
GCA_051045015.1	5380517	-	-	MPF_T	non-mobilizable	AA397	AI419	JBPABU010000001.1	chromosome	yes
GCA_051045015.1	109012	IncFIB	-	-	non-mobilizable	AC125	AL184	JBPABU010000002.1	virus	no
GCA_051045015.1	69540	IncFIA,IncFIC	MOBF	MPF_F	conjugative	AA338	AI283	JBPABU010000003.1	plasmid	no
GCA_051045015.1	54280	rep_cluster_1	-	-	non-mobilizable	AB531	AK351	JBPABU010000004.1	virus	no
GCA_051045015.1	50505	rep_cluster_1418	-	-	non-mobilizable	AA964	AJ456	JBPABU010000005.1	plasmid	no
GCA_051045015.1	4715	rep_cluster_2350	-	-	mobilizable	AD485	AN056	JBPABU010000006.1	plasmid	no
GCA_051045015.1	4167	ColRNAI_rep_cluster_1987,ColRNAI_rep_cluster_1987	-	-	non-mobilizable	AA103	AH720	JBPABU010000007.1	plasmid	no
GCA_051045015.1	2506	ColRNAI_rep_cluster_1987,rep_cluster_2335	-	-	mobilizable	AA130	AH761	JBPABU010000008.1	plasmid	no
GCA_051045015.1	2056	ColpVC	-	-	non-mobilizable	AB237	AJ936	JBPABU010000009.1	plasmid	no
GCA_051045455.1	5381693	-	-	MPF_T	non-mobilizable	AA397	AI419	JBPACP010000001.1	chromosome	no
GCA_051045455.1	361886	IncFIB,IncHI1B,rep_cluster_1254	MOBH	MPF_F	conjugative	AA405	AI436	JBPACP010000002.1	plasmid	yes
GCA_051045455.1	130547	IncFIA,IncFII,IncR,IncU	-	MPF_F	mobilizable	AA032	AH594	JBPACP010000003.1	plasmid	yes
GCA_051045455.1	68590	-	-	-	non-mobilizable	AA860	AJ279	JBPACP010000004.1	unknown	no
GCA_051045455.1	10060	ColRNAI_rep_cluster_1857	MOBC	-	mobilizable	AA942	AJ424	JBPACP010000005.1	plasmid	no
GCA_051045455.1	5596	rep_cluster_2370	MOBP	-	mobilizable	AA541	AI727	JBPACP010000006.1	plasmid	no
GCA_051045455.1	461	-	-	-	non-mobilizable	AB045	AJ587	JBPACP010000007.1	unknown	no
GCA_051045455.1	297	-	-	-	non-mobilizable	AA379	AI397	JBPACP010000008.1	unknown	no
GCA_051045455.1	202	-	-	-	non-mobilizable	AB045	AJ587	JBPACP010000009.1	unknown	no
GCA_051088565.1	3155607	-	-	MPF_T	non-mobilizable	AE437	AO217	JBPHPM010000001.1	chromosome	no
GCA_051088565.1	2053632	-	-	-	non-mobilizable	AA035	AH602	JBPHPM010000002.1	chromosome	no
GCA_051088565.1	266262	IncFIB,IncFII,rep_cluster_2392	MOBF,MOBF	MPF_F	conjugative	AA276	AI081	JBPHPM010000003.1	plasmid	no
GCA_051088565.1	94457	IncFIB,IncFII,rep_cluster_2272	MOBF	MPF_F	conjugative	AA046	AH632	JBPHPM010000004.1	plasmid	yes
GCA_051088565.1	67875	IncX3	MOBP	MPF_T	conjugative	AA038	AH618	JBPHPM010000005.1	plasmid	yes
GCA_051088565.1	20235	-	-	-	non-mobilizable	AE581	AO392	JBPHPM010000006.1	plasmid	yes
GCA_051088565.1	16307	-	-	-	non-mobilizable	AE581	AO392	JBPHPM010000007.1	plasmid	yes
GCA_051088565.1	16185	-	-	-	non-mobilizable	AE581	AO392	JBPHPM010000008.1	plasmid	yes
GCA_051088565.1	15931	-	-	-	non-mobilizable	AE581	AO392	JBPHPM010000009.1	plasmid	yes
GCA_051088565.1	13077	-	-	-	non-mobilizable	AE581	AO392	JBPHPM010000010.1	plasmid	yes
GCA_051088565.1	12370	-	-	-	non-mobilizable	AE581	AO392	JBPHPM010000011.1	plasmid	yes
GCA_051093635.1	4847878	-	-	-	non-mobilizable	AF888	AP896	CP175580.1	chromosome	no
GCA_051093635.1	102018	IncFIA,IncFII	MOBF	MPF_F	conjugative	AA417	AI473	CP175581.1	plasmid	no
GCA_051093635.1	90376	IncU,rep_cluster_1254,rep_cluster_2183	MOBF	MPF_F	conjugative	AC580	AL834	CP175582.1	plasmid	yes
GCA_051093635.1	76517	IncL/M	MOBP	MPF_I	conjugative	AA002	AH528	CP175583.1	plasmid	yes
GCA_051093635.1	44829	IncR	-	-	mobilizable	AB193	AJ857	CP175584.1	plasmid	yes
GCA_051097015.1	5442362	-	-	MPF_T	non-mobilizable	AA397	AI419	JBPIFE010000001.1	chromosome	no
GCA_051097015.1	236842	IncFIB,IncHI1B	-	-	non-mobilizable	AA406	AI454	JBPIFE010000002.1	plasmid	no
GCA_051097015.1	94002	IncFIB	MOBF	MPF_F	conjugative	AA334	AI251	JBPIFE010000003.1	plasmid	no
GCA_051097015.1	84347	IncFIA,IncFIC,IncR,IncU	-	MPF_F	non-mobilizable	AA032	AH594	JBPIFE010000004.1	plasmid	yes
GCA_051097015.1	17469	ColRNAI_rep_cluster_1857	MOBC	-	mobilizable	AA942	AJ424	JBPIFE010000005.1	plasmid	no
GCA_051097015.1	2217	-	MOBP	-	mobilizable	AA541	AI727	JBPIFE010000006.1	plasmid	no
GCA_051102205.1	3771865	-	-	-	non-mobilizable	AG216	AQ237	JBPIOU010000001.1	chromosome	no
GCA_051102205.1	897540	-	-	MPF_T	non-mobilizable	AE437	AO217	JBPIOU010000002.1	chromosome	no
GCA_051102205.1	390869	-	-	-	non-mobilizable	AF888	AP896	JBPIOU010000003.1	unknown	no
GCA_051102205.1	195715	IncFIB,IncFII	MOBF,MOBF	MPF_F	conjugative	AA277	AI090	JBPIOU010000004.1	plasmid	no
GCA_051102205.1	100846	IncFIA	MOBF	MPF_F	conjugative	AA323	AI214	JBPIOU010000005.1	plasmid	no
GCA_051102205.1	95650	-	-	-	non-mobilizable	AF888	AP896	JBPIOU010000006.1	unknown	no
GCA_051102205.1	84609	-	-	-	non-mobilizable	AF888	AP896	JBPIOU010000007.1	unknown	no
GCA_051102205.1	69284	IncN	MOBF,MOBF	MPF_T	conjugative	AA552	AI757	JBPIOU010000008.1	plasmid	yes
GCA_051102205.1	59145	-	-	-	non-mobilizable	AA050	AH642	JBPIOU010000009.1	plasmid	no
GCA_051102205.1	20872	-	-	-	non-mobilizable	AF888	AP896	JBPIOU010000010.1	unknown	no
GCA_051103335.1	5399595	-	-	MPF_T	non-mobilizable	AA397	AI419	JBPIQU010000001.1	chromosome	no
GCA_051103335.1	233329	IncFIB,IncHI1B	MOBH	MPF_F	conjugative	AA405	AI436	JBPIQU010000002.1	plasmid	no
GCA_051103335.1	105621	IncFIA	MOBF	MPF_F	conjugative	AC037	AL057	JBPIQU010000003.1	plasmid	no
GCA_051103335.1	73562	IncR	-	MPF_F	non-mobilizable	AA031	AH589	JBPIQU010000004.1	plasmid	yes
GCA_051103335.1	12450	ColRNAI_rep_cluster_1857	MOBC	-	mobilizable	AA942	AJ424	JBPIQU010000005.1	plasmid	no
GCA_051123605.1	6023973	-	-	-	non-mobilizable	AG655	AQ706	CP188760.1	chromosome	no
GCA_051123605.1	280988	IncFIB,IncFII,IncFII,IncU,rep_cluster_2183,rep_cluster_2183	MOBF,MOBF,MOBF,MOBF	MPF_F	conjugative	AE107	AN824	CP188761.1	plasmid	yes
GCA_051123605.1	72074	IncL/M	MOBP	MPF_I	conjugative	AA002	AH528	CP188762.1	plasmid	yes
GCA_051123605.1	58767	rep_cluster_1418	-	-	non-mobilizable	AD548	AN141	CP188763.1	plasmid	no
GCA_051123605.1	8613	ColRNAI_rep_cluster_1987	MOBP,MOBP,MOBP	-	mobilizable	AA517	AI684	CP188764.1	plasmid	no
GCA_051123605.1	7066	rep_cluster_2358,rep_cluster_2373	MOBP,MOBP	-	mobilizable	AA514	AI677	CP188765.1	plasmid	no
GCA_051123605.1	5890	ColRNAI_rep_cluster_1987	MOBP	-	mobilizable	AB038	AJ574	CP188766.1	plasmid	no
GCA_051123605.1	5413	rep_cluster_2335	MOBP,MOBP	-	mobilizable	AA519	AI689	CP188767.1	plasmid	no
GCA_051123605.1	4048	-	-	-	non-mobilizable	AD997	AN695	CP188768.1	plasmid	no
GCA_051136185.1	4619110	-	-	-	non-mobilizable	AA998	AJ514	CP194961.1	chromosome	no
GCA_051136185.1	243492	-	-	-	non-mobilizable	AB044	AJ585	CP194962.1	unknown	no
GCA_051136185.1	97829	IncFIA,IncFIB,IncFII,IncFII,IncQ1	-	-	non-mobilizable	AA172	AH831	CP194963.1	plasmid	no
GCA_051136185.1	93939	IncFIA,IncFIC	MOBF	MPF_F	conjugative	AA338	AI283	CP194964.1	plasmid	yes
GCA_051136185.1	51479	IncX3,rep_cluster_1195	MOBP	MPF_T	conjugative	AA038	AH615	CP194965.1	plasmid	yes
GCA_051136185.1	6134	-	-	-	non-mobilizable	AE581	AO395	CP194966.1	plasmid	no
GCA_051136185.1	2088	Col(BS512)	-	-	non-mobilizable	AC748	AM073	CP194967.1	plasmid	no
GCA_051136185.1	1072	-	-	-	non-mobilizable	AC724	AM028	CP194968.1	unknown	no
GCA_051144705.1	5432415	-	-	MPF_T	non-mobilizable	AA397	AI419	CP187308.1	chromosome	no
GCA_051144705.1	286167	IncC,IncFIA,IncR	MOBF,MOBH,MOBH	MPF_F	conjugative	AA860	AJ272	CP187309.1	plasmid	yes
GCA_051144705.1	175738	IncFIB,IncHI1B	-	-	non-mobilizable	AA406	AI452	CP187310.1	plasmid	no
GCA_051144705.1	60491	IncL/M	MOBP	MPF_I	conjugative	AA002	AH539	CP187311.1	plasmid	no
GCA_051144705.1	41167	rep_cluster_1760	MOBF	MPF_T	conjugative	AD158	AM605	CP187312.1	plasmid	no
GCA_051144705.1	11970	ColRNAI_rep_cluster_1857	MOBC	-	mobilizable	AA942	AJ424	CP187313.1	plasmid	no
GCA_051144705.1	5596	rep_cluster_2370	MOBP	-	mobilizable	AA541	AI727	CP187314.1	plasmid	no
GCA_051194435.1	4731436	-	-	-	non-mobilizable	AA739	AJ059	JBNAGW010000001.1	chromosome	no
GCA_051194435.1	141044	IncFIB	-	-	non-mobilizable	AA752	AJ086	JBNAGW010000002.1	virus	no
GCA_051194435.1	82733	IncN	MOBF	MPF_T	conjugative	AB161	AJ780	JBNAGW010000004.1	plasmid	yes
GCA_051194435.1	31268	-	-	-	non-mobilizable	AC314	AL454	JBNAGW010000006.1	plasmid	no
GCA_051194435.1	30300	-	-	-	non-mobilizable	AC314	AL454	JBNAGW010000005.1	plasmid	yes
GCA_051194435.1	28266	-	-	-	non-mobilizable	AC302	AL431	JBNAGW010000008.1	plasmid	yes
GCA_051194435.1	28089	-	-	-	non-mobilizable	AA752	AJ086	JBNAGW010000007.1	virus	no
GCA_051194435.1	25712	-	-	-	non-mobilizable	AA752	AJ086	JBNAGW010000009.1	virus	no
GCA_051194435.1	25442	-	-	-	non-mobilizable	AD530	AN118	JBNAGW010000010.1	plasmid	yes
GCA_051194435.1	15076	-	-	-	non-mobilizable	AD094	AM525	JBNAGW010000003.1	virus	no
GCA_051194695.1	4761277	-	-	-	non-mobilizable	AA739	AJ059	JBNAHK010000001.1	chromosome	no
GCA_051194695.1	163329	IncFIB,IncFII,IncFII	-	-	non-mobilizable	AA425	AI488	JBNAHK010000002.1	plasmid	yes
GCA_051194695.1	54148	rep_cluster_1756	MOBF	-	mobilizable	AE430	AO208	JBNAHK010000003.1	plasmid	no
GCA_051194695.1	11042	-	-	-	non-mobilizable	AC293	AL418	JBNAHK010000004.1	plasmid	yes
GCA_051194695.1	4938	rep_cluster_2335	MOBP,MOBP	-	mobilizable	AA519	AI689	JBNAHK010000005.1	plasmid	no
GCA_051194695.1	4568	-	-	-	non-mobilizable	AE235	AN971	JBNAHK010000006.1	plasmid	no
GCA_051194975.1	4698716	-	-	-	non-mobilizable	AA739	AJ059	JBNAHY010000001.1	chromosome	no
GCA_051194975.1	291095	IncHI2A,rep_cluster_1088	MOBH	MPF_F	conjugative	AA739	AJ059	JBNAHY010000002.1	plasmid	yes
GCA_051194975.1	115152	IncFIB	-	-	non-mobilizable	AA752	AJ086	JBNAHY010000004.1	virus	no
GCA_051194975.1	77600	rep_cluster_867	MOBF	MPF_F	conjugative	AE199	AN927	JBNAHY010000003.1	plasmid	no
GCA_051194975.1	9923	ColRNAI_rep_cluster_1987	MOBP,MOBP	-	mobilizable	AC411	AL593	JBNAHY010000006.1	plasmid	no
GCA_051194975.1	4995	rep_cluster_2335	MOBP,MOBP	-	mobilizable	AA515	AI680	JBNAHY010000005.1	plasmid	no
GCA_051225595.1	5107922	-	-	-	non-mobilizable	AA397	AI419	CP195220.1	chromosome	no
GCA_051225595.1	119714	IncFIA,IncFIB,IncFIC,IncU	MOBF	MPF_F	conjugative	AA337	AI278	CP195221.1	plasmid	yes
GCA_051225595.1	96048	IncHI1B	-	-	non-mobilizable	AA377	AI369	CP195222.1	virus	no
GCA_051225595.1	54877	rep_cluster_1	-	-	non-mobilizable	AB531	AK353	CP195223.1	virus	no
GCA_051225595.1	11970	ColRNAI_rep_cluster_1857	MOBC	-	mobilizable	AA942	AJ424	CP195224.1	plasmid	no
GCA_051225595.1	7304	-	-	-	non-mobilizable	AD098	AM530	CP195225.1	plasmid	no
GCA_051225595.1	5596	rep_cluster_2370	MOBP,MOBP	-	mobilizable	AA541	AI727	CP195226.1	plasmid	no
GCA_051225595.1	3372	-	MOBP	-	mobilizable	AA163	AH811	CP195227.1	plasmid	no
GCA_051225595.1	2495	rep_cluster_2335	-	-	mobilizable	AB040	AJ579	CP195228.1	plasmid	no
GCA_051337445.1	5273097	-	-	MPF_T	non-mobilizable	AA399	AI422	JBMGQM010000007.1	chromosome	no
GCA_051337445.1	203460	-	-	-	non-mobilizable	AE682	AO510	JBMGQM010000006.1	chromosome	no
GCA_051337445.1	100081	IncFIB,IncFII,rep_cluster_2272	MOBF	MPF_F	conjugative	AA046	AH632	JBMGQM010000002.1	plasmid	yes
GCA_051337445.1	75066	IncU,rep_cluster_1418,rep_cluster_435	MOBP	MPF_I	conjugative	AA965	AJ458	JBMGQM010000003.1	plasmid	no
GCA_051337445.1	44047	IncU	MOBP	MPF_T	conjugative	AA363	AI332	JBMGQM010000001.1	plasmid	yes
GCA_051337445.1	27070	-	-	-	non-mobilizable	AE109	AN830	JBMGQM010000004.1	plasmid	no
GCA_051337445.1	20333	-	-	-	non-mobilizable	AA379	AI397	JBMGQM010000005.1	chromosome	no
GCA_051370425.1	4495271	-	-	-	non-mobilizable	AA860	AJ271	JBPQFK010000001.1	chromosome	no
GCA_051370425.1	190883	IncC,rep_cluster_1254	MOBH,MOBH	MPF_F	conjugative	AA860	AJ278	JBPQFK010000002.1	plasmid	yes
GCA_051370425.1	104078	rep_cluster_1220,rep_cluster_1220	-	-	non-mobilizable	AA133	AH765	JBPQFK010000003.1	plasmid	no
GCA_051370425.1	5920	-	MOBQ	-	mobilizable	AH519	AR575	JBPQFK010000004.1	plasmid	no
GCA_051370425.1	5310	Col3M	-	-	non-mobilizable	AB434	AK211	JBPQFK010000005.1	plasmid	no
GCA_051370425.1	3055	-	-	-	non-mobilizable	AB434	AK212	JBPQFK010000006.1	plasmid	no
GCA_051370435.1	4495645	-	-	-	non-mobilizable	AA860	AJ271	JBPQFL010000001.1	chromosome	no
GCA_051370435.1	194329	IncC,rep_cluster_1254	MOBH,MOBH	MPF_F	conjugative	AA860	AJ278	JBPQFL010000002.1	plasmid	yes
GCA_051370435.1	104054	rep_cluster_1220,rep_cluster_1220	-	-	non-mobilizable	AA133	AH765	JBPQFL010000003.1	plasmid	no
GCA_051370435.1	5920	-	MOBQ	-	mobilizable	AH519	AR575	JBPQFL010000004.1	plasmid	no
GCA_051370435.1	2627	Col3M	-	-	non-mobilizable	AB434	AK209	JBPQFL010000005.1	plasmid	no
GCA_051372625.1	4704758	-	-	-	non-mobilizable	AA738	AJ047	JBPQFC010000001.1	chromosome	no
GCA_051372625.1	91058	IncC,rep_cluster_1195	-	MPF_F	mobilizable	AA626	AI877	JBPQFC010000002.1	plasmid	yes
GCA_051372625.1	47933	IncX3	MOBP	MPF_T	conjugative	AA038	AH615	JBPQFC010000003.1	plasmid	yes
GCA_051372625.1	30678	IncFII	-	MPF_T	non-mobilizable	AD305	AM812	JBPQFC010000004.1	plasmid	no
GCA_051372625.1	5496	rep_cluster_2373	MOBP	-	mobilizable	AA526	AI709	JBPQFC010000005.1	plasmid	no
GCA_051372625.1	4858	rep_cluster_2335,rep_cluster_2358	MOBP	-	mobilizable	AA517	AI686	JBPQFC010000006.1	plasmid	no
GCA_051372625.1	4018	ColRNAI_rep_cluster_1987	MOBP,MOBP	-	mobilizable	AA537	AI721	JBPQFC010000007.1	plasmid	no
GCA_051372625.1	2058	ColpVC	-	-	non-mobilizable	AB236	AJ933	JBPQFC010000008.1	plasmid	no
GCA_051372665.1	5244142	-	-	-	non-mobilizable	AB181	AJ820	JBPQFD010000001.1	chromosome	no
GCA_051372665.1	260069	IncFIB	-	-	non-mobilizable	AA814	AJ181	JBPQFD010000002.1	plasmid	no
GCA_051372665.1	246497	IncU,rep_cluster_1254	-	MPF_F	non-mobilizable	AC212	AL310	JBPQFD010000003.1	plasmid	yes
GCA_051372665.1	134026	IncR	MOBF,MOBF	MPF_F	conjugative	AA029	AH587	JBPQFD010000004.1	plasmid	no
GCA_051372665.1	111016	IncFIB	-	-	non-mobilizable	AC125	AL189	JBPQFD010000005.1	virus	no
GCA_051372665.1	85623	-	MOBH	MPF_F	conjugative	AC212	AL310	JBPQFD010000006.1	plasmid	no
GCA_051372665.1	43621	rep_cluster_1367	MOBC	-	mobilizable	AB978	AK975	JBPQFD010000007.1	plasmid	yes
GCA_051372665.1	17568	-	-	-	non-mobilizable	AA379	AI397	JBPQFD010000008.1	unknown	no
GCA_051372665.1	16913	ColRNAI_rep_cluster_1987	-	-	non-mobilizable	AA131	AH763	JBPQFD010000009.1	plasmid	no
GCA_051372665.1	9854	-	-	-	non-mobilizable	AA379	AI397	JBPQFD010000010.1	chromosome	no
GCA_051372725.1	4877841	-	-	-	non-mobilizable	AA860	AJ276	JBPQFE010000001.1	chromosome	no
GCA_051372725.1	143720	IncC	MOBH	MPF_F	conjugative	AA860	AJ277	JBPQFE010000002.1	plasmid	yes
GCA_051372725.1	51201	IncFII,IncFII	MOBF	-	mobilizable	AC206	AL302	JBPQFE010000003.1	plasmid	yes
GCA_051372765.1	4977484	-	-	MPF_T	non-mobilizable	AA274	AI069	JBPQFF010000001.1	chromosome	no
GCA_051372765.1	137997	IncFIB,IncFII	MOBF	MPF_F	conjugative	AA827	AJ206	JBPQFF010000002.1	plasmid	yes
GCA_051372765.1	112206	IncC	MOBH,MOBH	MPF_F	conjugative	AA627	AI888	JBPQFF010000003.1	plasmid	yes
GCA_051372765.1	78069	IncN	MOBF	MPF_T	conjugative	AA552	AI754	JBPQFF010000004.1	plasmid	yes
GCA_051372765.1	4504	rep_cluster_2335	MOBP	-	mobilizable	AA517	AI684	JBPQFF010000005.1	plasmid	no
GCA_051372785.1	4698166	-	-	-	non-mobilizable	AA811	AJ175	JBPQFW010000001.1	chromosome	no
GCA_051372785.1	198147	IncC	MOBH,MOBH	MPF_F	conjugative	AA860	AJ277	JBPQFW010000002.1	plasmid	yes
GCA_051372785.1	157523	IncFIB	MOBF,MOBP	MPF_F	conjugative	AA176	AH859	JBPQFW010000003.1	plasmid	no
GCA_051372785.1	124572	IncFIA,IncFII	MOBF	MPF_F	conjugative	AA586	AI810	JBPQFW010000004.1	plasmid	no
GCA_051372785.1	13934	-	-	-	non-mobilizable	AB865	AK823	JBPQFW010000005.1	plasmid	no
GCA_051372785.1	9986	-	-	-	non-mobilizable	AA356	AI315	JBPQFW010000006.1	plasmid	yes
GCA_051372785.1	7226	IncFIA	-	-	non-mobilizable	AD548	AN141	JBPQFW010000007.1	plasmid	no
GCA_051372785.1	2184	rep_cluster_2335	-	-	mobilizable	AB038	AJ572	JBPQFW010000008.1	plasmid	no
GCA_051372785.1	2179	rep_cluster_2335	-	-	mobilizable	AB038	AJ572	JBPQFW010000009.1	plasmid	no
GCA_051372785.1	2172	rep_cluster_2335	-	-	mobilizable	AB038	AJ572	JBPQFW010000010.1	plasmid	no
GCA_051372785.1	1773	-	-	-	non-mobilizable	AA942	AJ422	JBPQFW010000011.1	unknown	no
GCA_051372785.1	688	-	-	-	non-mobilizable	AA942	AJ422	JBPQFW010000012.1	unknown	no
GCA_051372985.1	5098628	-	-	-	non-mobilizable	AA397	AI419	JBPQFP010000001.1	chromosome	no
GCA_051372985.1	337272	IncHI1B,IncP	MOBH,MOBP	MPF_F	conjugative	AA543	AI730	JBPQFP010000002.1	plasmid	no
GCA_051372985.1	114210	IncFIA,IncFIB,rep_cluster_2131	MOBF,MOBP	MPF_F	conjugative	AA337	AI278	JBPQFP010000003.1	plasmid	no
GCA_051372985.1	95894	IncL/M	MOBP	MPF_I	conjugative	AA002	AH527	JBPQFP010000004.1	plasmid	yes
GCA_051372985.1	28619	-	-	MPF_I	non-mobilizable	AA356	AI315	JBPQFP010000005.1	plasmid	yes
GCA_051397845.1	4934445	-	-	-	non-mobilizable	AA738	AJ047	CP185938.1	chromosome	no
GCA_051397845.1	176160	rep_cluster_2127	MOBH	MPF_F	conjugative	AG167	AQ188	CP185939.1	plasmid	no
GCA_051397845.1	91863	IncFIA,IncFIC	MOBF	MPF_F	conjugative	AA330	AI241	CP185940.1	plasmid	no
GCA_051397845.1	89633	IncY	-	-	non-mobilizable	AA379	AI397	CP185941.1	virus	no
GCA_051397845.1	87008	IncFIA,IncFIB,IncFIC	-	-	non-mobilizable	AA322	AI211	CP185942.1	plasmid	no
GCA_051397845.1	82339	IncFIA,IncFIC	MOBF	MPF_F	conjugative	AA338	AI283	CP185943.1	plasmid	yes
GCA_051397845.1	47019	IncI-gamma/K1	MOBP	MPF_I	conjugative	AC026	AL043	CP185944.1	plasmid	no
GCA_051397845.1	6141	rep_cluster_1195	MOBP	-	mobilizable	AC129	AL194	CP185945.1	plasmid	yes
GCA_051450145.1	5612766	-	-	MPF_T	non-mobilizable	AA397	AI419	JBPAHZ010000001.1	chromosome	no
GCA_051450145.1	204828	IncFIB,IncFII,rep_cluster_2183	MOBF,MOBF	MPF_F	conjugative	AA021	AH569	JBPAHZ010000002.1	plasmid	yes
GCA_051450145.1	99353	IncFIA,IncFII,IncFII	-	-	non-mobilizable	AA174	AH840	JBPAHZ010000003.1	plasmid	yes
GCA_051450145.1	17273	rep_cluster_1195	MOBP	-	mobilizable	AC129	AL194	JBPAHZ010000006.1	plasmid	yes
GCA_051450145.1	6937	ColRNAI_rep_cluster_1987	-	-	non-mobilizable	AA103	AH720	JBPAHZ010000007.1	plasmid	no
GCA_051450145.1	5493	ColRNAI_rep_cluster_1987,ColRNAI_rep_cluster_1987	-	-	non-mobilizable	AA123	AH751	JBPAHZ010000005.1	plasmid	no
GCA_051450145.1	4040	rep_cluster_2335	-	-	mobilizable	AB040	AJ578	JBPAHZ010000004.1	plasmid	no
GCA_051452985.1	5408269	-	-	MPF_T	non-mobilizable	AA397	AI419	JBPANM010000001.1	chromosome	no
GCA_051452985.1	113297	IncFIB,IncFII,rep_cluster_2183	MOBF,MOBF	MPF_F	conjugative	AA021	AH570	JBPANM010000006.1	plasmid	no
GCA_051452985.1	91644	IncFIA,IncFII	-	-	non-mobilizable	AA174	AH840	JBPANM010000009.1	plasmid	no
GCA_051452985.1	18771	ColRNAI_rep_cluster_1857	MOBC	-	mobilizable	AA944	AJ427	JBPANM010000003.1	plasmid	no
GCA_051452985.1	12202	rep_cluster_1195	MOBP	-	mobilizable	AC129	AL194	JBPANM010000007.1	plasmid	yes
GCA_051452985.1	11625	ColRNAI_rep_cluster_1987	-	-	non-mobilizable	AA103	AH720	JBPANM010000008.1	plasmid	no
GCA_051452985.1	7891	ColRNAI_rep_cluster_1987	-	-	non-mobilizable	AA110	AH731	JBPANM010000005.1	plasmid	no
GCA_051452985.1	7856	rep_cluster_2358	-	-	non-mobilizable	AA109	AH730	JBPANM010000002.1	plasmid	no
GCA_051452985.1	7829	-	MOBQ	-	mobilizable	AB111	AJ685	JBPANM010000004.1	plasmid	no
GCA_051453185.1	5413814	-	-	MPF_T	non-mobilizable	AA397	AI419	JBPANN010000001.1	chromosome	no
GCA_051453185.1	119958	IncFIB,IncFII,rep_cluster_2183	MOBF,MOBF	MPF_F	conjugative	AA021	AH570	JBPANN010000009.1	plasmid	no
GCA_051453185.1	107671	IncFIA,IncFII	-	-	non-mobilizable	AA174	AH840	JBPANN010000008.1	plasmid	no
GCA_051453185.1	19456	ColRNAI_rep_cluster_1857	MOBC	-	mobilizable	AA944	AJ427	JBPANN010000006.1	plasmid	no
GCA_051453185.1	16897	rep_cluster_1195	MOBP	-	mobilizable	AC129	AL194	JBPANN010000007.1	plasmid	yes
GCA_051453185.1	9527	rep_cluster_2358	-	-	non-mobilizable	AA109	AH730	JBPANN010000005.1	plasmid	no
GCA_051453185.1	8142	ColRNAI_rep_cluster_1987	-	-	non-mobilizable	AA103	AH720	JBPANN010000004.1	plasmid	no
GCA_051453185.1	7923	ColRNAI_rep_cluster_1987	-	-	non-mobilizable	AA110	AH731	JBPANN010000002.1	plasmid	no
GCA_051453185.1	7858	-	MOBQ	-	mobilizable	AB111	AJ685	JBPANN010000003.1	plasmid	no
GCA_051471855.1	5446350	-	-	MPF_T	non-mobilizable	AA397	AI419	CP195819.1	chromosome	no
GCA_051471855.1	287004	IncFIA,IncFIB,IncFII,IncR,IncU	-	MPF_F	mobilizable	AA032	AH594	CP195820.1	plasmid	yes
GCA_051471855.1	22008	ColRNAI_rep_cluster_1857	MOBC	-	mobilizable	AA942	AJ424	CP195821.1	plasmid	no
GCA_051471855.1	10361	rep_cluster_2370	MOBP	-	mobilizable	AA541	AI727	CP195822.1	plasmid	no
GCA_051549635.1	5189310	-	-	MPF_T	non-mobilizable	AA397	AI419	CP196081.1	chromosome	no
GCA_051549635.1	92144	IncFIA,IncFIC	MOBF	MPF_F	conjugative	AA338	AI283	CP196082.1	plasmid	yes
GCA_051549635.1	39996	IncFIB	-	-	non-mobilizable	AA019	AH566	CP196083.1	plasmid	no
GCA_051549635.1	6141	rep_cluster_1195	MOBP	-	mobilizable	AC129	AL194	CP196084.1	plasmid	yes
GCA_051549635.1	4167	ColRNAI_rep_cluster_1987	-	-	non-mobilizable	AA103	AH720	CP196085.1	plasmid	no
GCA_051549635.1	3559	ColRNAI_rep_cluster_1987,ColRNAI_rep_cluster_1987	-	-	non-mobilizable	AA118	AH744	CP196086.1	plasmid	no
GCA_051549635.1	2495	rep_cluster_2335	-	-	mobilizable	AB040	AJ580	CP196087.1	plasmid	no
GCA_051549635.1	2100	Col(BS512)	-	-	non-mobilizable	AC748	AM073	CP196088.1	plasmid	no
GCA_051549635.1	2056	ColpVC	-	-	non-mobilizable	AB237	AJ936	CP196089.1	plasmid	no
GCA_051549635.1	1304	-	-	-	non-mobilizable	AE608	AO427	CP196090.1	plasmid	no
GCA_051549665.1	4978836	-	-	-	non-mobilizable	AA035	AH599	CP196108.1	chromosome	no
GCA_051549665.1	144522	IncFIA,IncFIB,IncFIC,IncFII	MOBF,MOBP	MPF_F	conjugative	AA170	AH820	CP196109.1	plasmid	yes
GCA_051549665.1	52307	IncX3,rep_cluster_1195	MOBP	MPF_T	conjugative	AA038	AH615	CP196110.1	plasmid	yes
GCA_051549665.1	48559	IncI-gamma/K1	MOBP	MPF_I	conjugative	AC026	AL043	CP196111.1	plasmid	no
GCA_051549665.1	1552	Col(MG828)	-	-	mobilizable	AB685	AK563	CP196112.1	plasmid	no
GCA_051549705.1	5525537	-	-	-	non-mobilizable	AA449	AI535	CP196132.1	chromosome	no
GCA_051549705.1	356643	IncFIB,IncHI1B,rep_cluster_1254	MOBH	MPF_F	conjugative	AA405	AI436	CP196133.1	plasmid	yes
GCA_051549705.1	224939	IncFIB,IncFII,rep_cluster_2183	MOBF,MOBF	MPF_F	conjugative	AA275	AI077	CP196134.1	plasmid	no
GCA_051549705.1	63589	IncL/M	MOBP	MPF_I	conjugative	AA002	AH539	CP196135.1	plasmid	yes
GCA_051549705.1	5010	-	-	-	non-mobilizable	AA100	AH716	CP196136.1	plasmid	no
GCA_051549725.1	5356880	-	-	MPF_T	non-mobilizable	AA397	AI419	CP196139.1	chromosome	no
GCA_051549725.1	214970	IncFIB,IncFII,rep_cluster_2183	MOBF,MOBF	MPF_F	conjugative	AA275	AI077	CP196140.1	plasmid	no
GCA_051549725.1	97850	IncFIB,IncFII,rep_cluster_2272	MOBF	MPF_F	conjugative	AA046	AH632	CP196141.1	plasmid	yes
GCA_051549725.1	63585	IncL/M	MOBP	MPF_I	conjugative	AA002	AH539	CP196142.1	plasmid	yes
GCA_051549725.1	5251	ColRNAI_rep_cluster_1987	MOBP	-	mobilizable	AA521	AI696	CP196143.1	plasmid	no
GCA_051561185.1	4773550	-	-	MPF_F	non-mobilizable	AA739	AJ059	CP196253.1	chromosome	no
GCA_051561185.1	339301	IncHI2A,rep_cluster_1088	MOBH	MPF_F	conjugative	AA739	AJ058	CP196254.1	plasmid	yes
GCA_051776295.1	5489319	-	-	MPF_T	non-mobilizable	AA397	AI419	CP196480.1	chromosome	no
GCA_051776295.1	224483	IncFIB,IncHI1B	-	-	non-mobilizable	AA406	AI453	CP196481.1	plasmid	no
GCA_051776295.1	127428	IncFIA,IncR,IncU	-	MPF_F	mobilizable	AA032	AH591	CP196482.1	plasmid	yes
GCA_051776295.1	88157	IncI-gamma/K1	MOBP	MPF_I	conjugative	AA474	AI611	CP196483.1	plasmid	yes
GCA_051776295.1	84894	IncFII	MOBP	MPF_I	conjugative	AA966	AJ461	CP196484.1	plasmid	no
GCA_051776295.1	11970	ColRNAI_rep_cluster_1857	MOBC	-	mobilizable	AA942	AJ424	CP196485.1	plasmid	no
GCA_051776295.1	5596	rep_cluster_2370	MOBP	-	mobilizable	AA541	AI727	CP196486.1	plasmid	no
GCA_051834625.1	5174473	-	MOBP	-	mobilizable	AA397	AI419	JBAGCN010000001.1	chromosome	yes
GCA_051834625.1	148018	IncFIA,IncFIB,IncFIC	MOBF	MPF_F	conjugative	AA735	AJ038	JBAGCN010000002.1	plasmid	no
GCA_051834625.1	92610	rep_cluster_1704	-	-	non-mobilizable	AB002	AJ521	JBAGCN010000003.1	virus	no
GCA_051834625.1	84305	IncFIA,IncFIC	MOBF	MPF_F	conjugative	AA330	AI241	JBAGCN010000004.1	plasmid	no
GCA_051858315.1	5303363	-	-	-	non-mobilizable	AA459	AI568	JBPYFZ010000001.1	chromosome	no
GCA_051858315.1	277127	IncC,rep_cluster_1254	MOBH,MOBH,MOBP	MPF_F	conjugative	AA860	AJ272	JBPYFZ010000002.1	plasmid	no
GCA_051858315.1	230942	IncFIB,IncU	-	-	non-mobilizable	AA401	AI426	JBPYFZ010000003.1	plasmid	no
GCA_051858315.1	169482	-	-	MPF_F	non-mobilizable	AC212	AL310	JBPYFZ010000004.1	plasmid	yes
GCA_051858315.1	57676	-	-	-	non-mobilizable	AF144	AP061	JBPYFZ010000005.1	virus	no
GCA_051858315.1	42174	IncX3	MOBP	MPF_T	conjugative	AA038	AH615	JBPYFZ010000006.1	plasmid	no
GCA_051858315.1	6302	ColRNAI_rep_cluster_1987,rep_cluster_2358	-	-	non-mobilizable	AB047	AJ594	JBPYFZ010000007.1	plasmid	no
GCA_051858315.1	5101	rep_cluster_2358	-	-	non-mobilizable	AA130	AH762	JBPYFZ010000008.1	plasmid	no
GCA_051858315.1	3167	-	-	-	non-mobilizable	AE581	AO394	JBPYFZ010000009.1	plasmid	yes
GCA_051858315.1	788	-	-	-	non-mobilizable	AD092	AM522	JBPYFZ010000010.1	unknown	no
GCA_051937615.2	5478245	-	-	MPF_T	non-mobilizable	AA397	AI419	CM166401.1	chromosome	no
GCA_051937615.2	195123	IncFIB,IncHI1B	-	-	non-mobilizable	AA406	AI453	JBQFKN020000002.1	plasmid	no
GCA_051937615.2	96823	IncFIA,IncFIC	-	MPF_F	mobilizable	AC041	AL067	JBQFKN020000003.1	plasmid	yes
GCA_051937615.2	83020	IncFII	MOBP	MPF_I	conjugative	AA966	AJ461	JBQFKN020000004.1	plasmid	no
GCA_051937615.2	64585	IncFIA,IncFII,IncU	-	-	mobilizable	AA032	AH594	JBQFKN020000005.1	plasmid	yes
GCA_051937615.2	11970	ColRNAI_rep_cluster_1857	MOBC	-	mobilizable	AA942	AJ424	JBQFKN020000006.1	plasmid	no
GCA_051937635.2	5442802	-	-	MPF_T	non-mobilizable	AA397	AI419	CM166400.1	chromosome	no
GCA_051937635.2	177335	IncFIA,IncFII,IncR,IncU	-	MPF_F	mobilizable	AA032	AH594	JBQFKB020000002.1	plasmid	yes
GCA_051937635.2	106523	IncK2/Z	MOBP	MPF_I	conjugative	AA474	AI622	JBQFKB020000003.1	plasmid	yes
GCA_051937635.2	94726	IncFIB	-	-	non-mobilizable	AA406	AI455	JBQFKB020000004.1	plasmid	no
GCA_051937635.2	10060	ColRNAI_rep_cluster_1857	MOBC	-	mobilizable	AA942	AJ424	JBQFKB020000005.1	plasmid	no
GCA_051937635.2	7384	rep_cluster_443	-	-	non-mobilizable	AF718	AP708	JBQFKB020000006.1	plasmid	no
GCA_051937635.2	5596	rep_cluster_2370	MOBP	-	mobilizable	AA541	AI727	JBQFKB020000007.1	plasmid	no
GCA_051937635.2	5143	rep_cluster_2301	MOBV	-	mobilizable	AF632	AP612	JBQFKB020000008.1	plasmid	no
GCA_051937635.2	4234	Col156	MOBQ	-	mobilizable	AA575	AI789	JBQFKB020000009.1	plasmid	no
GCA_051937775.2	5515538	-	-	MPF_T	non-mobilizable	AA397	AI419	CM166399.1	chromosome	no
GCA_051937775.2	198174	IncFIB,IncHI1B	-	-	non-mobilizable	AA406	AI453	JBQFLH020000002.1	plasmid	no
GCA_051937775.2	134320	IncFIA,IncFII,IncR,IncU	-	MPF_F	mobilizable	AA032	AH594	JBQFLH020000003.1	plasmid	yes
GCA_051937775.2	98849	IncFIB,IncFII,rep_cluster_2272	MOBF	MPF_F	conjugative	AA046	AH632	JBQFLH020000004.1	plasmid	yes
GCA_051937775.2	87095	IncFII	MOBP	MPF_I	conjugative	AA966	AJ461	JBQFLH020000005.1	plasmid	no
GCA_051937775.2	11970	ColRNAI_rep_cluster_1857	MOBC	-	mobilizable	AA942	AJ424	JBQFLH020000006.1	plasmid	no
GCA_051938035.2	5311185	-	-	-	non-mobilizable	AB531	AK353	CM166398.1	chromosome	no
GCA_051938035.2	216343	IncC,IncFIB,IncFII,rep_cluster_2272	MOBF,MOBH	MPF_F	conjugative	AA046	AH632	JBQFLK020000002.1	plasmid	yes
GCA_051938035.2	181004	IncFIB,IncHI1B	MOBH	MPF_F	conjugative	AA397	AI419	JBQFLK020000003.1	plasmid	no
GCA_051938095.2	5410771	-	-	MPF_T	non-mobilizable	AA397	AI419	CM166397.1	chromosome	no
GCA_051938095.2	200096	IncFIB,IncFII,rep_cluster_2183	MOBF,MOBF	MPF_F	conjugative	AA275	AI077	JBQFLB020000002.1	plasmid	no
GCA_051938095.2	146193	IncFIA,IncFII,IncU	MOBF	MPF_F	conjugative	AE104	AN817	JBQFLB020000003.1	plasmid	yes
GCA_051938095.2	67019	IncFII	MOBF,MOBF	MPF_F	conjugative	AA439	AI511	JBQFLB020000004.1	plasmid	no
GCA_051938095.2	42896	IncX3	MOBP	MPF_T	conjugative	AA038	AH615	JBQFLB020000005.1	plasmid	yes
GCA_051938095.2	34368	IncN	MOBF	MPF_T	conjugative	AD158	AM605	JBQFLB020000006.1	plasmid	no
GCA_051938155.2	5442579	-	-	-	non-mobilizable	AB531	AK353	CM166396.1	chromosome	no
GCA_051938155.2	297391	IncU	MOBH	MPF_F	conjugative	AC212	AL310	JBQFLC020000002.1	plasmid	yes
GCA_051938155.2	235656	rep_cluster_1088	MOBH	MPF_F	conjugative	AA739	AJ058	JBQFLC020000003.1	plasmid	no
GCA_051938155.2	105088	IncFII,IncU,rep_cluster_1418,rep_cluster_2183	MOBF,MOBF	MPF_F	conjugative	AA448	AI530	JBQFLC020000004.1	plasmid	yes
GCA_051938155.2	4544	ColRNAI_rep_cluster_1987	-	-	non-mobilizable	AA103	AH721	JBQFLC020000005.1	plasmid	no
GCA_051938295.2	5236720	-	-	-	non-mobilizable	AA035	AH602	CM166395.1	chromosome	no
GCA_051938295.2	226965	IncFIB,IncFII,rep_cluster_2392	MOBF,MOBF	MPF_F	conjugative	AA276	AI081	JBQFKM020000002.1	plasmid	no
GCA_051938295.2	110580	rep_cluster_2469	-	-	non-mobilizable	AF031	AO930	JBQFKM020000003.1	virus	no
GCA_051938295.2	92194	IncFII,IncU,rep_cluster_1418,rep_cluster_2183	MOBF,MOBF	MPF_F	conjugative	AA448	AI530	JBQFKM020000004.1	plasmid	yes
GCA_051938295.2	87323	IncFII,rep_cluster_2183	MOBF	-	mobilizable	AE583	AO397	JBQFKM020000005.1	plasmid	yes
GCA_051938295.2	4167	ColRNAI_rep_cluster_1987	-	-	non-mobilizable	AA103	AH720	JBQFKM020000006.1	plasmid	no
GCA_051938355.2	5407612	-	-	MPF_T	non-mobilizable	AA397	AI419	CM166393.1	chromosome	no
GCA_051938355.2	197710	IncFIB,IncHI1B	-	-	non-mobilizable	AA406	AI453	JBQFKS020000003.1	plasmid	no
GCA_051938355.2	196045	IncFIA,IncFII,IncN,IncR,IncU	MOBF	MPF_T	conjugative	AA032	AH594	JBQFKS020000002.1	plasmid	yes
GCA_051938355.2	11970	ColRNAI_rep_cluster_1857	MOBC	-	mobilizable	AA942	AJ424	JBQFKS020000004.1	plasmid	no
GCA_051938355.2	5596	rep_cluster_2370	MOBP	-	mobilizable	AA541	AI727	JBQFKS020000005.1	plasmid	no
GCA_051938415.2	5397432	-	-	MPF_T	non-mobilizable	AA397	AI419	CM166394.1	chromosome	no
GCA_051938415.2	189315	IncFIB,IncFII,rep_cluster_2183	MOBF,MOBF	MPF_F	conjugative	AA275	AI077	JBQFKI020000002.1	plasmid	no
GCA_051938415.2	94063	IncFII,IncU,rep_cluster_1418,rep_cluster_2183	MOBF,MOBF	MPF_F	conjugative	AA448	AI530	JBQFKI020000003.1	plasmid	yes
GCA_051938415.2	59359	IncN	MOBF	MPF_T	conjugative	AA552	AI757	JBQFKI020000004.1	plasmid	yes
GCA_051938415.2	10060	ColRNAI_rep_cluster_1857	MOBC	-	mobilizable	AA942	AJ424	JBQFKI020000005.1	plasmid	no
GCA_052039215.1	5558184	-	-	-	non-mobilizable	AA407	AI456	CP142520.1	chromosome	no
GCA_052039215.1	125628	IncFIA,IncFII,IncU	MOBF	MPF_F	conjugative	AE104	AN817	CP142521.1	plasmid	yes
GCA_052039215.1	52860	IncX3	MOBP	MPF_T	conjugative	AA038	AH618	CP142522.1	plasmid	yes
GCA_052122695.1	4905223	-	-	-	non-mobilizable	AA275	AI078	CM125666.1	chromosome	no
GCA_052122695.1	144010	IncFIA,IncFIB,IncFIC,IncFII	MOBF,MOBP	MPF_F	conjugative	AA170	AH820	JBQJRX010000001.1	plasmid	yes
GCA_052122695.1	51479	IncX3,rep_cluster_1195	MOBP	MPF_T	conjugative	AA038	AH615	JBQJRX010000002.1	plasmid	yes
GCA_052122795.1	4943889	-	MOBP	MPF_T	conjugative	AA397	AI419	CM125670.1	chromosome	no
GCA_052122795.1	182162	IncFIA,IncFIA,IncFIC	MOBF	MPF_F	conjugative	AA324	AI219	JBQJRP010000002.1	plasmid	yes
GCA_052122795.1	5261	rep_cluster_2401	MOBP	-	mobilizable	AB446	AK232	JBQJRP010000003.1	plasmid	no
GCA_052122795.1	4237	-	-	MPF_T	non-mobilizable	AB683	AK560	JBQJRP010000004.1	plasmid	no
GCA_052122795.1	3141	-	MOBQ	-	mobilizable	AA979	AJ483	JBQJRP010000005.1	plasmid	no
GCA_052122795.1	2088	Col(BS512)	-	-	non-mobilizable	AC748	AM073	JBQJRP010000006.1	plasmid	no
GCA_052122835.1	5255453	-	-	-	non-mobilizable	AA397	AI419	CM125671.1	chromosome	no
GCA_052122835.1	186691	IncC,IncU	MOBH,MOBH	MPF_F	conjugative	AA628	AI889	JBQJRU010000002.1	plasmid	yes
GCA_052122835.1	131697	IncFIA,IncFIA,IncFIB,IncFIC	MOBF	MPF_F	conjugative	AA324	AI218	JBQJRU010000003.1	plasmid	no
GCA_052122835.1	97024	IncHI1B	-	-	non-mobilizable	AA377	AI369	JBQJRU010000004.1	virus	no
GCA_052122835.1	96052	IncK2/Z	MOBP	MPF_I	conjugative	AA474	AI602	JBQJRU010000005.1	plasmid	no
GCA_052122835.1	70594	IncFIA,IncFII	MOBF	MPF_F	conjugative	AA336	AI265	JBQJRU010000006.1	plasmid	no
GCA_052122835.1	35354	IncX4	MOBP	MPF_T	conjugative	AA619	AI862	JBQJRU010000007.1	plasmid	no
GCA_052122835.1	5669	rep_cluster_2401	MOBP	-	mobilizable	AA147	AH786	JBQJRU010000008.1	plasmid	no
GCA_052122835.1	5167	Col156	MOBQ	-	mobilizable	AA977	AJ479	JBQJRU010000009.1	plasmid	no
GCA_052122835.1	2101	Col(BS512)	-	-	non-mobilizable	AC748	AM073	JBQJRU010000010.1	plasmid	no
GCA_052122995.1	5223484	-	-	-	non-mobilizable	AA397	AI419	CM125676.1	chromosome	no
GCA_052122995.1	186691	IncC,IncU	MOBH,MOBH	MPF_F	conjugative	AA628	AI889	JBQJRN010000002.1	plasmid	yes
GCA_052122995.1	154450	IncFIA,IncFIA,IncFIB,IncFIC	MOBF	MPF_F	conjugative	AA324	AI219	JBQJRN010000003.1	plasmid	no
GCA_052122995.1	96236	IncHI1B	-	-	non-mobilizable	AA377	AI369	JBQJRN010000004.1	virus	no
GCA_052122995.1	96054	IncK2/Z	MOBP	MPF_I	conjugative	AA474	AI602	JBQJRN010000005.1	plasmid	no
GCA_052122995.1	35354	IncX4	MOBP	MPF_T	conjugative	AA619	AI862	JBQJRN010000006.1	plasmid	no
GCA_052122995.1	5167	Col156	MOBQ	-	mobilizable	AA977	AJ479	JBQJRN010000007.1	plasmid	no
GCA_052122995.1	3092	Col(MG828)	-	-	mobilizable	AB685	AK563	JBQJRN010000008.1	plasmid	no
GCA_052122995.1	2101	Col(BS512)	-	-	non-mobilizable	AC748	AM073	JBQJRN010000009.1	plasmid	no
GCA_052127855.1	4905182	-	-	-	non-mobilizable	AA275	AI078	CM125679.1	chromosome	no
GCA_052127855.1	143992	IncFIA,IncFIB,IncFIC,IncFII	MOBF,MOBP	MPF_F	conjugative	AA170	AH820	JBQJSB010000002.1	plasmid	yes
GCA_052127855.1	52202	IncI-gamma/K1	MOBP	MPF_I	conjugative	AC026	AL043	JBQJSB010000003.1	plasmid	no
GCA_052127855.1	51479	IncX3,rep_cluster_1195	MOBP	MPF_T	conjugative	AA038	AH615	JBQJSB010000004.1	plasmid	yes
GCA_052127855.1	4377	rep_cluster_943	MOBV,MOBV	-	mobilizable	AC535	AL758	JBQJSB010000005.1	plasmid	no
GCA_052140325.1	5403481	-	-	MPF_T	non-mobilizable	AA590	AI816	JBFYGT010000004.1	chromosome	no
GCA_052140325.1	256541	IncFIB	MOBH	MPF_F	conjugative	AA405	AI438	JBFYGT010000003.1	plasmid	no
GCA_052140325.1	116237	IncFIB	-	-	non-mobilizable	AC125	AL188	JBFYGT010000002.1	virus	no
GCA_052140325.1	109759	IncFIA	-	-	non-mobilizable	AC037	AL057	JBFYGT010000001.1	plasmid	yes
GCA_052140325.1	10060	ColRNAI_rep_cluster_1857	MOBC	-	mobilizable	AA942	AJ424	JBFYGT010000006.1	plasmid	no
GCA_052140325.1	5596	rep_cluster_2370	MOBP	-	mobilizable	AA541	AI727	JBFYGT010000005.1	plasmid	no
GCA_052140365.1	5047450	-	-	MPF_T	non-mobilizable	AA590	AI816	JBFYGV010000002.1	chromosome	no
GCA_052140365.1	256526	IncFIB	MOBH	MPF_F	conjugative	AA405	AI438	JBFYGV010000003.1	plasmid	no
GCA_052140365.1	116238	IncFIB	-	-	non-mobilizable	AC125	AL188	JBFYGV010000001.1	virus	no
GCA_052140365.1	109072	IncFIA,IncFII	-	-	non-mobilizable	AC037	AL057	JBFYGV010000004.1	plasmid	yes
GCA_052140365.1	67863	-	-	-	non-mobilizable	AA190	AH889	JBFYGV010000005.1	plasmid	yes
GCA_052140385.1	5402377	-	-	MPF_T	non-mobilizable	AA590	AI816	JBFYGW010000006.1	chromosome	no
GCA_052140385.1	256529	IncFIB	MOBH	MPF_F	conjugative	AA405	AI438	JBFYGW010000002.1	plasmid	no
GCA_052140385.1	116237	IncFIB	-	-	non-mobilizable	AC125	AL188	JBFYGW010000005.1	virus	no
GCA_052140385.1	109519	IncFIA	-	-	non-mobilizable	AC037	AL057	JBFYGW010000004.1	plasmid	yes
GCA_052140385.1	10060	ColRNAI_rep_cluster_1857	MOBC	-	mobilizable	AA942	AJ424	JBFYGW010000003.1	plasmid	no
GCA_052140385.1	5596	rep_cluster_2370	MOBP,MOBP	-	mobilizable	AA541	AI727	JBFYGW010000001.1	plasmid	no
GCA_052140405.1	5403446	-	-	MPF_T	non-mobilizable	AA590	AI816	JBFYGX010000004.1	chromosome	no
GCA_052140405.1	256538	IncFIB	MOBH	MPF_F	conjugative	AA405	AI438	JBFYGX010000003.1	plasmid	no
GCA_052140405.1	116235	IncFIB	-	-	non-mobilizable	AC125	AL188	JBFYGX010000001.1	virus	no
GCA_052140405.1	109759	IncFIA	-	-	non-mobilizable	AC037	AL057	JBFYGX010000005.1	plasmid	yes
GCA_052140405.1	7832	ColRNAI_rep_cluster_1857	MOBC	-	mobilizable	AA942	AJ424	JBFYGX010000002.1	plasmid	no
GCA_052140425.1	5401228	-	-	MPF_T	non-mobilizable	AA590	AI816	JBFYGY010000005.1	chromosome	no
GCA_052140425.1	256544	IncFIB	MOBH	MPF_F	conjugative	AA405	AI438	JBFYGY010000003.1	plasmid	no
GCA_052140425.1	145142	IncFIA,IncFII	-	-	non-mobilizable	AC037	AL057	JBFYGY010000002.1	plasmid	yes
GCA_052140425.1	116238	IncFIB	-	-	non-mobilizable	AC125	AL188	JBFYGY010000004.1	virus	no
GCA_052140425.1	1599	-	-	-	non-mobilizable	AA541	AI727	JBFYGY010000001.1	plasmid	no
GCA_052140465.1	5404489	-	-	MPF_T	non-mobilizable	AA590	AI816	JBFYGZ010000004.1	chromosome	no
GCA_052140465.1	256545	IncFIB	MOBH	MPF_F	conjugative	AA405	AI438	JBFYGZ010000001.1	plasmid	no
GCA_052140465.1	116238	IncFIB	-	-	non-mobilizable	AC125	AL188	JBFYGZ010000003.1	virus	no
GCA_052140465.1	109341	IncFIA	-	-	non-mobilizable	AC037	AL057	JBFYGZ010000002.1	plasmid	yes
GCA_052140485.1	5401301	-	-	MPF_T	non-mobilizable	AA590	AI816	JBFYHC010000004.1	chromosome	no
GCA_052140485.1	256601	IncFIB	MOBH	MPF_F	conjugative	AA405	AI438	JBFYHC010000001.1	plasmid	no
GCA_052140485.1	237772	IncFIA,IncFII	-	-	non-mobilizable	AC037	AL057	JBFYHC010000003.1	plasmid	yes
GCA_052140485.1	1946	-	-	-	non-mobilizable	AA541	AI727	JBFYHC010000002.1	plasmid	no
GCA_052140505.1	5401294	-	-	MPF_T	non-mobilizable	AA590	AI816	JBFYHB010000005.1	chromosome	no
GCA_052140505.1	256541	IncFIB	MOBH	MPF_F	conjugative	AA405	AI438	JBFYHB010000001.1	plasmid	no
GCA_052140505.1	116237	IncFIB	-	-	non-mobilizable	AC125	AL188	JBFYHB010000002.1	virus	no
GCA_052140505.1	97600	IncFIA,IncFII	-	-	non-mobilizable	AC037	AL057	JBFYHB010000007.1	plasmid	yes
GCA_052140505.1	69201	-	-	-	non-mobilizable	AA190	AH889	JBFYHB010000006.1	plasmid	yes
GCA_052140505.1	10042	ColRNAI_rep_cluster_1857	MOBC	-	mobilizable	AA942	AJ424	JBFYHB010000003.1	plasmid	no
GCA_052140505.1	5596	rep_cluster_2370	MOBP,MOBP	-	mobilizable	AA541	AI727	JBFYHB010000004.1	plasmid	no
GCA_052140525.1	5401328	-	-	MPF_T	non-mobilizable	AA590	AI816	JBFYHD010000007.1	chromosome	no
GCA_052140525.1	256531	IncFIB	MOBH	MPF_F	conjugative	AA405	AI438	JBFYHD010000001.1	plasmid	no
GCA_052140525.1	218972	IncFIA	-	-	non-mobilizable	AC037	AL057	JBFYHD010000003.1	plasmid	yes
GCA_052140525.1	116206	IncFIB	-	-	non-mobilizable	AC125	AL188	JBFYHD010000006.1	virus	no
GCA_052140525.1	10042	ColRNAI_rep_cluster_1857	MOBC	-	mobilizable	AA942	AJ424	JBFYHD010000004.1	plasmid	no
GCA_052140525.1	5596	rep_cluster_2370	MOBP	-	mobilizable	AA541	AI727	JBFYHD010000002.1	plasmid	no
GCA_052140525.1	5140	Col156,rep_cluster_2131	MOBQ	-	mobilizable	AA977	AJ479	JBFYHD010000005.1	plasmid	no
GCA_052140545.1	5401281	-	-	MPF_T	non-mobilizable	AA590	AI816	JBFYHF010000006.1	chromosome	no
GCA_052140545.1	256544	IncFIB	MOBH	MPF_F	conjugative	AA405	AI438	JBFYHF010000002.1	plasmid	no
GCA_052140545.1	116219	IncFIB	-	-	non-mobilizable	AC125	AL188	JBFYHF010000004.1	virus	no
GCA_052140545.1	109745	IncFIA,IncFII	-	-	non-mobilizable	AC037	AL057	JBFYHF010000005.1	plasmid	yes
GCA_052140545.1	9998	ColRNAI_rep_cluster_1857	MOBC	-	mobilizable	AA942	AJ424	JBFYHF010000003.1	plasmid	no
GCA_052140545.1	5576	rep_cluster_2370	MOBP	-	mobilizable	AA541	AI727	JBFYHF010000001.1	plasmid	no
GCA_052140565.1	5401322	-	-	MPF_T	non-mobilizable	AA590	AI816	JBFYHE010000005.1	chromosome	no
GCA_052140565.1	256521	IncFIB	MOBH	MPF_F	conjugative	AA405	AI438	JBFYHE010000004.1	plasmid	no
GCA_052140565.1	145855	IncFIA,IncFII	-	-	non-mobilizable	AC037	AL057	JBFYHE010000001.1	plasmid	yes
GCA_052140565.1	116239	IncFIB	-	-	non-mobilizable	AC125	AL188	JBFYHE010000002.1	virus	no
GCA_052140565.1	1721	ColRNAI_rep_cluster_1857	-	-	non-mobilizable	AA541	AI727	JBFYHE010000003.1	plasmid	no
GCA_052140585.1	5401228	-	-	MPF_T	non-mobilizable	AA590	AI816	JBFYHG010000005.1	chromosome	no
GCA_052140585.1	256544	IncFIB	MOBH	MPF_F	conjugative	AA405	AI438	JBFYHG010000003.1	plasmid	no
GCA_052140585.1	145142	IncFIA,IncFII	-	-	non-mobilizable	AC037	AL057	JBFYHG010000002.1	plasmid	yes
GCA_052140585.1	116238	IncFIB	-	-	non-mobilizable	AC125	AL188	JBFYHG010000004.1	virus	no
GCA_052140585.1	1599	-	-	-	non-mobilizable	AA541	AI727	JBFYHG010000001.1	plasmid	no
GCA_052140605.1	5401335	-	-	MPF_T	non-mobilizable	AA590	AI816	JBFYHI010000001.1	chromosome	no
GCA_052140605.1	256674	IncFIB	MOBH	MPF_F	conjugative	AA405	AI438	JBFYHI010000005.1	plasmid	no
GCA_052140605.1	109773	IncFIA	-	-	non-mobilizable	AC037	AL057	JBFYHI010000002.1	plasmid	yes
GCA_052140605.1	10060	ColRNAI_rep_cluster_1857	MOBC	-	mobilizable	AA942	AJ424	JBFYHI010000003.1	plasmid	no
GCA_052140605.1	5568	rep_cluster_2370	MOBP	-	mobilizable	AA541	AI727	JBFYHI010000004.1	plasmid	no
GCA_052140625.1	5401302	-	-	MPF_T	non-mobilizable	AA590	AI816	JBFYHH010000006.1	chromosome	no
GCA_052140625.1	256533	IncFIB	MOBH	MPF_F	conjugative	AA405	AI438	JBFYHH010000004.1	plasmid	no
GCA_052140625.1	116238	IncFIB	-	-	non-mobilizable	AC125	AL188	JBFYHH010000002.1	virus	no
GCA_052140625.1	109713	IncFIA	-	-	non-mobilizable	AC037	AL057	JBFYHH010000005.1	plasmid	yes
GCA_052140625.1	10060	ColRNAI_rep_cluster_1857	MOBC	-	mobilizable	AA942	AJ424	JBFYHH010000001.1	plasmid	no
GCA_052140625.1	5596	rep_cluster_2370,rep_cluster_2370	MOBP	-	mobilizable	AA541	AI727	JBFYHH010000003.1	plasmid	no
GCA_052140645.1	5401342	-	-	MPF_T	non-mobilizable	AA590	AI816	JBFYHJ010000001.1	chromosome	no
GCA_052140645.1	256536	IncFIB	MOBH	MPF_F	conjugative	AA405	AI438	JBFYHJ010000003.1	plasmid	no
GCA_052140645.1	116238	IncFIB	-	-	non-mobilizable	AC125	AL188	JBFYHJ010000005.1	virus	no
GCA_052140645.1	109854	IncFIA,IncFII	-	-	non-mobilizable	AC037	AL057	JBFYHJ010000004.1	plasmid	yes
GCA_052140645.1	7794	ColRNAI_rep_cluster_1857	MOBC	-	mobilizable	AA942	AJ424	JBFYHJ010000002.1	plasmid	no
GCA_052141225.1	5400472	-	-	MPF_T	non-mobilizable	AA590	AI816	JBFYIL010000006.1	chromosome	no
GCA_052141225.1	263407	IncFIB	MOBH	MPF_F	conjugative	AA405	AI438	JBFYIL010000001.1	plasmid	no
GCA_052141225.1	117266	IncFIB	-	-	non-mobilizable	AC125	AL188	JBFYIL010000003.1	virus	no
GCA_052141225.1	111427	IncFIA	-	-	non-mobilizable	AC037	AL057	JBFYIL010000005.1	plasmid	yes
GCA_052141225.1	10006	ColRNAI_rep_cluster_1857	MOBC	-	mobilizable	AA942	AJ424	JBFYIL010000002.1	plasmid	no
GCA_052141225.1	5152	rep_cluster_2131	MOBQ	-	mobilizable	AA977	AJ479	JBFYIL010000004.1	plasmid	no
GCA_052141395.1	5467396	-	-	MPF_T	non-mobilizable	AA590	AI817	JBFYIT010000006.1	chromosome	yes
GCA_052141395.1	256526	IncFIB	MOBH	MPF_F	conjugative	AA405	AI438	JBFYIT010000002.1	plasmid	no
GCA_052141395.1	116212	IncFIB	-	-	non-mobilizable	AC125	AL188	JBFYIT010000001.1	virus	no
GCA_052141395.1	73370	IncFIA,IncFII	-	-	non-mobilizable	AC037	AL057	JBFYIT010000003.1	plasmid	yes
GCA_052141395.1	10044	ColRNAI_rep_cluster_1857	MOBC	-	mobilizable	AA942	AJ424	JBFYIT010000004.1	plasmid	no
GCA_052141395.1	5585	rep_cluster_2370	MOBP	-	mobilizable	AA541	AI727	JBFYIT010000005.1	plasmid	no
GCA_052214735.2	5264540	-	-	MPF_T	non-mobilizable	AA397	AI419	CM130300.1	chromosome	no
GCA_052214735.2	126192	IncFIA,IncFIB	MOBF	MPF_F	conjugative	AA338	AI283	ACAJBU020000002.1	plasmid	yes
GCA_052214735.2	6141	rep_cluster_1195	MOBP	-	mobilizable	AC129	AL194	ACAJBU020000003.1	plasmid	yes
GCA_052214735.2	4167	ColRNAI_rep_cluster_1987,ColRNAI_rep_cluster_1987	-	-	non-mobilizable	AA103	AH720	ACAJBU020000004.1	plasmid	no
GCA_052214735.2	3559	ColRNAI_rep_cluster_1987	-	-	non-mobilizable	AA118	AH744	ACAJBU020000005.1	plasmid	no
GCA_052214735.2	2924	-	-	-	non-mobilizable	AG340	AQ371	ACAJBU020000006.1	plasmid	no
GCA_052214735.2	2101	Col(BS512)	-	-	non-mobilizable	AC748	AM073	ACAJBU020000007.1	plasmid	no
GCA_052214735.2	2056	ColpVC	-	-	non-mobilizable	AB237	AJ936	ACAJBU020000008.1	plasmid	no
GCA_052214735.2	1304	-	-	-	non-mobilizable	AE608	AO427	ACAJBU020000009.1	plasmid	no
GCA_052363735.1	6025577	-	MOBP	MPF_T	conjugative	AA405	AI450	CP198962.1	chromosome	no
GCA_052363735.1	339206	IncU,rep_cluster_1254	MOBH	MPF_F	conjugative	AC212	AL310	CP198963.1	plasmid	yes
GCA_052363735.1	182801	IncFIB,IncFII,rep_cluster_2183	MOBF,MOBF	MPF_F	conjugative	AA274	AI067	CP198966.1	plasmid	no
GCA_052363735.1	126694	IncFIA,IncFII,IncU	MOBF	MPF_F	conjugative	AE104	AN817	CP198964.1	plasmid	yes
GCA_052363735.1	6156	-	-	-	non-mobilizable	AE232	AN965	CP198965.1	plasmid	no
GCA_052402505.1	5480961	-	-	MPF_T	non-mobilizable	AA397	AI419	CP195813.1	chromosome	no
GCA_052402505.1	106167	IncFIA,IncFIB,rep_cluster_1418	-	-	mobilizable	AA018	AH560	CP195814.1	plasmid	yes
GCA_052402505.1	79451	IncL/M,IncR	MOBP	MPF_I	conjugative	AA002	AH539	CP195815.1	plasmid	yes
GCA_052402505.1	5359	ColRNAI_rep_cluster_1987	MOBP	-	mobilizable	AA521	AI695	CP195816.1	plasmid	no
GCA_052402505.1	4052	ColRNAI_rep_cluster_1987	MOBP	-	mobilizable	AA521	AI697	CP195817.1	plasmid	no
GCA_052402505.1	3541	ColRNAI_rep_cluster_1987	-	-	non-mobilizable	AA126	AH755	CP195818.1	plasmid	no
GCA_052537845.1	5023947	IncQ1	-	MPF_F	non-mobilizable	AA827	AJ208	CM127137.1	chromosome	no
GCA_052537845.1	277292	IncHI2A,rep_cluster_1088	MOBH	MPF_F	conjugative	AA738	AJ047	JBQWED010000001.1	plasmid	yes
GCA_052537845.1	1888	rep_cluster_2335	-	-	non-mobilizable	AE233	AN969	JBQWED010000002.1	plasmid	no
GCA_052572105.2	5422773	-	-	MPF_T	non-mobilizable	AA397	AI419	CM130287.1	chromosome	no
GCA_052572105.2	342795	IncFIB,IncHI1B	MOBH	MPF_F	conjugative	AA405	AI436	ACAPSU020000002.1	plasmid	yes
GCA_052572105.2	72740	IncL/M	MOBP	MPF_I	conjugative	AA002	AH527	ACAPSU020000003.1	plasmid	yes
GCA_052572105.2	39711	IncR	-	-	mobilizable	AB193	AJ852	ACAPSU020000004.1	plasmid	no
GCA_052572105.2	4167	ColRNAI_rep_cluster_1987	-	-	non-mobilizable	AA103	AH720	ACAPSU020000005.1	plasmid	no
GCA_052588535.1	5362511	-	-	MPF_T	non-mobilizable	AA397	AI419	CP192293.1	chromosome	no
GCA_052588535.1	307479	IncFIB,IncHI1B,IncR,rep_cluster_1254	MOBH	MPF_F	conjugative	AA405	AI439	CP192294.1	plasmid	yes
GCA_052588535.1	113859	IncI-gamma/K1	MOBP	MPF_I	conjugative	AA474	AI601	CP192295.1	plasmid	no
GCA_052588535.1	105457	IncFIB	MOBF,MOBF	MPF_F	conjugative	AA457	AI561	CP192296.1	plasmid	no
GCA_052588535.1	61805	IncI2	MOBP	MPF_T	conjugative	AA372	AI350	CP192297.1	plasmid	no
GCA_052588535.1	6141	rep_cluster_1195	MOBP	-	mobilizable	AC129	AL194	CP192298.1	plasmid	yes
GCA_052588805.1	4680121	-	-	-	non-mobilizable	AD446	AN005	CP195070.1	chromosome	no
GCA_052588805.1	61805	IncI2	MOBP	MPF_T	conjugative	AA372	AI350	CP195072.1	plasmid	no
GCA_052588805.1	12273	rep_cluster_1195	MOBP	-	mobilizable	AC129	AL194	CP195071.1	plasmid	yes
GCA_052598315.1	5967857	-	MOBP	-	mobilizable	AB131	AJ730	CM127331.1	chromosome	no
GCA_052598315.1	192264	IncFII,rep_cluster_2078	MOBF	MPF_F	conjugative	AD441	AM999	JBQWSS010000002.1	plasmid	no
GCA_052598315.1	61973	IncX3,rep_cluster_1195	MOBP	MPF_T	conjugative	AA038	AH615	JBQWSS010000003.1	plasmid	yes
GCA_052835355.1	5522891	-	-	MPF_T	non-mobilizable	AA397	AI419	CP196490.1	chromosome	no
GCA_052835355.1	200528	IncFIB,IncHI1B	-	-	non-mobilizable	AA406	AI453	CP196487.1	plasmid	no
GCA_052835355.1	133775	IncFIA,IncFII,IncR,IncU	-	MPF_F	mobilizable	AA032	AH594	CP196488.1	plasmid	yes
GCA_052835355.1	102184	IncFII,rep_cluster_1418,rep_cluster_2183	MOBF	MPF_F	conjugative	AC580	AL835	CP196489.1	plasmid	yes
GCA_052867155.1	5339606	-	-	MPF_T	non-mobilizable	AA397	AI419	JAIOLB010000001.1	chromosome	no
GCA_052867155.1	240037	IncFIB,IncFIB,IncQ1	-	-	non-mobilizable	AC125	AL184	JAIOLB010000002.1	plasmid	yes
GCA_052867155.1	179756	IncFIB,IncHI1B	-	-	non-mobilizable	AA406	AI451	JAIOLB010000003.1	plasmid	no
GCA_052867155.1	9730	ColRNAI_rep_cluster_1857	MOBC	-	mobilizable	AA944	AJ427	JAIOLB010000004.1	plasmid	no
GCA_052867155.1	6141	rep_cluster_1195	MOBP	-	mobilizable	AC129	AL194	JAIOLB010000005.1	plasmid	yes
GCA_052867155.1	5640	-	MOBP	-	mobilizable	AA360	AI329	JAIOLB010000006.1	plasmid	no
GCA_052867155.1	4510	ColRNAI_rep_cluster_1987	-	-	non-mobilizable	AA117	AH742	JAIOLB010000007.1	plasmid	no
GCA_052867155.1	3770	rep_cluster_2350	MOBF	-	mobilizable	AA671	AI948	JAIOLB010000008.1	plasmid	no
GCA_052867355.1	5261693	-	-	MPF_T	non-mobilizable	AA397	AI419	JAIOLL010000001.1	chromosome	no
GCA_052867355.1	134174	IncFIB,IncFII,rep_cluster_2183	MOBF,MOBF	MPF_F	conjugative	AA021	AH570	JAIOLL010000002.1	plasmid	yes
GCA_052867355.1	110025	-	-	-	non-mobilizable	AA191	AH893	JAIOLL010000003.1	unknown	no
GCA_052867355.1	98561	IncFIA,IncFIC	MOBF	MPF_F	conjugative	AA338	AI283	JAIOLL010000004.1	plasmid	no
GCA_052867355.1	36307	-	-	-	non-mobilizable	AG779	AQ835	JAIOLL010000005.1	unknown	no
GCA_052867355.1	7819	ColRNAI_rep_cluster_1987	-	-	non-mobilizable	AB047	AJ596	JAIOLL010000006.1	plasmid	no
GCA_052867355.1	6141	rep_cluster_1195	MOBP	-	mobilizable	AC129	AL194	JAIOLL010000007.1	plasmid	yes
GCA_052867355.1	5768	ColRNAI_rep_cluster_1987	-	-	non-mobilizable	AA121	AH749	JAIOLL010000008.1	plasmid	no
GCA_052867355.1	3991	ColRNAI_rep_cluster_1987	-	-	non-mobilizable	AA110	AH731	JAIOLL010000009.1	plasmid	no
GCA_052867395.1	2601412	-	-	-	non-mobilizable	AA021	AH570	JAIOLN010000001.1	chromosome	no
GCA_052867395.1	1229814	-	-	MPF_T	non-mobilizable	AE437	AO217	JAIOLN010000002.1	chromosome	no
GCA_052867395.1	1058071	-	-	-	non-mobilizable	AA402	AI429	JAIOLN010000003.1	chromosome	no
GCA_052867395.1	443327	-	-	-	non-mobilizable	AA032	AH594	JAIOLN010000004.1	plasmid	no
GCA_052867395.1	47338	-	-	-	non-mobilizable	AD094	AM525	JAIOLN010000005.1	unknown	no
GCA_052867395.1	16029	-	-	-	non-mobilizable	AE581	AO395	JAIOLN010000006.1	plasmid	yes
GCA_052867395.1	14959	-	-	MPF_F	non-mobilizable	AA448	AI530	JAIOLN010000007.1	plasmid	no
GCA_052867395.1	10597	-	-	-	non-mobilizable	AA379	AI397	JAIOLN010000008.1	virus	no
GCA_052867395.1	7819	ColRNAI_rep_cluster_1987	-	-	non-mobilizable	AB047	AJ596	JAIOLN010000009.1	plasmid	no
GCA_052867395.1	6204	-	-	-	non-mobilizable	AC044	AL070	JAIOLN010000010.1	plasmid	no
GCA_052867395.1	6141	rep_cluster_1195	MOBP	-	mobilizable	AC129	AL194	JAIOLN010000011.1	plasmid	yes
GCA_052867395.1	5768	ColRNAI_rep_cluster_1987	-	-	non-mobilizable	AA121	AH749	JAIOLN010000012.1	plasmid	no
GCA_052867395.1	3991	ColRNAI_rep_cluster_1987	-	-	non-mobilizable	AA110	AH731	JAIOLN010000013.1	plasmid	no
GCA_052867395.1	2833	-	-	-	non-mobilizable	AF885	AP893	JAIOLN010000014.1	unknown	no
GCA_052867395.1	1725	-	-	-	non-mobilizable	AE387	AO159	JAIOLN010000015.1	unknown	no
GCA_052867395.1	1693	-	-	-	non-mobilizable	AA379	AI397	JAIOLN010000016.1	unknown	no
GCA_052867395.1	271	-	-	-	non-mobilizable	AE384	AO156	JAIOLN010000017.1	unknown	no
GCA_052867415.1	5357785	-	-	MPF_T	non-mobilizable	AA397	AI419	JAIOLO010000001.1	chromosome	no
GCA_052867415.1	163355	IncFIB,IncFII,rep_cluster_2183	MOBF,MOBF	MPF_F	conjugative	AA021	AH569	JAIOLO010000002.1	plasmid	yes
GCA_052867415.1	92579	IncFIA,IncFIC	MOBF	MPF_F	conjugative	AA338	AI283	JAIOLO010000003.1	plasmid	yes
GCA_052867415.1	45862	IncX3	MOBP	MPF_T	conjugative	AA038	AH615	JAIOLO010000004.1	plasmid	yes
GCA_052867415.1	5251	ColRNAI_rep_cluster_1987	MOBP	-	mobilizable	AA521	AI696	JAIOLO010000005.1	plasmid	no
GCA_052867455.1	5408808	-	-	MPF_T	non-mobilizable	AA397	AI419	JAIOLQ010000001.1	chromosome	no
GCA_052867455.1	133339	IncFIB,IncFII,rep_cluster_2183	MOBF,MOBF	MPF_F	conjugative	AA021	AH570	JAIOLQ010000002.1	plasmid	yes
GCA_052867455.1	98529	IncFIA,IncFIC	MOBF	MPF_F	conjugative	AA338	AI283	JAIOLQ010000003.1	plasmid	no
GCA_052867455.1	7819	ColRNAI_rep_cluster_1987	-	-	non-mobilizable	AB047	AJ596	JAIOLQ010000004.1	plasmid	no
GCA_052867455.1	6141	rep_cluster_1195	MOBP	-	mobilizable	AC129	AL194	JAIOLQ010000005.1	plasmid	yes
GCA_052867455.1	5768	ColRNAI_rep_cluster_1987	-	-	non-mobilizable	AA121	AH749	JAIOLQ010000006.1	plasmid	no
GCA_052867455.1	3991	ColRNAI_rep_cluster_1987	-	-	non-mobilizable	AA110	AH731	JAIOLQ010000007.1	plasmid	no
GCA_052867835.1	5657459	-	MOBC,MOBH,MOBH	MPF_F	conjugative	AA405	AI436	JAIOMB010000001.1	chromosome	yes
GCA_052867835.1	227216	IncFIB,IncHI1B	-	-	non-mobilizable	AA406	AI454	JAIOMB010000002.1	plasmid	no
GCA_052867835.1	142636	IncFII,IncR,rep_cluster_2183	MOBF,MOBF	MPF_F	conjugative	AA448	AI528	JAIOMB010000003.1	plasmid	no
GCA_052867835.1	105045	IncFIB	-	-	non-mobilizable	AC125	AL184	JAIOMB010000004.1	virus	no
GCA_052867835.1	94567	IncFIA,IncFIC	MOBF,MOBF	MPF_F	conjugative	AA338	AI283	JAIOMB010000005.1	plasmid	yes
GCA_052867835.1	50120	-	-	MPF_F	non-mobilizable	AA858	AJ261	JAIOMB010000006.1	plasmid	no
GCA_052867835.1	36889	IncX3	MOBP	MPF_T	conjugative	AA038	AH615	JAIOMB010000007.1	plasmid	no
GCA_052867835.1	10342	-	-	-	non-mobilizable	AD091	AM520	JAIOMB010000008.1	plasmid	no
GCA_052867835.1	9730	ColRNAI_rep_cluster_1857	MOBC	-	mobilizable	AA944	AJ427	JAIOMB010000009.1	plasmid	no
GCA_052867835.1	3976	-	-	-	non-mobilizable	AC431	AL622	JAIOMB010000010.1	plasmid	no
GCA_052867835.1	2723	-	-	-	non-mobilizable	AC125	AL184	JAIOMB010000011.1	virus	no
GCA_052867835.1	1272	-	-	-	non-mobilizable	AC293	AL417	JAIOMB010000012.1	plasmid	no
GCA_052867835.1	1007	-	-	-	non-mobilizable	AD070	AM497	JAIOMB010000013.1	unknown	no
GCA_052867835.1	705	-	-	-	non-mobilizable	AF135	AP051	JAIOMB010000014.1	unknown	no
GCA_052868055.1	5383638	-	-	MPF_T	non-mobilizable	AA397	AI419	JAIOMH010000001.1	chromosome	yes
GCA_052868055.1	101417	IncFIB,IncFII,rep_cluster_2183	MOBF,MOBF,MOBF	MPF_F	conjugative	AA018	AH559	JAIOMH010000002.1	plasmid	no
GCA_052868055.1	80700	IncFIA,IncFIC	MOBF	MPF_F	conjugative	AA338	AI283	JAIOMH010000003.1	plasmid	yes
GCA_052868055.1	11462	-	-	-	non-mobilizable	AA190	AH889	JAIOMH010000004.1	plasmid	no
GCA_052868055.1	9730	ColRNAI_rep_cluster_1857	MOBC	-	mobilizable	AA944	AJ427	JAIOMH010000005.1	plasmid	no
GCA_052868055.1	4922	-	-	-	non-mobilizable	AE581	AO395	JAIOMH010000006.1	plasmid	no
GCA_052868055.1	4592	-	-	-	non-mobilizable	AA031	AH589	JAIOMH010000007.1	plasmid	no
GCA_052868055.1	4474	ColRNAI_rep_cluster_1987	-	-	non-mobilizable	AA121	AH749	JAIOMH010000008.1	plasmid	no
GCA_052868055.1	2788	-	-	-	non-mobilizable	AF573	AP542	JAIOMH010000009.1	plasmid	no
GCA_052868135.1	5352550	-	-	-	non-mobilizable	AA035	AH602	JAIOMI010000001.1	chromosome	no
GCA_052868135.1	367259	IncFIB,IncHI1B	MOBF,MOBF,MOBH	MPF_F	conjugative	AA405	AI436	JAIOMI010000002.1	plasmid	no
GCA_052868135.1	154399	IncC	MOBH,MOBH	MPF_F	conjugative	AA860	AJ272	JAIOMI010000003.1	plasmid	yes
GCA_052868135.1	88951	IncFII	MOBP	MPF_I	conjugative	AA966	AJ461	JAIOMI010000004.1	plasmid	no
GCA_052868135.1	38981	-	-	-	non-mobilizable	AA035	AH602	JAIOMI010000005.1	chromosome	no
GCA_052868135.1	37331	IncR	-	-	non-mobilizable	AB193	AJ856	JAIOMI010000006.1	plasmid	no
GCA_052868135.1	9730	ColRNAI_rep_cluster_1857	MOBC	-	mobilizable	AA944	AJ427	JAIOMI010000007.1	plasmid	no
GCA_052868135.1	9012	-	-	-	non-mobilizable	AE581	AO392	JAIOMI010000008.1	plasmid	yes
GCA_052868135.1	4245	ColRNAI_rep_cluster_1987	MOBP	-	mobilizable	AA533	AI717	JAIOMI010000009.1	plasmid	no
GCA_052868135.1	1303	-	-	-	non-mobilizable	AB193	AJ855	JAIOMI010000010.1	unknown	no
GCA_052868135.1	1101	-	-	-	non-mobilizable	AC293	AL418	JAIOMI010000011.1	unknown	no
GCA_052868515.1	5309098	-	-	MPF_T	non-mobilizable	AA397	AI419	JAIOMT010000001.1	chromosome	no
GCA_052868515.1	179809	IncFIB,IncHI1B	-	-	non-mobilizable	AA406	AI451	JAIOMT010000002.1	plasmid	no
GCA_052868515.1	137572	IncFIB,IncQ1	-	-	non-mobilizable	AA021	AH569	JAIOMT010000003.1	plasmid	yes
GCA_052868515.1	128352	IncFIB	-	-	non-mobilizable	AC125	AL184	JAIOMT010000004.1	virus	no
GCA_052868515.1	9730	ColRNAI_rep_cluster_1857	MOBC	-	mobilizable	AA944	AJ427	JAIOMT010000005.1	plasmid	no
GCA_052868515.1	6141	rep_cluster_1195	MOBP	-	mobilizable	AC129	AL194	JAIOMT010000006.1	plasmid	yes
GCA_052868515.1	5640	-	MOBP	-	mobilizable	AA360	AI329	JAIOMT010000007.1	plasmid	no
GCA_052868515.1	4510	ColRNAI_rep_cluster_1987	-	-	non-mobilizable	AA117	AH742	JAIOMT010000008.1	plasmid	no
GCA_052868515.1	3770	rep_cluster_2350	MOBF	-	mobilizable	AA671	AI948	JAIOMT010000009.1	plasmid	no
GCA_052868755.1	5340964	-	-	MPF_T	non-mobilizable	AA397	AI419	JAIOMY010000001.1	chromosome	no
GCA_052868755.1	226760	IncFIB,IncFIB,IncQ1	-	-	non-mobilizable	AC125	AL184	JAIOMY010000002.1	virus	no
GCA_052868755.1	179108	IncFIB,IncHI1B	-	-	non-mobilizable	AA406	AI451	JAIOMY010000003.1	plasmid	no
GCA_052868755.1	9730	ColRNAI_rep_cluster_1857	MOBC	-	mobilizable	AA944	AJ427	JAIOMY010000004.1	plasmid	no
GCA_052868755.1	8588	-	-	-	non-mobilizable	AE581	AO393	JAIOMY010000005.1	plasmid	yes
GCA_052868755.1	6141	rep_cluster_1195	MOBP	-	mobilizable	AC129	AL194	JAIOMY010000006.1	plasmid	yes
GCA_052868755.1	5640	-	MOBP	-	mobilizable	AA360	AI329	JAIOMY010000007.1	plasmid	no
GCA_052868755.1	4510	ColRNAI_rep_cluster_1987	-	-	non-mobilizable	AA117	AH742	JAIOMY010000008.1	plasmid	no
GCA_052868755.1	3770	rep_cluster_2350	MOBF	-	mobilizable	AA671	AI948	JAIOMY010000009.1	plasmid	no
GCA_052868755.1	1916	-	-	-	non-mobilizable	AB947	AK931	JAIOMY010000010.1	plasmid	no
GCA_052868755.1	820	-	-	-	non-mobilizable	AD092	AM522	JAIOMY010000011.1	plasmid	no
GCA_052868875.1	5095443	-	-	-	non-mobilizable	AA276	AI082	JAIONB010000001.1	chromosome	no
GCA_052868875.1	388903	IncFIB,IncHI1B	MOBF,MOBF,MOBH	MPF_F	conjugative	AA405	AI436	JAIONB010000002.1	plasmid	no
GCA_052868875.1	196181	IncC	MOBH,MOBH	MPF_F	conjugative	AA860	AJ275	JAIONB010000003.1	plasmid	yes
GCA_052868875.1	109830	IncFIB	-	-	non-mobilizable	AC125	AL183	JAIONB010000004.1	virus	no
GCA_052868875.1	94624	IncFIA,IncFIC	MOBF	MPF_F	conjugative	AA338	AI283	JAIONB010000005.1	plasmid	yes
GCA_052868875.1	32851	IncX1	-	-	mobilizable	AB716	AK602	JAIONB010000006.1	plasmid	no
GCA_052868875.1	9307	rep_cluster_2327	-	-	non-mobilizable	AC247	AL357	JAIONB010000007.1	plasmid	no
GCA_052868875.1	6612	-	-	-	non-mobilizable	AH006	AR062	JAIONB010000008.1	plasmid	no
GCA_052868875.1	5766	ColRNAI_rep_cluster_1987	-	-	non-mobilizable	AA127	AH756	JAIONB010000009.1	plasmid	no
GCA_052869115.1	4937863	-	-	-	non-mobilizable	AA035	AH599	JAIONK010000001.1	chromosome	no
GCA_052869115.1	183653	IncC,rep_cluster_1254	MOBH,MOBH	MPF_F	conjugative	AA860	AJ272	JAIONK010000002.1	plasmid	yes
GCA_052869115.1	91991	IncFIA,IncFIC	MOBF	MPF_F	conjugative	AA323	AI214	JAIONK010000003.1	plasmid	yes
GCA_052869115.1	11402	-	-	-	non-mobilizable	AA379	AI397	JAIONK010000004.1	plasmid	no
GCA_052869115.1	3011	-	-	-	non-mobilizable	AA379	AI397	JAIONK010000005.1	unknown	no
GCA_052869115.1	2869	-	-	-	non-mobilizable	AD690	AN318	JAIONK010000006.1	plasmid	no
GCA_052869115.1	2045	-	-	-	non-mobilizable	AC237	AL339	JAIONK010000007.1	plasmid	no
GCA_052869115.1	1912	-	-	-	non-mobilizable	AA379	AI397	JAIONK010000008.1	unknown	no
GCA_052869115.1	1780	ColpVC	-	-	non-mobilizable	AB237	AJ934	JAIONK010000009.1	plasmid	no
GCA_052870075.1	2745923	-	-	-	non-mobilizable	AA738	AJ047	JAIOOI010000001.1	chromosome	no
GCA_052870075.1	2030433	-	-	-	non-mobilizable	AA860	AJ277	JAIOOI010000002.1	chromosome	no
GCA_052870075.1	112843	IncFIA,IncFIC,IncR	-	MPF_F	mobilizable	AA323	AI214	JAIOOI010000003.1	plasmid	yes
GCA_052870075.1	51477	IncX3,rep_cluster_1195	MOBP	MPF_T	conjugative	AA038	AH615	JAIOOI010000004.1	plasmid	yes
GCA_052870075.1	19091	-	-	-	non-mobilizable	AA048	AH636	JAIOOI010000005.1	plasmid	no
GCA_052870075.1	9730	ColRNAI_rep_cluster_1857	MOBC	-	mobilizable	AA944	AJ427	JAIOOI010000006.1	plasmid	no
GCA_052870075.1	2883	rep_cluster_2335	-	-	non-mobilizable	AE234	AN970	JAIOOI010000007.1	plasmid	no
GCA_052870075.1	2088	Col(BS512)	-	-	non-mobilizable	AC748	AM073	JAIOOI010000008.1	plasmid	no
GCA_052870075.1	1251	-	-	-	non-mobilizable	AE875	AO740	JAIOOI010000009.1	plasmid	no
GCA_052870075.1	267	-	-	-	non-mobilizable	AD168	AM625	JAIOOI010000010.1	unknown	no
GCA_052874235.1	5181716	-	-	-	non-mobilizable	AA811	AJ175	JAIOOJ010000001.1	chromosome	no
GCA_052874235.1	182773	IncC,rep_cluster_1254	MOBH,MOBH	MPF_F	conjugative	AA860	AJ272	JAIOOJ010000002.1	plasmid	yes
GCA_052874235.1	139714	IncFIA,IncFIA,IncFIB,IncFIC	MOBF	MPF_F	conjugative	AA324	AI218	JAIOOJ010000003.1	plasmid	yes
GCA_052874235.1	65870	IncI-gamma/K1	MOBP	MPF_I	conjugative	AC026	AL044	JAIOOJ010000004.1	plasmid	no
GCA_052874235.1	18220	-	-	-	non-mobilizable	AB536	AK360	JAIOOJ010000005.1	plasmid	no
GCA_052874235.1	4073	rep_cluster_1778,rep_cluster_1778	MOBQ	-	mobilizable	AA579	AI802	JAIOOJ010000006.1	plasmid	no
GCA_052874235.1	3501	-	-	-	non-mobilizable	AA736	AJ043	JAIOOJ010000007.1	plasmid	no
GCA_052874235.1	1001	-	-	-	non-mobilizable	AE803	AO660	JAIOOJ010000008.1	unknown	no
GCA_052874235.1	835	-	-	-	non-mobilizable	AD070	AM497	JAIOOJ010000009.1	unknown	no
GCA_052874235.1	677	-	-	-	non-mobilizable	AD092	AM522	JAIOOJ010000010.1	unknown	no
GCA_052874775.1	4750589	-	-	-	non-mobilizable	AF888	AP896	JAIPVI010000001.1	chromosome	no
GCA_052874775.1	216007	IncFIB,IncFII	MOBF	MPF_F	conjugative	AA424	AI484	JAIPVI010000002.1	plasmid	no
GCA_052874775.1	94643	IncFIA,IncFIC	MOBF	MPF_F	conjugative	AA338	AI283	JAIPVI010000003.1	plasmid	yes
GCA_052874775.1	89322	IncFII	MOBP	MPF_I	conjugative	AA966	AJ461	JAIPVI010000004.1	plasmid	no
GCA_052874775.1	49005	IncX3	MOBP	MPF_T	conjugative	AA038	AH615	JAIPVI010000005.1	plasmid	yes
GCA_052874775.1	6237	ColRNAI_rep_cluster_1987	MOBP,MOBP	-	mobilizable	AA523	AI700	JAIPVI010000006.1	plasmid	no
GCA_052874775.1	4783	rep_cluster_2335	MOBP,MOBP	-	mobilizable	AA514	AI677	JAIPVI010000007.1	plasmid	no
GCA_052874775.1	4245	ColRNAI_rep_cluster_1987	MOBP,MOBP	-	mobilizable	AA533	AI717	JAIPVI010000008.1	plasmid	no
GCA_052874775.1	3478	rep_cluster_2373	-	-	non-mobilizable	AB067	AJ627	JAIPVI010000009.1	plasmid	no
GCA_052874775.1	1240	-	-	-	non-mobilizable	AB042	AJ582	JAIPVI010000010.1	plasmid	no
GCA_052882325.1	4862737	-	-	-	non-mobilizable	AD443	AN002	CM128547.1	chromosome	yes
GCA_052882325.1	134278	IncFIA,IncFIA,IncFIC	MOBF	MPF_F	conjugative	AA170	AH818	JBQRBK010000002.1	plasmid	yes
GCA_052882325.1	113027	IncFIA,IncFIB,IncFIC	MOBF	MPF_F	conjugative	AA594	AI821	JBQRBK010000003.1	plasmid	no
GCA_052882325.1	109876	rep_cluster_488	-	-	non-mobilizable	AA747	AJ073	JBQRBK010000004.1	virus	no
GCA_052882325.1	90966	IncY	-	-	non-mobilizable	AA379	AI397	JBQRBK010000005.1	virus	no
GCA_052905725.1	5510752	-	-	MPF_T	non-mobilizable	AA397	AI419	JBREGR010000001.1	chromosome	no
GCA_052905725.1	131454	IncFIB	MOBF,MOBF	MPF_F	conjugative	AA276	AI083	JBREGR010000002.1	plasmid	no
GCA_052905725.1	130638	IncFII,IncR,rep_cluster_2183	MOBF	-	mobilizable	AF572	AP541	JBREGR010000003.1	plasmid	yes
GCA_052905725.1	21651	ColRNAI_rep_cluster_1857,IncU	MOBC	-	mobilizable	AA941	AJ418	JBREGR010000004.1	plasmid	yes
GCA_052905725.1	5601	rep_cluster_2370	MOBP	-	mobilizable	AA541	AI727	JBREGR010000005.1	plasmid	no
GCA_052905725.1	5234	rep_cluster_2373	MOBP	-	mobilizable	AB045	AJ587	JBREGR010000006.1	plasmid	no
GCA_052905845.1	5391498	-	-	-	non-mobilizable	AA556	AI767	JBREGU010000001.1	chromosome	no
GCA_052905845.1	255709	IncFIB,IncHI1B	MOBH	MPF_F	conjugative	AA405	AI445	JBREGU010000002.1	plasmid	yes
GCA_052905845.1	183439	IncFIB,IncFII,rep_cluster_2183	MOBF,MOBF	MPF_F	conjugative	AA274	AI067	JBREGU010000003.1	plasmid	no
GCA_052905845.1	134201	IncC	MOBH,MOBH	MPF_F	conjugative	AA860	AJ266	JBREGU010000004.1	plasmid	yes
GCA_052905845.1	30725	IncN	MOBF	MPF_T	conjugative	AA552	AI752	JBREGU010000005.1	plasmid	no
GCA_052905845.1	21147	-	-	-	non-mobilizable	AB193	AJ855	JBREGU010000006.1	plasmid	no
GCA_052905845.1	4773	ColRNAI_rep_cluster_1987	-	-	non-mobilizable	AA118	AH744	JBREGU010000007.1	plasmid	no
GCA_052905845.1	822	-	-	-	non-mobilizable	AB945	AK927	JBREGU010000008.1	unknown	no
GCA_052905845.1	467	-	-	-	non-mobilizable	AB193	AJ855	JBREGU010000009.1	unknown	no
GCA_052905845.1	316	-	-	-	non-mobilizable	AB945	AK927	JBREGU010000010.1	unknown	no
GCA_052906265.1	3458188	IncQ2	-	MPF_T	non-mobilizable	AB531	AK353	JBREGV010000001.1	chromosome	no
GCA_052906265.1	1753790	-	-	-	non-mobilizable	AA374	AI358	JBREGV010000002.1	chromosome	no
GCA_052906265.1	172278	IncFIB,IncFII	MOBF,MOBF	MPF_F	conjugative	AA276	AI083	JBREGV010000003.1	plasmid	no
GCA_052906265.1	131526	IncC	MOBH,MOBH	MPF_F	conjugative	AA860	AJ266	JBREGV010000004.1	plasmid	yes
GCA_052906265.1	120360	-	-	-	non-mobilizable	AA860	AJ277	JBREGV010000005.1	unknown	no
GCA_052906265.1	76609	IncL/M,IncU	MOBP	MPF_I	conjugative	AA002	AH528	JBREGV010000006.1	plasmid	yes
GCA_052906265.1	15878	-	-	-	non-mobilizable	AA456	AI559	JBREGV010000007.1	plasmid	no
GCA_052906265.1	9294	ColRNAI_rep_cluster_1857	MOBC	-	mobilizable	AA941	AJ417	JBREGV010000008.1	plasmid	no
GCA_052906265.1	5211	rep_cluster_2327	-	-	non-mobilizable	AA104	AH722	JBREGV010000009.1	plasmid	no
GCA_052906265.1	3852	ColRNAI_rep_cluster_1987	-	-	non-mobilizable	AA104	AH722	JBREGV010000010.1	plasmid	no
GCA_052906265.1	3741	rep_cluster_2358	-	-	non-mobilizable	AA123	AH751	JBREGV010000011.1	plasmid	no
GCA_052906265.1	3377	-	-	-	non-mobilizable	AA113	AH735	JBREGV010000012.1	plasmid	no
GCA_052906265.1	3357	-	-	-	non-mobilizable	AA552	AI748	JBREGV010000013.1	plasmid	no
GCA_052906265.1	2605	-	-	-	non-mobilizable	AF573	AP542	JBREGV010000014.1	plasmid	no
GCA_052935215.1	4036936	-	-	-	mobilizable	AC315	AL455	CM128866.1	chromosome	yes
GCA_052935215.1	38409	-	-	-	non-mobilizable	AC887	AM245	JBRILL010000002.1	plasmid	no
GCA_052975835.1	4907089	-	-	-	non-mobilizable	AA324	AI219	CP170179.1	chromosome	no
GCA_052975835.1	209526	IncFII,IncHI2A,rep_cluster_1088	-	MPF_F	non-mobilizable	AA738	AJ051	CP170180.1	plasmid	yes
GCA_052975835.1	52814	IncX3	MOBP	MPF_T	conjugative	AA038	AH615	CP170181.1	plasmid	yes
GCA_052981115.1	3183428	-	-	-	non-mobilizable	AB130	AJ726	JBRJRL010000001.1	chromosome	no
GCA_052981115.1	2389706	-	-	-	non-mobilizable	AB804	AK747	JBRJRL010000002.1	chromosome	no
GCA_052981115.1	249880	IncU,rep_cluster_1254	-	MPF_F	non-mobilizable	AC212	AL310	JBRJRL010000003.1	plasmid	yes
GCA_052981115.1	190323	IncFIB,IncFII	MOBF	MPF_F	conjugative	AA828	AJ209	JBRJRL010000004.1	plasmid	no
GCA_052981115.1	13679	rep_cluster_2335	MOBP	-	mobilizable	AE205	AN935	JBRJRL010000005.1	plasmid	yes
GCA_052981115.1	4161	-	MOBQ	-	mobilizable	AB111	AJ686	JBRJRL010000006.1	plasmid	no
GCA_052981115.1	4142	-	MOBQ	-	mobilizable	AB112	AJ687	JBRJRL010000007.1	plasmid	no
GCA_052981115.1	3808	ColRNAI_rep_cluster_1987	-	-	non-mobilizable	AA108	AH729	JBRJRL010000008.1	plasmid	no
GCA_052981115.1	2893	-	-	-	non-mobilizable	AG340	AQ371	JBRJRL010000009.1	plasmid	no
GCA_052981115.1	2519	Col(IMGS31)	MOBV	-	mobilizable	AG131	AQ151	JBRJRL010000010.1	plasmid	no
GCA_052981115.1	2348	Col(IRGK)	-	-	non-mobilizable	AG340	AQ370	JBRJRL010000011.1	plasmid	no
GCA_053004265.1	5870196	-	-	-	non-mobilizable	AA405	AI447	JBJWHI010000001.1	chromosome	no
GCA_053004265.1	206591	-	-	-	non-mobilizable	AG294	AQ321	JBJWHI010000014.1	unknown	no
GCA_053004265.1	176027	IncFIB,IncFII	MOBF	MPF_F	conjugative	AA821	AJ198	JBJWHI010000010.1	plasmid	no
GCA_053004265.1	147200	-	MOBH	MPF_F	conjugative	AA739	AJ058	JBJWHI010000002.1	plasmid	yes
GCA_053004265.1	119190	IncHI2A,rep_cluster_1088	-	MPF_F	non-mobilizable	AA739	AJ053	JBJWHI010000013.1	plasmid	no
GCA_053004265.1	112385	IncFIB	-	-	non-mobilizable	AC125	AL190	JBJWHI010000012.1	virus	no
GCA_053004265.1	65499	IncL/M	MOBP	MPF_I	conjugative	AA002	AH539	JBJWHI010000011.1	plasmid	yes
GCA_053004265.1	34375	-	-	-	non-mobilizable	AA458	AI564	JBJWHI010000009.1	virus	no
GCA_053004265.1	10066	-	-	-	non-mobilizable	AC411	AL593	JBJWHI010000005.1	plasmid	no
GCA_053004265.1	8026	-	-	-	non-mobilizable	AA405	AI447	JBJWHI010000016.1	virus	no
GCA_053004265.1	4831	-	-	-	non-mobilizable	AD341	AM874	JBJWHI010000003.1	plasmid	no
GCA_053004265.1	3288	-	-	-	non-mobilizable	AC313	AL452	JBJWHI010000008.1	plasmid	no
GCA_053004265.1	2788	-	-	-	non-mobilizable	AH101	AR157	JBJWHI010000017.1	virus	no
GCA_053004265.1	2592	-	-	-	non-mobilizable	AD093	AM524	JBJWHI010000007.1	unknown	no
GCA_053004265.1	1341	-	-	-	non-mobilizable	AC293	AL418	JBJWHI010000004.1	unknown	no
GCA_053004265.1	990	-	-	-	non-mobilizable	AA379	AI397	JBJWHI010000015.1	unknown	no
GCA_053004265.1	821	-	-	-	non-mobilizable	AD092	AM522	JBJWHI010000006.1	plasmid	no
GCA_053004305.1	4148822	-	-	-	non-mobilizable	AA319	AI205	JBJWHH010000011.1	chromosome	no
GCA_053004305.1	1678019	-	-	-	non-mobilizable	AA029	AH587	JBJWHH010000012.1	chromosome	no
GCA_053004305.1	229316	-	-	-	non-mobilizable	AA458	AI564	JBJWHH010000013.1	unknown	no
GCA_053004305.1	183322	IncFIB,IncFII	MOBF	MPF_F	conjugative	AA821	AJ198	JBJWHH010000007.1	plasmid	no
GCA_053004305.1	163765	-	MOBH	MPF_F	conjugative	AA739	AJ058	JBJWHH010000010.1	plasmid	yes
GCA_053004305.1	119188	IncHI2A,rep_cluster_1088	-	MPF_F	non-mobilizable	AA739	AJ053	JBJWHH010000008.1	plasmid	no
GCA_053004305.1	96200	IncFIB	-	-	non-mobilizable	AC125	AL188	JBJWHH010000001.1	virus	no
GCA_053004305.1	62818	IncL/M	MOBP	MPF_I	conjugative	AA002	AH539	JBJWHH010000006.1	plasmid	yes
GCA_053004305.1	51012	-	-	-	non-mobilizable	AF576	AP548	JBJWHH010000009.1	plasmid	no
GCA_053004305.1	28622	-	-	-	non-mobilizable	AH000	AR056	JBJWHH010000004.1	unknown	no
GCA_053004305.1	7157	-	-	-	non-mobilizable	AA458	AI564	JBJWHH010000003.1	virus	no
GCA_053004305.1	2792	-	-	-	non-mobilizable	AH101	AR157	JBJWHH010000002.1	virus	no
GCA_053004305.1	2486	rep_cluster_2335	-	-	mobilizable	AB040	AJ580	JBJWHH010000005.1	plasmid	no
GCA_053004325.1	5878033	-	-	-	non-mobilizable	AA405	AI447	JBJWHG010000002.1	chromosome	no
GCA_053004325.1	206629	-	-	-	non-mobilizable	AG294	AQ321	JBJWHG010000004.1	unknown	no
GCA_053004325.1	176027	IncFIB,IncFII	MOBF	MPF_F	conjugative	AA821	AJ198	JBJWHG010000010.1	plasmid	no
GCA_053004325.1	147201	-	MOBH	MPF_F	conjugative	AA739	AJ058	JBJWHG010000008.1	plasmid	yes
GCA_053004325.1	119184	IncHI2A,rep_cluster_1088	-	MPF_F	non-mobilizable	AA739	AJ053	JBJWHG010000013.1	plasmid	no
GCA_053004325.1	96199	IncFIB	-	-	non-mobilizable	AC125	AL188	JBJWHG010000019.1	virus	no
GCA_053004325.1	62817	IncL/M	MOBP	MPF_I	conjugative	AA002	AH539	JBJWHG010000012.1	plasmid	yes
GCA_053004325.1	35138	-	-	-	non-mobilizable	AA458	AI564	JBJWHG010000003.1	virus	no
GCA_053004325.1	10168	-	-	-	non-mobilizable	AC411	AL593	JBJWHG010000009.1	plasmid	no
GCA_053004325.1	7293	-	-	-	non-mobilizable	AA050	AH643	JBJWHG010000014.1	plasmid	no
GCA_053004325.1	7148	-	-	-	non-mobilizable	AA458	AI564	JBJWHG010000006.1	virus	no
GCA_053004325.1	3541	-	-	-	non-mobilizable	AB961	AK949	JBJWHG010000015.1	plasmid	no
GCA_053004325.1	3288	-	-	-	non-mobilizable	AC313	AL452	JBJWHG010000011.1	plasmid	no
GCA_053004325.1	2916	-	-	-	non-mobilizable	AA379	AI397	JBJWHG010000007.1	unknown	no
GCA_053004325.1	2681	-	-	-	non-mobilizable	AB961	AK949	JBJWHG010000017.1	plasmid	no
GCA_053004325.1	2593	-	-	-	non-mobilizable	AD093	AM524	JBJWHG010000018.1	unknown	no
GCA_053004325.1	2493	rep_cluster_2335	-	-	mobilizable	AB040	AJ580	JBJWHG010000001.1	plasmid	no
GCA_053004325.1	1340	-	-	-	non-mobilizable	AC293	AL418	JBJWHG010000020.1	unknown	no
GCA_053004325.1	983	-	-	-	non-mobilizable	AA379	AI397	JBJWHG010000005.1	unknown	no
GCA_053004325.1	820	-	-	-	non-mobilizable	AD092	AM522	JBJWHG010000016.1	plasmid	no
GCA_053004385.1	4240037	-	-	-	non-mobilizable	AA405	AI447	JBJWHC010000002.1	chromosome	no
GCA_053004385.1	886818	-	-	-	non-mobilizable	AD443	AN002	JBJWHC010000013.1	chromosome	no
GCA_053004385.1	599892	-	-	-	non-mobilizable	AB751	AK658	JBJWHC010000005.1	chromosome	no
GCA_053004385.1	211459	-	-	-	non-mobilizable	AG294	AQ321	JBJWHC010000008.1	unknown	no
GCA_053004385.1	175996	IncFIB,IncFII	MOBF	MPF_F	conjugative	AA821	AJ198	JBJWHC010000011.1	plasmid	no
GCA_053004385.1	160192	-	MOBH	MPF_F	conjugative	AA739	AJ058	JBJWHC010000003.1	plasmid	yes
GCA_053004385.1	138479	-	-	-	non-mobilizable	AG219	AQ240	JBJWHC010000001.1	unknown	no
GCA_053004385.1	118810	IncHI2A,rep_cluster_1088	-	MPF_F	non-mobilizable	AA739	AJ053	JBJWHC010000012.1	plasmid	no
GCA_053004385.1	96201	IncFIB	-	-	non-mobilizable	AC125	AL188	JBJWHC010000009.1	virus	no
GCA_053004385.1	62817	IncL/M	MOBP	MPF_I	conjugative	AA002	AH539	JBJWHC010000010.1	plasmid	yes
GCA_053004385.1	59710	rep_cluster_1088	-	-	non-mobilizable	AA739	AJ053	JBJWHC010000017.1	plasmid	no
GCA_053004385.1	34331	-	-	-	non-mobilizable	AA458	AI564	JBJWHC010000007.1	virus	no
GCA_053004385.1	22957	-	-	-	non-mobilizable	AC686	AL974	JBJWHC010000004.1	plasmid	no
GCA_053004385.1	8138	-	-	-	non-mobilizable	AA405	AI447	JBJWHC010000015.1	virus	no
GCA_053004385.1	7293	-	-	-	non-mobilizable	AA050	AH643	JBJWHC010000016.1	plasmid	no
GCA_053004385.1	4227	rep_cluster_2335	-	-	mobilizable	AB040	AJ580	JBJWHC010000006.1	plasmid	no
GCA_053004385.1	2890	-	-	-	non-mobilizable	AA379	AI397	JBJWHC010000014.1	unknown	no
GCA_053006965.1	6127601	-	-	-	non-mobilizable	AA405	AI447	JBJWHF010000007.1	chromosome	no
GCA_053006965.1	183311	IncFIB,IncFII	MOBF	MPF_F	conjugative	AA821	AJ198	JBJWHF010000006.1	plasmid	no
GCA_053006965.1	147201	-	MOBH	MPF_F	conjugative	AA739	AJ058	JBJWHF010000001.1	plasmid	yes
GCA_053006965.1	119184	IncHI2A,rep_cluster_1088	-	MPF_F	non-mobilizable	AA739	AJ053	JBJWHF010000003.1	plasmid	no
GCA_053006965.1	96185	IncFIB	-	-	non-mobilizable	AC125	AL188	JBJWHF010000014.1	virus	no
GCA_053006965.1	62818	IncL/M	MOBP	MPF_I	conjugative	AA002	AH539	JBJWHF010000002.1	plasmid	yes
GCA_053006965.1	10071	-	-	-	non-mobilizable	AC411	AL593	JBJWHF010000011.1	plasmid	no
GCA_053006965.1	8026	-	-	-	non-mobilizable	AA405	AI447	JBJWHF010000004.1	virus	no
GCA_053006965.1	3289	-	-	-	non-mobilizable	AC313	AL452	JBJWHF010000009.1	plasmid	no
GCA_053006965.1	3147	-	-	-	non-mobilizable	AB961	AK949	JBJWHF010000005.1	plasmid	no
GCA_053006965.1	3021	-	-	-	non-mobilizable	AB961	AK949	JBJWHF010000012.1	plasmid	no
GCA_053006965.1	2597	-	-	-	non-mobilizable	AD093	AM524	JBJWHF010000010.1	unknown	no
GCA_053006965.1	1340	-	-	-	non-mobilizable	AC293	AL418	JBJWHF010000013.1	unknown	no
GCA_053006965.1	820	-	-	-	non-mobilizable	AD092	AM522	JBJWHF010000008.1	plasmid	no
GCA_053007005.1	5899168	-	-	-	non-mobilizable	AA405	AI447	JBJWHE010000001.1	chromosome	no
GCA_053007005.1	226266	-	-	-	non-mobilizable	AA458	AI564	JBJWHE010000002.1	unknown	no
GCA_053007005.1	176030	IncFIB,IncFII	MOBF	MPF_F	conjugative	AA821	AJ198	JBJWHE010000008.1	plasmid	no
GCA_053007005.1	150613	-	MOBH	MPF_F	conjugative	AA739	AJ058	JBJWHE010000013.1	plasmid	yes
GCA_053007005.1	119189	IncHI2A,rep_cluster_1088	-	MPF_F	non-mobilizable	AA739	AJ053	JBJWHE010000009.1	plasmid	no
GCA_053007005.1	102423	IncFIB	-	-	non-mobilizable	AC125	AL188	JBJWHE010000005.1	virus	no
GCA_053007005.1	62818	IncL/M	MOBP	MPF_I	conjugative	AA002	AH539	JBJWHE010000006.1	plasmid	yes
GCA_053007005.1	18242	-	-	-	non-mobilizable	AF145	AP062	JBJWHE010000003.1	virus	no
GCA_053007005.1	7293	-	-	-	non-mobilizable	AA050	AH643	JBJWHE010000011.1	plasmid	no
GCA_053007005.1	4984	rep_cluster_2335	-	-	mobilizable	AB040	AJ580	JBJWHE010000007.1	plasmid	no
GCA_053007005.1	3288	-	-	-	non-mobilizable	AC313	AL452	JBJWHE010000010.1	plasmid	no
GCA_053007005.1	2792	-	-	-	non-mobilizable	AH101	AR157	JBJWHE010000004.1	virus	no
GCA_053007005.1	820	-	-	-	non-mobilizable	AD092	AM522	JBJWHE010000012.1	plasmid	no
GCA_053007025.1	6109711	-	-	-	non-mobilizable	AA405	AI447	JBJWHD010000002.1	chromosome	no
GCA_053007025.1	183336	IncFIB,IncFII	MOBF	MPF_F	conjugative	AA821	AJ198	JBJWHD010000014.1	plasmid	no
GCA_053007025.1	147202	-	MOBH	MPF_F	conjugative	AA739	AJ058	JBJWHD010000006.1	plasmid	yes
GCA_053007025.1	119193	IncHI2A,rep_cluster_1088	-	MPF_F	non-mobilizable	AA739	AJ053	JBJWHD010000007.1	plasmid	no
GCA_053007025.1	96197	IncFIB	-	-	non-mobilizable	AC125	AL188	JBJWHD010000008.1	virus	no
GCA_053007025.1	66812	IncL/M	MOBP	MPF_I	conjugative	AA002	AH539	JBJWHD010000016.1	plasmid	yes
GCA_053007025.1	17894	-	-	-	non-mobilizable	AC083	AL123	JBJWHD010000005.1	plasmid	no
GCA_053007025.1	10071	-	-	-	non-mobilizable	AC411	AL593	JBJWHD010000009.1	plasmid	no
GCA_053007025.1	8025	-	-	-	non-mobilizable	AA405	AI447	JBJWHD010000004.1	virus	no
GCA_053007025.1	3289	-	-	-	non-mobilizable	AC313	AL452	JBJWHD010000012.1	plasmid	no
GCA_053007025.1	3143	-	-	-	non-mobilizable	AB961	AK949	JBJWHD010000001.1	plasmid	no
GCA_053007025.1	3054	-	-	-	non-mobilizable	AB961	AK949	JBJWHD010000010.1	plasmid	no
GCA_053007025.1	2917	-	-	-	non-mobilizable	AA379	AI397	JBJWHD010000003.1	virus	no
GCA_053007025.1	2593	-	-	-	non-mobilizable	AD093	AM524	JBJWHD010000011.1	unknown	no
GCA_053007025.1	1340	-	-	-	non-mobilizable	AC293	AL418	JBJWHD010000015.1	unknown	no
GCA_053007025.1	820	-	-	-	non-mobilizable	AD092	AM522	JBJWHD010000013.1	plasmid	no
GCA_053007065.1	5887661	-	-	-	non-mobilizable	AA405	AI447	JBJWHB010000017.1	chromosome	no
GCA_053007065.1	205909	-	-	-	non-mobilizable	AG294	AQ321	JBJWHB010000001.1	unknown	no
GCA_053007065.1	176026	IncFIB,IncFII	MOBF	MPF_F	conjugative	AA821	AJ198	JBJWHB010000007.1	plasmid	no
GCA_053007065.1	147203	-	MOBH	MPF_F	conjugative	AA739	AJ058	JBJWHB010000016.1	plasmid	yes
GCA_053007065.1	123366	IncFIB	-	-	non-mobilizable	AC125	AL190	JBJWHB010000008.1	virus	no
GCA_053007065.1	119183	IncHI2A,rep_cluster_1088	-	MPF_F	non-mobilizable	AA739	AJ053	JBJWHB010000006.1	plasmid	no
GCA_053007065.1	62818	IncL/M	MOBP	MPF_I	conjugative	AA002	AH539	JBJWHB010000009.1	plasmid	yes
GCA_053007065.1	35241	-	-	-	non-mobilizable	AA458	AI564	JBJWHB010000002.1	virus	no
GCA_053007065.1	23806	-	-	-	non-mobilizable	AF515	AP476	JBJWHB010000010.1	plasmid	no
GCA_053007065.1	7284	-	-	-	non-mobilizable	AA050	AH643	JBJWHB010000011.1	plasmid	no
GCA_053007065.1	7158	-	-	-	non-mobilizable	AA458	AI564	JBJWHB010000004.1	virus	no
GCA_053007065.1	3289	-	-	-	non-mobilizable	AC313	AL452	JBJWHB010000013.1	plasmid	no
GCA_053007065.1	2592	-	-	-	non-mobilizable	AD093	AM524	JBJWHB010000012.1	unknown	no
GCA_053007065.1	2447	rep_cluster_2335	-	-	mobilizable	AB040	AJ580	JBJWHB010000005.1	plasmid	no
GCA_053007065.1	2401	-	-	-	non-mobilizable	AH101	AR157	JBJWHB010000018.1	virus	no
GCA_053007065.1	1340	-	-	-	non-mobilizable	AC293	AL418	JBJWHB010000015.1	unknown	no
GCA_053007065.1	995	-	-	-	non-mobilizable	AA379	AI397	JBJWHB010000003.1	unknown	no
GCA_053007065.1	820	-	-	-	non-mobilizable	AD092	AM522	JBJWHB010000014.1	plasmid	no
GCA_053007125.1	5880254	-	-	-	non-mobilizable	AA405	AI447	JBJWHA010000008.1	chromosome	no
GCA_053007125.1	296692	IncHI2A,rep_cluster_1088	MOBH	MPF_F	conjugative	AA739	AJ058	JBJWHA010000009.1	plasmid	yes
GCA_053007125.1	206404	-	-	-	non-mobilizable	AG294	AQ321	JBJWHA010000002.1	unknown	no
GCA_053007125.1	189544	IncFIB,IncFII	MOBF	MPF_F	conjugative	AA821	AJ198	JBJWHA010000006.1	plasmid	no
GCA_053007125.1	111064	IncFIB	-	-	non-mobilizable	AC125	AL190	JBJWHA010000007.1	virus	no
GCA_053007125.1	72812	IncL/M	MOBP	MPF_I	conjugative	AA002	AH539	JBJWHA010000001.1	plasmid	yes
GCA_053007125.1	35244	-	-	-	non-mobilizable	AA458	AI564	JBJWHA010000010.1	virus	no
GCA_053007125.1	7157	-	-	-	non-mobilizable	AA458	AI564	JBJWHA010000004.1	virus	no
GCA_053007125.1	3746	-	-	-	non-mobilizable	AA127	AH756	JBJWHA010000003.1	virus	no
GCA_053007125.1	993	-	-	-	non-mobilizable	AA379	AI397	JBJWHA010000005.1	unknown	no
GCA_053007135.1	6131039	-	-	-	non-mobilizable	AA405	AI447	JBJWGZ010000002.1	chromosome	no
GCA_053007135.1	183309	IncFIB,IncFII	MOBF	MPF_F	conjugative	AA821	AJ198	JBJWGZ010000007.1	plasmid	no
GCA_053007135.1	147204	-	MOBH	MPF_F	conjugative	AA739	AJ058	JBJWGZ010000006.1	plasmid	yes
GCA_053007135.1	119193	IncHI2A,rep_cluster_1088	-	MPF_F	non-mobilizable	AA739	AJ053	JBJWGZ010000003.1	plasmid	no
GCA_053007135.1	102421	IncFIB	-	-	non-mobilizable	AC125	AL188	JBJWGZ010000004.1	virus	no
GCA_053007135.1	79010	IncL/M	MOBP	MPF_I	conjugative	AA002	AH539	JBJWGZ010000005.1	plasmid	yes
GCA_053007135.1	10071	-	-	-	non-mobilizable	AC411	AL593	JBJWGZ010000008.1	plasmid	no
GCA_053007135.1	3480	-	-	-	non-mobilizable	AC313	AL452	JBJWGZ010000011.1	plasmid	no
GCA_053007135.1	2598	-	-	-	non-mobilizable	AD093	AM524	JBJWGZ010000010.1	unknown	no
GCA_053007135.1	1327	-	-	-	non-mobilizable	AC293	AL418	JBJWGZ010000001.1	unknown	no
GCA_053007135.1	629	-	-	-	non-mobilizable	AD092	AM522	JBJWGZ010000009.1	unknown	no
GCA_053007185.1	5880410	-	-	-	non-mobilizable	AA405	AI447	JBJWGY010000013.1	chromosome	no
GCA_053007185.1	206593	-	-	-	non-mobilizable	AG294	AQ321	JBJWGY010000001.1	unknown	no
GCA_053007185.1	176027	IncFIB,IncFII	MOBF	MPF_F	conjugative	AA821	AJ198	JBJWGY010000005.1	plasmid	no
GCA_053007185.1	155628	-	MOBH	MPF_F	conjugative	AA739	AJ058	JBJWGY010000012.1	plasmid	yes
GCA_053007185.1	119191	IncHI2A,rep_cluster_1088	-	MPF_F	non-mobilizable	AA739	AJ053	JBJWGY010000008.1	plasmid	no
GCA_053007185.1	96199	IncFIB	-	-	non-mobilizable	AC125	AL188	JBJWGY010000006.1	virus	no
GCA_053007185.1	86468	rep_cluster_1088	MOBH	MPF_F	conjugative	AA739	AJ058	JBJWGY010000010.1	plasmid	no
GCA_053007185.1	62452	IncL/M	MOBP	MPF_I	conjugative	AA002	AH539	JBJWGY010000007.1	plasmid	yes
GCA_053007185.1	35271	-	-	-	non-mobilizable	AA458	AI564	JBJWGY010000014.1	virus	no
GCA_053007185.1	7293	-	-	-	non-mobilizable	AA050	AH643	JBJWGY010000011.1	plasmid	no
GCA_053007185.1	7157	-	-	-	non-mobilizable	AA458	AI564	JBJWGY010000003.1	virus	no
GCA_053007185.1	4988	rep_cluster_2335	-	-	mobilizable	AB040	AJ580	JBJWGY010000009.1	plasmid	no
GCA_053007185.1	2791	-	-	-	non-mobilizable	AH101	AR157	JBJWGY010000002.1	virus	no
GCA_053007185.1	993	-	-	-	non-mobilizable	AA379	AI397	JBJWGY010000004.1	unknown	no
GCA_053008655.1	4975237	IncX3	MOBP	MPF_T	conjugative	AA277	AI086	JBJWFN010000001.1	chromosome	yes
GCA_053008655.1	355139	IncHI2A,rep_cluster_1088,rep_cluster_2406	MOBH	MPF_F	conjugative	AA739	AJ059	JBJWFN010000005.1	plasmid	no
GCA_053008655.1	77063	rep_cluster_2272	MOBF	MPF_F	conjugative	AC579	AL827	JBJWFN010000002.1	plasmid	no
GCA_053008655.1	54835	IncX3	MOBP	MPF_T	conjugative	AA038	AH618	JBJWFN010000009.1	plasmid	yes
GCA_053008655.1	17763	-	-	-	non-mobilizable	AA054	AH650	JBJWFN010000006.1	plasmid	no
GCA_053008655.1	8822	ColRNAI_rep_cluster_1987	MOBP,MOBP	-	mobilizable	AB045	AJ589	JBJWFN010000008.1	plasmid	no
GCA_053008655.1	8326	-	-	-	non-mobilizable	AE232	AN965	JBJWFN010000004.1	plasmid	no
GCA_053008655.1	3604	rep_cluster_2358	-	-	non-mobilizable	AB072	AJ634	JBJWFN010000003.1	plasmid	no
GCA_053008655.1	2241	ColRNAI_rep_cluster_1987,rep_cluster_2358	-	-	non-mobilizable	AB068	AJ628	JBJWFN010000007.1	plasmid	no
GCA_053008735.1	4892261	-	-	-	non-mobilizable	AF888	AP896	JBJWFL010000002.1	chromosome	no
GCA_053008735.1	367039	IncHI1B,IncP	MOBH,MOBP	MPF_F	conjugative	AA543	AI730	JBJWFL010000001.1	plasmid	yes
GCA_053008735.1	127046	IncFIB	-	MPF_F	non-mobilizable	AA825	AJ203	JBJWFL010000005.1	plasmid	no
GCA_053008735.1	100588	IncFIC,IncFII	MOBF	MPF_F	conjugative	AC206	AL302	JBJWFL010000004.1	plasmid	yes
GCA_053008735.1	4494	-	-	-	non-mobilizable	AC082	AL121	JBJWFL010000003.1	plasmid	no
GCA_053008815.1	2845381	rep_cluster_2132	-	-	non-mobilizable	AA442	AI518	JBJWFJ010000002.1	chromosome	no
GCA_053008815.1	1065832	-	-	-	non-mobilizable	AF885	AP893	JBJWFJ010000016.1	chromosome	no
GCA_053008815.1	697685	-	-	-	non-mobilizable	AG779	AQ835	JBJWFJ010000015.1	chromosome	no
GCA_053008815.1	588588	IncFIB,IncFII,rep_cluster_2272	MOBF	MPF_F	conjugative	AA046	AH632	JBJWFJ010000003.1	chromosome	yes
GCA_053008815.1	228423	Col(VCM04)	-	-	non-mobilizable	AB131	AJ731	JBJWFJ010000010.1	plasmid	no
GCA_053008815.1	87088	IncFII	MOBF	MPF_F	conjugative	AA434	AI501	JBJWFJ010000012.1	plasmid	no
GCA_053008815.1	63578	IncL/M	MOBP	MPF_I	conjugative	AA002	AH539	JBJWFJ010000008.1	plasmid	yes
GCA_053008815.1	52742	IncX5	MOBP	MPF_T	conjugative	AE974	AO865	JBJWFJ010000011.1	plasmid	no
GCA_053008815.1	27423	-	-	-	non-mobilizable	AA420	AI479	JBJWFJ010000013.1	virus	no
GCA_053008815.1	17904	IncFIA,rep_cluster_2327	-	-	non-mobilizable	AA555	AI766	JBJWFJ010000006.1	plasmid	no
GCA_053008815.1	12777	-	-	-	non-mobilizable	AG530	AQ575	JBJWFJ010000005.1	plasmid	no
GCA_053008815.1	10341	-	-	-	non-mobilizable	AG779	AQ835	JBJWFJ010000014.1	virus	no
GCA_053008815.1	5046	rep_cluster_2358	MOBP	-	mobilizable	AA538	AI723	JBJWFJ010000004.1	plasmid	no
GCA_053008815.1	2314	Col(IRGK)	-	-	non-mobilizable	AG340	AQ370	JBJWFJ010000007.1	plasmid	no
GCA_053008815.1	1560	-	-	-	non-mobilizable	AA379	AI397	JBJWFJ010000017.1	virus	no
GCA_053008815.1	1175	-	-	-	non-mobilizable	AA379	AI397	JBJWFJ010000001.1	virus	no
GCA_053008815.1	893	-	-	-	non-mobilizable	AA379	AI397	JBJWFJ010000009.1	unknown	no
GCA_053008835.1	3366877	rep_cluster_2132	-	-	non-mobilizable	AA442	AI518	JBJWFI010000008.1	chromosome	no
GCA_053008835.1	1814130	-	-	-	non-mobilizable	AA420	AI479	JBJWFI010000009.1	chromosome	no
GCA_053008835.1	228413	Col(VCM04)	-	-	non-mobilizable	AB131	AJ731	JBJWFI010000005.1	plasmid	no
GCA_053008835.1	103836	IncFIB,IncFII,rep_cluster_2272	MOBF	MPF_F	conjugative	AA046	AH632	JBJWFI010000004.1	plasmid	yes
GCA_053008835.1	87086	IncFII	MOBF	MPF_F	conjugative	AA434	AI501	JBJWFI010000003.1	plasmid	no
GCA_053008835.1	63588	IncL/M	MOBP	MPF_I	conjugative	AA002	AH539	JBJWFI010000007.1	plasmid	yes
GCA_053008835.1	31930	-	-	-	non-mobilizable	AA420	AI479	JBJWFI010000002.1	virus	no
GCA_053008835.1	19257	IncFIA,rep_cluster_2373	-	-	non-mobilizable	AA555	AI766	JBJWFI010000001.1	plasmid	no
GCA_053008835.1	4687	-	-	-	non-mobilizable	AG530	AQ575	JBJWFI010000006.1	plasmid	no
GCA_053008835.1	2298	-	-	-	non-mobilizable	AA379	AI397	JBJWFI010000010.1	plasmid	no
GCA_053008895.1	2872968	rep_cluster_2132	-	-	non-mobilizable	AA442	AI518	JBJWFH010000014.1	chromosome	no
GCA_053008895.1	1073448	-	-	-	non-mobilizable	AA420	AI479	JBJWFH010000011.1	chromosome	no
GCA_053008895.1	726048	-	-	-	non-mobilizable	AA420	AI479	JBJWFH010000002.1	chromosome	no
GCA_053008895.1	487946	-	-	-	non-mobilizable	AA052	AH647	JBJWFH010000012.1	unknown	no
GCA_053008895.1	230094	Col(VCM04)	-	-	non-mobilizable	AB131	AJ731	JBJWFH010000004.1	plasmid	no
GCA_053008895.1	103839	IncFIB,IncFII,rep_cluster_2272	MOBF	MPF_F	conjugative	AA046	AH632	JBJWFH010000007.1	plasmid	yes
GCA_053008895.1	63575	IncL/M	MOBP	MPF_I	conjugative	AA002	AH539	JBJWFH010000008.1	plasmid	yes
GCA_053008895.1	52744	IncX5	MOBP	MPF_T	conjugative	AE974	AO865	JBJWFH010000009.1	plasmid	no
GCA_053008895.1	28820	-	-	-	non-mobilizable	AA420	AI479	JBJWFH010000006.1	virus	no
GCA_053008895.1	19267	IncFIA,rep_cluster_2373	-	-	non-mobilizable	AA555	AI766	JBJWFH010000005.1	plasmid	no
GCA_053008895.1	10102	ColRNAI_rep_cluster_1987	MOBP	-	mobilizable	AA532	AI716	JBJWFH010000003.1	plasmid	no
GCA_053008895.1	2509	Col(IMGS31)	MOBV	-	mobilizable	AG131	AQ152	JBJWFH010000010.1	plasmid	no
GCA_053008895.1	2326	Col(IRGK)	-	-	non-mobilizable	AG340	AQ370	JBJWFH010000001.1	plasmid	no
GCA_053008895.1	1626	-	-	-	non-mobilizable	AA420	AI479	JBJWFH010000013.1	virus	no
GCA_053009035.1	1914445	rep_cluster_2132	-	-	non-mobilizable	AA442	AI518	JBJWFD010000015.1	chromosome	no
GCA_053009035.1	1301534	-	-	-	non-mobilizable	AA050	AH645	JBJWFD010000014.1	chromosome	no
GCA_053009035.1	1073399	-	-	-	non-mobilizable	AA420	AI479	JBJWFD010000016.1	chromosome	no
GCA_053009035.1	722762	-	-	-	non-mobilizable	AA420	AI479	JBJWFD010000002.1	chromosome	no
GCA_053009035.1	228425	Col(VCM04)	-	-	non-mobilizable	AB131	AJ731	JBJWFD010000001.1	plasmid	no
GCA_053009035.1	149318	-	-	-	non-mobilizable	AA420	AI479	JBJWFD010000007.1	unknown	no
GCA_053009035.1	106631	Col(IMGS31),IncFIB,IncFII,rep_cluster_2272	MOBF,MOBV	MPF_F	conjugative	AA046	AH632	JBJWFD010000010.1	plasmid	yes
GCA_053009035.1	87088	IncFII	MOBF	MPF_F	conjugative	AA434	AI501	JBJWFD010000005.1	plasmid	no
GCA_053009035.1	63588	IncL/M	MOBP	MPF_I	conjugative	AA002	AH539	JBJWFD010000006.1	plasmid	yes
GCA_053009035.1	52740	IncX5	MOBP	MPF_T	conjugative	AE974	AO865	JBJWFD010000011.1	plasmid	no
GCA_053009035.1	18339	IncFIA,rep_cluster_2327	-	-	non-mobilizable	AA555	AI766	JBJWFD010000013.1	plasmid	no
GCA_053009035.1	5052	ColRNAI_rep_cluster_1987	MOBP,MOBP,MOBP	-	mobilizable	AA532	AI716	JBJWFD010000012.1	plasmid	no
GCA_053009035.1	3147	-	-	-	non-mobilizable	AG530	AQ575	JBJWFD010000009.1	plasmid	no
GCA_053009035.1	2329	Col(IRGK)	-	-	non-mobilizable	AG340	AQ370	JBJWFD010000008.1	plasmid	no
GCA_053009035.1	2298	-	-	-	non-mobilizable	AA379	AI397	JBJWFD010000004.1	plasmid	no
GCA_053009035.1	1560	-	-	-	non-mobilizable	AA379	AI397	JBJWFD010000003.1	virus	no
GCA_053048165.1	5402534	-	-	MPF_T	non-mobilizable	AA397	AI419	CP099692.1	chromosome	no
GCA_053048165.1	334689	IncQ1,IncU	MOBH	MPF_F	conjugative	AC213	AL312	CP099694.1	plasmid	yes
GCA_053048165.1	225101	IncFIB,IncFII	MOBF,MOBF	MPF_F	conjugative	AA277	AI090	CP099695.1	plasmid	no
GCA_053048165.1	189723	IncC	MOBH,MOBH	MPF_F	conjugative	AA628	AI890	CP099693.1	plasmid	yes
GCA_053059205.1	4710693	-	-	-	non-mobilizable	AA887	AJ325	CM129825.1	chromosome	no
GCA_053059205.1	101826	IncI-gamma/K1,rep_cluster_1195	MOBP	MPF_I	conjugative	AA473	AI592	JBRNXJ010000002.1	plasmid	yes
GCA_053059205.1	86972	IncFIA	MOBF	MPF_F	conjugative	AA190	AH890	JBRNXJ010000004.1	plasmid	no
GCA_053059205.1	51479	IncX3,rep_cluster_1195	MOBP	MPF_T	conjugative	AA038	AH615	JBRNXJ010000005.1	plasmid	yes
GCA_053059205.1	43674	IncN	MOBF	MPF_T	conjugative	AA552	AI757	JBRNXJ010000003.1	plasmid	no
GCA_053126745.1	5401761	-	-	MPF_T	non-mobilizable	AA397	AI419	CM129901.1	chromosome	no
GCA_053126745.1	148999	IncFIB,IncU,rep_cluster_1418,rep_cluster_2183	MOBF,MOBF	MPF_F	conjugative	AA448	AI530	JBROXL010000002.1	plasmid	yes
GCA_053126745.1	10060	ColRNAI_rep_cluster_1857	MOBC	-	mobilizable	AA942	AJ424	JBROXL010000003.1	plasmid	no
GCA_053128365.1	5532417	-	-	MPF_T	non-mobilizable	AA397	AI419	CM129910.1	chromosome	no
GCA_053128365.1	195529	IncFIB,IncHI1B	-	-	non-mobilizable	AA406	AI453	JBROXK010000002.1	plasmid	no
GCA_053128365.1	129682	IncFIA,IncFII,IncR,IncU	-	MPF_F	mobilizable	AA032	AH594	JBROXK010000003.1	plasmid	yes
GCA_053128365.1	85679	IncFII,rep_cluster_1254,rep_cluster_2183	MOBF	MPF_F	conjugative	AC580	AL834	JBROXK010000004.1	plasmid	no
GCA_053128365.1	84876	IncFII	MOBP	MPF_I	conjugative	AA966	AJ461	JBROXK010000005.1	plasmid	no
GCA_053128365.1	7703	-	-	-	non-mobilizable	AE581	AO395	JBROXK010000006.1	plasmid	yes
GCA_053154015.1	5350640	-	-	MPF_T	non-mobilizable	AA397	AI419	CP114970.1	chromosome	no
GCA_053154015.1	268400	IncFIB,IncHI1B,IncX3	MOBP	MPF_T	conjugative	AA406	AI453	CP114971.1	plasmid	yes
GCA_053154015.1	134993	IncFIA,IncFII,IncR,IncU	MOBF	MPF_F	conjugative	AA032	AH591	CP114972.1	plasmid	yes
GCA_053154015.1	118828	-	-	-	non-mobilizable	AA002	AH532	CP114973.1	unknown	no
GCA_053154015.1	87095	IncFII	MOBP	MPF_I	conjugative	AA966	AJ461	CP114974.1	plasmid	no
GCA_053154015.1	41452	-	-	-	non-mobilizable	AF144	AP061	CP114975.1	virus	no
GCA_053160995.1	4848879	-	-	-	non-mobilizable	AA314	AI176	CM129914.1	chromosome	no
GCA_053160995.1	136310	IncFIA,IncFIB,IncFII,IncFII,IncQ1	MOBF	-	mobilizable	AA172	AH831	JBRSFX010000002.1	plasmid	yes
GCA_053165975.1	5389627	-	-	MPF_T	non-mobilizable	AA397	AI419	CP099682.1	chromosome	no
GCA_053165975.1	274106	IncFIB	MOBH	MPF_F	conjugative	AA405	AI438	CP099684.1	plasmid	no
GCA_053165975.1	177800	IncFIA,IncFII,IncN,IncU	MOBF,MOBF	MPF_F	conjugative	AC037	AL057	CP099683.1	plasmid	yes
GCA_053165975.1	137928	IncFIB	-	-	non-mobilizable	AA590	AI816	CP099685.1	plasmid	no
GCA_053165975.1	112435	IncFIB	-	-	non-mobilizable	AC125	AL188	CP099687.1	virus	no
GCA_053165975.1	10060	ColRNAI_rep_cluster_1857	MOBC	-	mobilizable	AA942	AJ424	CP099686.1	plasmid	no
GCA_053346595.1	5503891	-	-	-	non-mobilizable	AA407	AI456	JBRZFA010000001.1	chromosome	no
GCA_053346595.1	293610	IncU,rep_cluster_1254	MOBH	MPF_F	conjugative	AC212	AL310	JBRZFA010000002.1	plasmid	yes
GCA_053346595.1	220940	IncFIB,IncFII	MOBF	MPF_F	conjugative	AE107	AN824	JBRZFA010000003.1	plasmid	no
GCA_053346595.1	3223	ColRNAI_rep_cluster_1987	MOBP	-	mobilizable	AA531	AI714	JBRZFA010000004.1	plasmid	no
GCA_053346635.1	5592270	-	-	-	non-mobilizable	AB804	AK747	CM130018.1	chromosome	no
GCA_053346635.1	262024	IncU,rep_cluster_1254	-	MPF_F	non-mobilizable	AC212	AL310	JBRZFC010000002.1	plasmid	yes
GCA_053346635.1	217924	Col(VCM04)	-	-	non-mobilizable	AB130	AJ726	JBRZFC010000003.1	plasmid	no
GCA_053346635.1	168382	IncFIB,IncFII	MOBF	MPF_F	conjugative	AA828	AJ209	JBRZFC010000004.1	plasmid	no
GCA_053346635.1	103740	IncFII	MOBF	MPF_F	conjugative	AB962	AK953	JBRZFC010000005.1	plasmid	no
GCA_053346635.1	54544	rep_cluster_3	-	-	non-mobilizable	AB531	AK351	JBRZFC010000006.1	virus	no
GCA_053346635.1	4023	-	-	-	non-mobilizable	AD997	AN695	JBRZFC010000007.1	plasmid	no
GCA_053346635.1	3808	ColRNAI_rep_cluster_1987	-	-	non-mobilizable	AA108	AH729	JBRZFC010000008.1	plasmid	no
GCA_053346635.1	2840	-	-	-	non-mobilizable	AA379	AI397	JBRZFC010000009.1	plasmid	no
GCA_053348975.1	5685921	-	-	-	non-mobilizable	AA401	AI426	CM130030.1	chromosome	no
GCA_053348975.1	321737	IncU,rep_cluster_1254	MOBH	MPF_F	conjugative	AC212	AL310	JBRZFB010000002.1	plasmid	yes
GCA_053348975.1	13262	rep_cluster_2335	-	-	mobilizable	AB049	AJ601	JBRZFB010000003.1	plasmid	no
GCA_053349115.1	5138765	rep_cluster_2238	MOBP	MPF_T	conjugative	AA739	AJ057	CM130047.1	chromosome	yes
GCA_053349115.1	201078	IncC,IncFIB	MOBH,MOBH	MPF_F	conjugative	AA626	AI879	JBRZFL010000002.1	plasmid	yes
GCA_053349115.1	4292	rep_cluster_2335	MOBP	-	mobilizable	AA517	AI684	JBRZFL010000003.1	plasmid	no
GCA_053349115.1	2348	Col(IRGK)	-	-	non-mobilizable	AG340	AQ371	JBRZFL010000004.1	plasmid	no
GCA_053349155.1	5060607	rep_cluster_2238	MOBP	MPF_T	conjugative	AA739	AJ057	CM130049.1	chromosome	yes
GCA_053349155.1	195613	IncC,IncFIB	MOBH,MOBH	MPF_F	conjugative	AA626	AI879	JBRZFM010000002.1	plasmid	yes
GCA_053349155.1	4292	rep_cluster_2335	MOBP,MOBP	-	mobilizable	AA517	AI684	JBRZFM010000003.1	plasmid	no
GCA_053349155.1	2348	Col(IRGK)	-	-	non-mobilizable	AG340	AQ371	JBRZFM010000004.1	plasmid	no
GCA_053349175.1	4536844	rep_cluster_2238	MOBP	MPF_T	conjugative	AA739	AJ057	JBRZFN010000001.1	chromosome	yes
GCA_053349175.1	580976	-	-	-	non-mobilizable	AB188	AJ836	JBRZFN010000002.1	chromosome	no
GCA_053349175.1	98042	IncC	MOBH,MOBH	MPF_F	conjugative	AA626	AI879	JBRZFN010000003.1	plasmid	yes
GCA_053349175.1	78165	IncFIB	-	-	non-mobilizable	AA045	AH629	JBRZFN010000004.1	plasmid	no
GCA_053349175.1	2688	-	-	-	non-mobilizable	AD366	AM910	JBRZFN010000005.1	unknown	no
GCA_053349175.1	1553	-	-	-	non-mobilizable	AD672	AN296	JBRZFN010000006.1	virus	no
GCA_053349175.1	1195	-	-	-	non-mobilizable	AB045	AJ587	JBRZFN010000007.1	unknown	no
GCA_053349175.1	930	-	-	-	non-mobilizable	AA379	AI397	JBRZFN010000008.1	unknown	no
GCA_053349175.1	264	-	-	-	non-mobilizable	AD672	AN296	JBRZFN010000009.1	unknown	no
GCA_053349175.1	225	-	-	-	non-mobilizable	AA379	AI397	JBRZFN010000010.1	unknown	no
GCA_053444335.2	5172135	-	-	-	non-mobilizable	AA035	AH602	CM138026.1	chromosome	no
GCA_053444335.2	271644	IncFIB,rep_cluster_1367	MOBC	-	mobilizable	AA816	AJ187	ACBJPH020000002.1	plasmid	yes
GCA_053444335.2	46161	IncX3	MOBP	MPF_T	conjugative	AA038	AH615	ACBJPH020000003.1	plasmid	yes
GCA_053568835.1	1918015	-	-	-	non-mobilizable	AA449	AI535	JBQPPZ010000001.1	chromosome	no
GCA_053568835.1	1170146	IncFIB,IncHI1B,rep_cluster_1254	MOBH	MPF_F	conjugative	AA405	AI436	JBQPPZ010000002.1	chromosome	no
GCA_053568835.1	734710	IncU	-	-	non-mobilizable	AA448	AI528	JBQPPZ010000003.1	chromosome	yes
GCA_053568835.1	631168	-	-	-	non-mobilizable	AF888	AP896	JBQPPZ010000004.1	chromosome	no
GCA_053568835.1	526041	-	-	MPF_T	non-mobilizable	AE437	AO217	JBQPPZ010000005.1	chromosome	no
GCA_053568835.1	432955	-	-	-	non-mobilizable	AB229	AJ908	JBQPPZ010000006.1	plasmid	no
GCA_053568835.1	288804	-	-	-	non-mobilizable	AB714	AK599	JBQPPZ010000007.1	unknown	no
GCA_053568835.1	105787	IncFII,IncU,rep_cluster_1418,rep_cluster_2183	MOBF,MOBF	MPF_F	conjugative	AA448	AI530	JBQPPZ010000008.1	plasmid	yes
GCA_053568835.1	89865	IncFIA	MOBF	MPF_F	conjugative	AA327	AI227	JBQPPZ010000009.1	plasmid	no
GCA_053568835.1	80250	-	-	-	non-mobilizable	AB716	AK603	JBQPPZ010000010.1	unknown	no
GCA_053568835.1	10254	-	-	-	non-mobilizable	AD700	AN329	JBQPPZ010000011.1	plasmid	no
GCA_053568835.1	9197	-	-	-	non-mobilizable	AA406	AI455	JBQPPZ010000012.1	plasmid	no
GCA_053568835.1	8663	-	-	-	non-mobilizable	AC263	AL378	JBQPPZ010000013.1	unknown	no
GCA_053568835.1	5449	-	-	-	non-mobilizable	AC237	AL339	JBQPPZ010000014.1	plasmid	no
GCA_053568835.1	4529	-	-	-	non-mobilizable	AA379	AI397	JBQPPZ010000015.1	unknown	no
GCA_053568835.1	4294	-	-	-	non-mobilizable	AC775	AM111	JBQPPZ010000016.1	plasmid	no
GCA_053568835.1	2416	-	-	-	non-mobilizable	AA379	AI397	JBQPPZ010000017.1	unknown	no
GCA_053568835.1	2343	-	-	-	non-mobilizable	AF573	AP542	JBQPPZ010000018.1	plasmid	no
GCA_053568855.1	5424261	-	-	MPF_T	non-mobilizable	AA397	AI419	JBQPQA010000001.1	chromosome	no
GCA_053568855.1	165807	IncFIA,IncFII,IncR	MOBF	MPF_F	conjugative	AA032	AH591	JBQPQA010000002.1	plasmid	yes
GCA_053568855.1	105007	IncFII,IncU,rep_cluster_1418,rep_cluster_2183	MOBF,MOBF	MPF_F	conjugative	AA448	AI530	JBQPQA010000003.1	plasmid	yes
GCA_053568855.1	10060	ColRNAI_rep_cluster_1857	MOBC	-	mobilizable	AA942	AJ424	JBQPQA010000004.1	plasmid	no
GCA_053568855.1	5596	rep_cluster_2370	MOBP	-	mobilizable	AA541	AI727	JBQPQA010000005.1	plasmid	no
GCA_053613935.1	5391948	-	-	-	non-mobilizable	AA035	AH602	CM132125.1	chromosome	yes
GCA_053613935.1	44733	IncX3	MOBP	MPF_T	conjugative	AA038	AH614	JBSHXU010000001.1	plasmid	no
GCA_053747495.1	5046292	-	-	-	non-mobilizable	AD443	AN002	CM132335.1	chromosome	no
GCA_053747495.1	333393	rep_cluster_1088	MOBH	MPF_F	conjugative	AA739	AJ058	JBSMIX010000002.1	plasmid	yes
GCA_053747495.1	123478	IncFIB	-	-	non-mobilizable	AA752	AJ086	JBSMIX010000003.1	virus	no
GCA_053747495.1	90475	rep_cluster_2183	MOBF,MOBF	MPF_F	conjugative	AC578	AL826	JBSMIX010000004.1	plasmid	no
GCA_053747495.1	80629	IncL/M	MOBP	MPF_I	conjugative	AA002	AH540	JBSMIX010000005.1	plasmid	yes
GCA_053747495.1	76862	rep_cluster_1418	-	-	non-mobilizable	AA043	AH626	JBSMIX010000006.1	plasmid	no
GCA_053747495.1	41991	IncX2	MOBP	MPF_T	conjugative	AA552	AI746	JBSMIX010000007.1	plasmid	no
GCA_053747495.1	15328	IncQ2	MOBP	-	mobilizable	AD702	AN331	JBSMIX010000008.1	plasmid	no
GCA_053747495.1	4475	rep_cluster_2335	MOBP,MOBP	-	mobilizable	AA521	AI698	JBSMIX010000009.1	plasmid	no
GCA_053747695.1	5265567	-	-	-	non-mobilizable	AA816	AJ186	CM132337.1	chromosome	no
GCA_053747695.1	230877	IncFIB,IncFII,rep_cluster_2183	MOBF,MOBF	MPF_F	conjugative	AA035	AH601	JBSMIZ010000002.1	plasmid	no
GCA_053747695.1	133408	IncY	-	-	non-mobilizable	AA056	AH652	JBSMIZ010000003.1	plasmid	no
GCA_053747695.1	111746	rep_cluster_2469	-	-	non-mobilizable	AF031	AO930	JBSMIZ010000004.1	virus	no
GCA_053747695.1	110775	IncFII,rep_cluster_1418	MOBF,MOBF	MPF_F	conjugative	AA022	AH575	JBSMIZ010000005.1	plasmid	no
GCA_053747695.1	72704	IncP,IncU,rep_cluster_2335	MOBP,MOBP	-	mobilizable	AA364	AI334	JBSMIZ010000006.1	plasmid	yes
GCA_053747695.1	10554	Col(Ye4449)	MOBP	-	mobilizable	AD342	AM875	JBSMIZ010000007.1	plasmid	no
GCA_053747695.1	5809	rep_cluster_2373	-	-	non-mobilizable	AA103	AH721	JBSMIZ010000008.1	plasmid	no
GCA_053747695.1	4224	ColRNAI_rep_cluster_1987	-	-	non-mobilizable	AB045	AJ587	JBSMIZ010000009.1	plasmid	no
GCA_053762845.1	5448782	-	-	MPF_T	non-mobilizable	AA397	AI419	JBSNAY010000001.1	chromosome	no
GCA_053762845.1	171337	IncFIB,IncHI1B	-	-	non-mobilizable	AA406	AI453	JBSNAY010000002.1	plasmid	no
GCA_053762845.1	135726	IncFIA,IncFII,IncR,IncU	-	MPF_F	mobilizable	AA032	AH594	JBSNAY010000003.1	plasmid	yes
GCA_053762845.1	108048	IncFIA,rep_cluster_1418	MOBF,MOBF	MPF_F	conjugative	AA449	AI534	JBSNAY010000004.1	plasmid	no
GCA_053762845.1	104393	IncFII	MOBP	MPF_I	conjugative	AA966	AJ461	JBSNAY010000005.1	plasmid	no
GCA_053762845.1	45688	IncX3	MOBP	MPF_T	conjugative	AA038	AH615	JBSNAY010000006.1	plasmid	yes
GCA_053762845.1	11970	ColRNAI_rep_cluster_1857	MOBC	-	mobilizable	AA942	AJ424	JBSNAY010000007.1	plasmid	no
GCA_053762845.1	5596	rep_cluster_2370	MOBP	-	mobilizable	AA541	AI727	JBSNAY010000008.1	plasmid	no
GCA_053762845.1	2058	ColpVC	-	-	non-mobilizable	AB236	AJ933	JBSNAY010000009.1	plasmid	no
GCA_053762845.1	1666	-	-	-	non-mobilizable	AA379	AI397	JBSNAY010000010.1	plasmid	no
GCA_053762845.1	1478	-	-	-	non-mobilizable	AB045	AJ587	JBSNAY010000011.1	plasmid	no
GCA_053847145.1	4601941	-	-	-	non-mobilizable	AD446	AN005	CM132621.1	chromosome	no
GCA_053847145.1	195723	IncFIB,IncHI1B	-	-	non-mobilizable	AA406	AI453	JBSPDI010000002.1	plasmid	no
GCA_053847145.1	92861	IncN,IncU	MOBF	MPF_T	conjugative	AA552	AI757	JBSPDI010000003.1	plasmid	yes
GCA_053848265.1	5428071	-	-	MPF_T	non-mobilizable	AA397	AI419	JBSPET010000001.1	chromosome	no
GCA_053848265.1	315157	IncFIB,IncHI1B	MOBH	MPF_F	conjugative	AA405	AI440	JBSPET010000005.1	plasmid	no
GCA_053848265.1	139804	IncFII,rep_cluster_2272	MOBF,MOBP	MPF_F	conjugative	AC579	AL828	JBSPET010000006.1	plasmid	no
GCA_053848265.1	97713	IncFII,rep_cluster_1418	MOBF,MOBF	MPF_F	conjugative	AA452	AI551	JBSPET010000004.1	plasmid	no
GCA_053848265.1	88867	IncC,rep_cluster_1195	-	MPF_F	mobilizable	AA626	AI879	JBSPET010000008.1	plasmid	yes
GCA_053848265.1	65526	ColpVC,IncL/M	MOBP	MPF_I	conjugative	AA002	AH539	JBSPET010000010.1	plasmid	yes
GCA_053848265.1	15195	ColRNAI_rep_cluster_1987,ColRNAI_rep_cluster_1987	-	-	non-mobilizable	AA121	AH749	JBSPET010000003.1	plasmid	no
GCA_053848265.1	5591	ColRNAI_rep_cluster_1987	-	-	non-mobilizable	AA126	AH755	JBSPET010000002.1	plasmid	no
GCA_053848265.1	4296	-	-	-	non-mobilizable	AB945	AK927	JBSPET010000009.1	plasmid	no
GCA_053848265.1	3983	-	-	-	non-mobilizable	AD068	AM495	JBSPET010000007.1	plasmid	no
GCA_054047385.1	4743120	-	MOBP	-	mobilizable	AA324	AI217	CM132939.1	chromosome	no
GCA_054047385.1	136963	IncFIA,IncFIB,IncFIC,IncFII	MOBF	MPF_F	conjugative	AA170	AH819	JBSWAW010000002.1	plasmid	yes
GCA_054047385.1	92293	IncFIA,IncFIC	MOBF	MPF_F	conjugative	AA338	AI281	JBSWAW010000003.1	plasmid	yes
GCA_054047385.1	4072	rep_cluster_1778	MOBQ	-	mobilizable	AA579	AI797	JBSWAW010000004.1	plasmid	no
GCA_054047465.1	4705870	-	MOBP	-	mobilizable	AD443	AN001	CM132943.1	chromosome	no
GCA_054047465.1	120783	IncFIB,IncFII,IncI-gamma/K1	MOBP,MOBP	MPF_I	conjugative	AC026	AL044	JBSWAV010000002.1	plasmid	yes
GCA_054047465.1	51479	IncX3,rep_cluster_1195	MOBP	MPF_T	conjugative	AA038	AH615	JBSWAV010000003.1	plasmid	yes
GCA_054047465.1	6222	rep_cluster_2335	-	-	mobilizable	AB595	AK439	JBSWAV010000004.1	plasmid	no
GCA_054047465.1	3176	rep_cluster_2350	MOBF	-	mobilizable	AA669	AI945	JBSWAV010000005.1	plasmid	no
GCA_054047475.1	4887640	-	MOBP	-	mobilizable	AA738	AJ047	CM132944.1	chromosome	no
GCA_054047475.1	111251	rep_cluster_488	-	-	non-mobilizable	AA747	AJ079	JBSWAS010000002.1	virus	no
GCA_054047475.1	102720	IncFIA,IncFIB,IncFIC,rep_cluster_1195	-	-	non-mobilizable	AA322	AI211	JBSWAS010000003.1	plasmid	yes
GCA_054047475.1	92705	rep_cluster_1704	-	-	non-mobilizable	AB002	AJ525	JBSWAS010000004.1	virus	no
GCA_054047475.1	47846	IncI-gamma/K1	MOBP	MPF_I	conjugative	AC026	AL043	JBSWAS010000005.1	plasmid	no
GCA_054047475.1	2101	Col(BS512)	-	-	non-mobilizable	AC748	AM073	JBSWAS010000006.1	plasmid	no
GCA_054047525.1	4932441	-	-	MPF_T	non-mobilizable	AA738	AJ047	CM132946.1	chromosome	no
GCA_054047525.1	136442	IncFIA,IncFIB,IncFIC,IncFII	MOBF	MPF_F	conjugative	AA170	AH819	JBSWAR010000002.1	plasmid	yes
GCA_054047525.1	90971	IncY	-	-	non-mobilizable	AA379	AI397	JBSWAR010000003.1	virus	no
GCA_054047835.1	4886035	-	MOBP	-	mobilizable	AA324	AI217	CM132961.1	chromosome	no
GCA_054047835.1	167906	IncFIA,IncFIA,IncFIB	MOBF	MPF_F	conjugative	AA324	AI219	JBSWAZ010000002.1	plasmid	yes
GCA_054047835.1	72223	IncL/M	MOBP	MPF_I	conjugative	AA002	AH529	JBSWAZ010000003.1	plasmid	yes
GCA_054047835.1	35225	IncX4	MOBP	MPF_T	conjugative	AA619	AI864	JBSWAZ010000004.1	plasmid	no
GCA_054053505.1	5062369	rep_cluster_2238	MOBP	MPF_T	conjugative	AA739	AJ057	CM133234.1	chromosome	yes
GCA_054053505.1	195532	IncC,IncFIB	MOBH,MOBH	MPF_F	conjugative	AA626	AI879	JBSUGJ010000002.1	plasmid	yes
GCA_054053505.1	4292	rep_cluster_2335	MOBP	-	mobilizable	AA517	AI684	JBSUGJ010000003.1	plasmid	no
GCA_054053505.1	2348	Col(IRGK)	-	-	non-mobilizable	AG340	AQ371	JBSUGJ010000004.1	plasmid	no
GCA_054162655.1	5278854	-	-	MPF_T	non-mobilizable	AA397	AI419	CP140277.1	chromosome	no
GCA_054162655.1	222555	IncFIA,IncQ1,IncR,IncU	-	MPF_F	non-mobilizable	AA031	AH590	CP140278.1	plasmid	yes
GCA_054162655.1	46145	IncN	MOBF	MPF_T	conjugative	AB161	AJ781	CP140279.1	plasmid	yes
GCA_054162655.1	5596	rep_cluster_2370	MOBP	-	mobilizable	AA541	AI727	CP140280.1	plasmid	no
GCA_054162665.1	5280267	-	-	MPF_T	non-mobilizable	AA397	AI419	CP140281.1	chromosome	no
GCA_054162665.1	207911	IncFIA,IncFII,IncN,IncR,IncU	MOBF	MPF_T	conjugative	AA031	AH590	CP140282.1	plasmid	yes
GCA_054162665.1	92594	IncFIB,IncFIC,rep_cluster_2244	MOBF,MOBF	MPF_F	conjugative	AA179	AH866	CP140283.1	plasmid	no
GCA_054162665.1	5596	rep_cluster_2370	MOBP	-	mobilizable	AA541	AI727	CP140284.1	plasmid	no
GCA_054165945.1	5199420	IncP	MOBP	MPF_T	conjugative	AA629	AI892	CM135114.1	chromosome	no
GCA_054165945.1	200843	IncFIB,IncFII,rep_cluster_2183	MOBF	MPF_F	conjugative	AE107	AN824	JBRTQB010000002.1	plasmid	no
GCA_054165945.1	73100	IncL/M	MOBP	MPF_I	conjugative	AA002	AH528	JBRTQB010000003.1	plasmid	no
GCA_054165945.1	49262	IncU,IncX5	MOBP	-	mobilizable	AA353	AI309	JBRTQB010000004.1	plasmid	yes
GCA_054165945.1	16948	ColRNAI_rep_cluster_1987	MOBP	-	mobilizable	AA356	AI315	JBRTQB010000005.1	plasmid	yes
GCA_054165965.1	5197527	IncP	MOBP	MPF_T	conjugative	AA629	AI892	CM135115.1	chromosome	no
GCA_054165965.1	200832	IncFIB,IncFII,rep_cluster_2183	MOBF	MPF_F	conjugative	AE107	AN824	JBRTQA010000002.1	plasmid	no
GCA_054165965.1	82929	IncU,IncX5	MOBP	MPF_T	conjugative	AA353	AI309	JBRTQA010000003.1	plasmid	yes
GCA_054165965.1	73100	IncL/M	MOBP	MPF_I	conjugative	AA002	AH528	JBRTQA010000004.1	plasmid	no
GCA_054165965.1	6892	ColRNAI_rep_cluster_1987	MOBP,MOBP	-	mobilizable	AA531	AI714	JBRTQA010000005.1	plasmid	no
GCA_054187915.1	2946695	-	-	-	non-mobilizable	AA860	AJ271	JBSZKQ010000005.1	chromosome	no
GCA_054187915.1	1723673	-	-	-	non-mobilizable	AA143	AH777	JBSZKQ010000006.1	chromosome	no
GCA_054187915.1	262554	-	MOBH	MPF_T	conjugative	AA855	AJ257	JBSZKQ010000001.1	plasmid	yes
GCA_054187915.1	102402	rep_cluster_1220	-	-	non-mobilizable	AA132	AH764	JBSZKQ010000009.1	plasmid	no
GCA_054187915.1	37076	-	-	-	non-mobilizable	AE924	AO799	JBSZKQ010000008.1	plasmid	no
GCA_054187915.1	8768	-	-	-	non-mobilizable	AD332	AM863	JBSZKQ010000007.1	plasmid	no
GCA_054187915.1	6400	-	-	-	non-mobilizable	AE581	AO395	JBSZKQ010000002.1	plasmid	yes
GCA_054187915.1	3105	-	-	-	non-mobilizable	AE580	AO390	JBSZKQ010000004.1	plasmid	yes
GCA_054187915.1	3103	-	-	-	non-mobilizable	AE580	AO390	JBSZKQ010000003.1	plasmid	yes
GCA_054208995.1	5246055	-	-	MPF_T	non-mobilizable	AA397	AI419	CM135733.1	chromosome	no
GCA_054208995.1	242360	IncFIA,IncFII,IncFII,IncR,IncU,rep_cluster_1418,rep_cluster_2183	MOBF	MPF_F	conjugative	AA032	AH594	JBTAPC010000003.1	plasmid	yes
GCA_054208995.1	126207	IncFIB,IncFII,rep_cluster_2183	MOBF,MOBF	MPF_F	conjugative	AA458	AI566	JBTAPC010000002.1	plasmid	no
GCA_054209015.1	5246858	-	-	MPF_T	non-mobilizable	AA397	AI419	CM135734.1	chromosome	no
GCA_054209015.1	132049	IncFIA,IncFII,IncFII,rep_cluster_1418,rep_cluster_2183	MOBF	MPF_F	conjugative	AA032	AH594	JBTAPD010000004.1	plasmid	no
GCA_054209015.1	130818	IncFIB,IncFII,rep_cluster_2183	MOBF,MOBF	MPF_F	conjugative	AA458	AI566	JBTAPD010000003.1	plasmid	no
GCA_054209015.1	106651	IncR,IncU	-	-	non-mobilizable	AA032	AH594	JBTAPD010000002.1	plasmid	yes
GCA_054404275.1	5541451	-	-	MPF_T	non-mobilizable	AA397	AI419	CM136780.1	chromosome	no
GCA_054404275.1	223424	IncFIB,IncHI1B	-	-	non-mobilizable	AA406	AI453	JBTIZO010000002.1	plasmid	no
GCA_054404275.1	126329	IncFIA,IncFII,IncR,IncU	-	MPF_F	mobilizable	AA032	AH591	JBTIZO010000003.1	plasmid	yes
GCA_054404275.1	88157	IncI-gamma/K1	MOBP	MPF_I	conjugative	AA474	AI611	JBTIZO010000004.1	plasmid	yes
GCA_054404275.1	11970	ColRNAI_rep_cluster_1857	MOBC	-	mobilizable	AA942	AJ424	JBTIZO010000005.1	plasmid	no
GCA_054404275.1	5596	rep_cluster_2370	MOBP	-	mobilizable	AA541	AI727	JBTIZO010000006.1	plasmid	no
GCA_054461515.1	4751481	-	-	MPF_T	non-mobilizable	AB531	AK353	JBTKYX010000001.1	chromosome	no
GCA_054461515.1	121412	IncFII,IncU,rep_cluster_1418,rep_cluster_2183	MOBF,MOBF,MOBF	MPF_F	conjugative	AA448	AI530	JBTKYX010000002.1	plasmid	yes
GCA_054461515.1	50812	IncX3,rep_cluster_1195	MOBP	MPF_T	conjugative	AA038	AH615	JBTKYX010000003.1	plasmid	yes
GCA_054489105.1	4847366	-	-	-	non-mobilizable	AA314	AI176	JBTMVE010000001.1	chromosome	no
GCA_054489105.1	135202	IncFIA,IncFIB,IncFII,IncX3,rep_cluster_1195	MOBF,MOBP	MPF_T	conjugative	AA172	AH831	JBTMVE010000002.1	plasmid	yes
GCA_054693465.1	5623756	-	-	MPF_T	non-mobilizable	AA397	AI419	CP138841.1	chromosome	no
GCA_054693465.1	152379	IncFIA,IncR	MOBF	MPF_F	conjugative	AA032	AH591	CP138842.1	plasmid	yes
GCA_054693465.1	10060	ColRNAI_rep_cluster_1857	MOBC	-	mobilizable	AA942	AJ424	CP138843.1	plasmid	no
GCA_054693465.1	5596	rep_cluster_2370	MOBP	-	mobilizable	AA541	AI727	CP138844.1	plasmid	no
GCA_054696555.1	4842726	-	-	-	non-mobilizable	AA314	AI176	CP090339.1	chromosome	no
GCA_054696555.1	117468	IncFIA,IncFIB,IncFII,IncFII,IncQ1	MOBF	-	mobilizable	AA172	AH831	CP090338.1	plasmid	yes
GCA_054696555.1	104697	IncY	-	-	non-mobilizable	AA378	AI395	CP090337.1	virus	no
GCA_054696555.1	51473	IncX3,rep_cluster_1195	MOBP	MPF_T	conjugative	AA038	AH615	CP090336.1	plasmid	yes
GCA_054794435.1	5348120	-	-	-	non-mobilizable	AA035	AH602	JBTWLI010000005.1	chromosome	no
GCA_054794435.1	337056	IncFIB,IncHI1B	MOBH	MPF_F	conjugative	AA405	AI436	JBTWLI010000003.1	plasmid	yes
GCA_054794435.1	109639	IncFIB	-	-	non-mobilizable	AC125	AL183	JBTWLI010000006.1	virus	no
GCA_054794435.1	24650	IncR	-	-	non-mobilizable	AB187	AJ832	JBTWLI010000004.1	plasmid	no
GCA_054794435.1	12036	-	-	-	non-mobilizable	AC314	AL454	JBTWLI010000002.1	plasmid	yes
GCA_054794435.1	9816	ColRNAI_rep_cluster_1987,ColRNAI_rep_cluster_1987	-	-	non-mobilizable	AA103	AH720	JBTWLI010000001.1	plasmid	no
GCA_054849805.1	5024037	-	-	-	non-mobilizable	AA326	AI223	CM141446.1	chromosome	yes
GCA_054849805.1	86073	IncI1/B/O	MOBP	MPF_I	conjugative	AA474	AI621	JBTWSW010000002.1	plasmid	no
GCA_054849805.1	11403	rep_cluster_1778	MOBQ	-	mobilizable	AA579	AI799	JBTWSW010000003.1	plasmid	no
GCA_054849805.1	10288	-	MOBP,MOBP,MOBP	-	mobilizable	AA163	AH811	JBTWSW010000004.1	plasmid	no
GCA_054849835.1	5479322	-	-	MPF_T	non-mobilizable	AA397	AI419	CM141447.1	chromosome	no
GCA_054849835.1	218297	IncFIB,IncHI1B	-	-	non-mobilizable	AA406	AI453	JBTWEH010000003.1	plasmid	no
GCA_054849835.1	113375	IncFIB	-	-	non-mobilizable	AC125	AL186	JBTWEH010000005.1	virus	no
GCA_054849835.1	97581	IncFIA,IncR,IncU	-	MPF_F	non-mobilizable	AA032	AH594	JBTWEH010000002.1	plasmid	yes
GCA_054849835.1	81332	IncFII	MOBP	MPF_I	conjugative	AA966	AJ461	JBTWEH010000004.1	plasmid	no
GCA_054850545.1	5522001	-	-	MPF_T	non-mobilizable	AB531	AK353	CM141455.1	chromosome	no
GCA_054850545.1	200503	IncFIB,IncHI1B	-	-	non-mobilizable	AA406	AI453	JBTBFH010000002.1	plasmid	no
GCA_054850545.1	134507	IncFIA,IncFII,IncR,IncU	-	MPF_F	mobilizable	AA032	AH594	JBTBFH010000003.1	plasmid	yes
GCA_054850545.1	102169	IncFII,rep_cluster_1418,rep_cluster_2183	MOBF	MPF_F	conjugative	AC580	AL835	JBTBFH010000004.1	plasmid	yes
GCA_054850555.1	5444881	-	-	MPF_T	non-mobilizable	AA397	AI419	CM141456.1	chromosome	no
GCA_054850555.1	201247	IncFIB,IncHI1B	-	-	non-mobilizable	AA406	AI453	JBTBFI010000002.1	plasmid	no
GCA_054850555.1	133081	IncFIA,IncFII,IncR,IncU	-	-	mobilizable	AA032	AH594	JBTBFI010000003.1	plasmid	yes
GCA_054850555.1	105292	IncFII,rep_cluster_1418,rep_cluster_2183	MOBF	MPF_F	conjugative	AC580	AL835	JBTBFI010000004.1	plasmid	yes
GCA_054888815.1	4888834	-	MOBP	-	mobilizable	AA860	AJ265	JBTZQE010000008.1	chromosome	no
GCA_054888815.1	306226	IncFIB,IncHI1B,rep_cluster_1254	MOBH	MPF_F	conjugative	AA405	AI439	JBTZQE010000012.1	plasmid	yes
GCA_054888815.1	157711	-	-	-	non-mobilizable	AA374	AI362	JBTZQE010000011.1	unknown	no
GCA_054888815.1	73679	IncFIB,IncFII	-	-	non-mobilizable	AA174	AH838	JBTZQE010000001.1	plasmid	no
GCA_054888815.1	43005	-	-	-	non-mobilizable	AF190	AP111	JBTZQE010000007.1	virus	no
GCA_054888815.1	16382	-	-	-	non-mobilizable	AA295	AI138	JBTZQE010000006.1	virus	no
GCA_054888815.1	14983	-	-	-	non-mobilizable	AA378	AI391	JBTZQE010000010.1	virus	no
GCA_054888815.1	10333	Col156,rep_cluster_2131	MOBQ	-	mobilizable	AA977	AJ479	JBTZQE010000005.1	plasmid	no
GCA_054888815.1	4425	-	-	-	non-mobilizable	AC125	AL189	JBTZQE010000003.1	plasmid	no
GCA_054888815.1	3786	-	-	-	non-mobilizable	AE803	AO660	JBTZQE010000009.1	virus	no
GCA_054888815.1	2404	-	MOBV	-	mobilizable	AD465	AN032	JBTZQE010000004.1	plasmid	no
GCA_054888815.1	1721	-	-	-	non-mobilizable	AA127	AH756	JBTZQE010000002.1	plasmid	no
GCA_054890345.1	4845480	-	-	-	non-mobilizable	AA314	AI176	CM142690.1	chromosome	no
GCA_054890345.1	129831	IncFIB,IncFII,IncFII,IncQ1,rep_cluster_2232	-	-	non-mobilizable	AA172	AH831	JBTZOZ010000004.1	plasmid	yes
GCA_054890345.1	41693	rep_cluster_2175	MOBP	MPF_T	conjugative	AC977	AM370	JBTZOZ010000001.1	plasmid	no
GCA_054890345.1	15623	IncQ1,IncQ1	MOBQ	-	mobilizable	AC122	AL177	JBTZOZ010000003.1	plasmid	no
GCA_054890345.1	4307	-	MOBV	-	mobilizable	AD465	AN031	JBTZOZ010000002.1	plasmid	no
GCA_054890345.1	4275	ColpVC	-	-	non-mobilizable	AB695	AK575	JBTZOZ010000007.1	plasmid	no
GCA_054890345.1	3528	Col(BS512)	-	-	non-mobilizable	AC748	AM073	JBTZOZ010000006.1	plasmid	no
GCA_054890525.1	4966946	-	-	-	non-mobilizable	AA738	AJ047	JBTZPW010000009.1	chromosome	no
GCA_054890525.1	130479	IncFIA,IncFIA,IncFIC	MOBF,MOBF	MPF_F	conjugative	AA170	AH818	JBTZPW010000008.1	plasmid	yes
GCA_054890525.1	113612	IncI-gamma/K1	MOBP	MPF_I	conjugative	AA473	AI592	JBTZPW010000005.1	plasmid	no
GCA_054890525.1	90391	IncY	-	-	non-mobilizable	AA379	AI397	JBTZPW010000002.1	virus	no
GCA_054890525.1	26129	-	MOBP	-	mobilizable	AD087	AM516	JBTZPW010000003.1	plasmid	no
GCA_054890525.1	13295	rep_cluster_2350	MOBP	-	mobilizable	AC509	AL724	JBTZPW010000001.1	plasmid	no
GCA_054890525.1	9504	-	-	-	non-mobilizable	AE581	AO395	JBTZPW010000007.1	plasmid	yes
GCA_054890525.1	6076	Col156	MOBQ	-	mobilizable	AA979	AJ481	JBTZPW010000004.1	plasmid	no
GCA_054890525.1	5986	-	-	-	non-mobilizable	AF190	AP111	JBTZPW010000011.1	virus	no
GCA_054890525.1	4816	-	-	-	non-mobilizable	AF190	AP111	JBTZPW010000010.1	virus	no
GCA_054890525.1	4472	-	-	-	non-mobilizable	AF173	AP094	JBTZPW010000012.1	plasmid	no
GCA_054890525.1	863	-	-	-	non-mobilizable	AD092	AM522	JBTZPW010000006.1	plasmid	no
GCA_054898255.1	5425678	-	-	-	non-mobilizable	AA035	AH602	CP187768.1	chromosome	no
GCA_054898255.1	271714	IncFIB	MOBH	MPF_F	conjugative	AA405	AI440	CP187769.1	plasmid	no
GCA_054898255.1	82115	IncFII	MOBP	MPF_I	conjugative	AA966	AJ461	CP187770.1	plasmid	yes
GCA_054898255.1	50364	IncX3	MOBP	MPF_T	conjugative	AA038	AH615	CP187771.1	plasmid	yes
GCA_054898255.1	2811	-	-	-	non-mobilizable	AH156	AR212	CP187772.1	plasmid	no
GCA_054898255.1	2460	-	MOBV	-	mobilizable	AD465	AN031	CP187773.1	plasmid	no
GCA_054900325.1	5441430	-	-	-	non-mobilizable	AA275	AI074	CM142721.1	chromosome	no
GCA_054900325.1	273529	IncFIB,IncFIB,IncFII,rep_cluster_2183	MOBF,MOBF	MPF_F	conjugative	AA274	AI067	JBUBNP010000002.1	plasmid	yes
GCA_054900325.1	43380	IncX3,IncX3	MOBP	MPF_T	conjugative	AA038	AH614	JBUBNP010000003.1	plasmid	no
GCA_054900325.1	13636	ColRNAI_rep_cluster_1857	MOBC	-	mobilizable	AA941	AJ420	JBUBNP010000004.1	plasmid	no
GCA_054917935.1	5467993	-	-	MPF_T	non-mobilizable	AA397	AI419	CM142892.1	chromosome	no
GCA_054917935.1	192657	IncFIB,IncHI1B	-	-	non-mobilizable	AA406	AI453	JBUBWV010000002.1	plasmid	no
GCA_054917935.1	118646	IncFIA,IncFII,IncR	-	MPF_F	non-mobilizable	AA032	AH594	JBUBWV010000003.1	plasmid	yes
GCA_054917935.1	86200	IncFII	MOBP	MPF_I	conjugative	AA966	AJ461	JBUBWV010000004.1	plasmid	no
GCA_054917935.1	64902	IncI-gamma/K1,IncX3	MOBP	MPF_I	conjugative	AC028	AL047	JBUBWV010000005.1	plasmid	yes
GCA_054917935.1	11970	ColRNAI_rep_cluster_1857	MOBC	-	mobilizable	AA942	AJ424	JBUBWV010000006.1	plasmid	no
GCA_054917935.1	5596	rep_cluster_2370	MOBP	-	mobilizable	AA541	AI727	JBUBWV010000007.1	plasmid	no
GCA_054917935.1	5166	Col156	MOBQ	-	mobilizable	AA977	AJ479	JBUBWV010000008.1	plasmid	no
GCA_054917935.1	1506	Col(MG828)	-	-	non-mobilizable	AB687	AK566	JBUBWV010000009.1	plasmid	no
GCA_054918595.1	5444881	-	-	MPF_T	non-mobilizable	AA397	AI419	CM142894.1	chromosome	no
GCA_054918595.1	201247	IncFIB,IncHI1B	-	-	non-mobilizable	AA406	AI453	JBUBUM010000002.1	plasmid	no
GCA_054918595.1	133081	IncFIA,IncFII,IncR,IncU	-	-	mobilizable	AA032	AH594	JBUBUM010000003.1	plasmid	yes
GCA_054918595.1	105292	IncFII,rep_cluster_1418,rep_cluster_2183	MOBF	MPF_F	conjugative	AC580	AL835	JBUBUM010000004.1	plasmid	yes
GCA_054918615.1	5522001	-	-	MPF_T	non-mobilizable	AB531	AK353	CM142895.1	chromosome	no
GCA_054918615.1	200503	IncFIB,IncHI1B	-	-	non-mobilizable	AA406	AI453	JBUBUL010000002.1	plasmid	no
GCA_054918615.1	134507	IncFIA,IncFII,IncR,IncU	-	MPF_F	mobilizable	AA032	AH594	JBUBUL010000003.1	plasmid	yes
GCA_054918615.1	102169	IncFII,rep_cluster_1418,rep_cluster_2183	MOBF	MPF_F	conjugative	AC580	AL835	JBUBUL010000004.1	plasmid	yes
GCA_054960255.1	5548887	-	-	MPF_T	non-mobilizable	AA397	AI419	CM143363.1	chromosome	no
GCA_054960255.1	224028	IncFIB,IncHI1B	-	-	non-mobilizable	AA406	AI453	JBQGPQ010000004.1	plasmid	no
GCA_054960255.1	126326	IncFIA,IncFII,IncR,IncU	-	MPF_F	mobilizable	AA032	AH591	JBQGPQ010000003.1	plasmid	yes
GCA_054960255.1	87505	IncI-gamma/K1	MOBP	MPF_I	conjugative	AA474	AI611	JBQGPQ010000006.1	plasmid	yes
GCA_054960255.1	84883	IncFII	MOBP	MPF_I	conjugative	AA966	AJ461	JBQGPQ010000005.1	plasmid	no
GCA_054960255.1	11832	ColRNAI_rep_cluster_1857	MOBC	-	mobilizable	AA942	AJ424	JBQGPQ010000002.1	plasmid	no
GCA_055233535.1	6076337	IncQ1	-	-	non-mobilizable	AA275	AI080	CM143745.1	chromosome	no
GCA_055233535.1	240572	IncU,rep_cluster_1254	-	MPF_F	non-mobilizable	AC212	AL310	JBUYVH010000001.1	plasmid	no
GCA_055233535.1	110749	IncFIB,IncFII,rep_cluster_2272	MOBF	MPF_F	conjugative	AA046	AH632	JBUYVH010000004.1	plasmid	yes
GCA_055233535.1	46657	IncN	MOBF	MPF_T	conjugative	AA552	AI753	JBUYVH010000002.1	plasmid	yes
GCA_055234655.1	6049367	-	-	-	non-mobilizable	AB131	AJ730	CM143762.1	chromosome	no
GCA_055234655.1	330873	IncU,rep_cluster_1254	MOBH	MPF_F	conjugative	AC212	AL310	JBUYXO010000001.1	plasmid	yes
GCA_055234655.1	166623	IncFIB,IncFII	MOBF,MOBF	MPF_F	conjugative	AA821	AJ197	JBUYXO010000004.1	plasmid	no
GCA_055234655.1	131440	IncFIA,IncFII,IncU	MOBF	MPF_F	conjugative	AE104	AN818	JBUYXO010000002.1	plasmid	yes
GCA_055389585.1	4526892	-	-	-	mobilizable	AD314	AM835	AP024490.1	chromosome	yes
GCA_055389585.1	76507	rep_cluster_1220	-	-	non-mobilizable	AA133	AH765	AP024491.1	plasmid	no
GCA_055389585.1	13360	rep_cluster_1791	-	-	non-mobilizable	AE973	AO863	AP024492.1	plasmid	yes
GCA_055389585.1	9837	rep_cluster_1478	MOBP	-	mobilizable	AG317	AQ345	AP024493.1	plasmid	no
GCA_055389585.1	2683	Col3M	-	-	non-mobilizable	AB434	AK211	AP024494.1	plasmid	no
GCA_055484625.1	5520635	-	-	MPF_T	non-mobilizable	AA397	AI419	CM145170.1	chromosome	no
GCA_055484625.1	182517	IncFIB,IncHI1B	-	-	non-mobilizable	AA406	AI453	JBVFJY010000002.1	plasmid	no
GCA_055484625.1	111451	IncFIA,IncU,rep_cluster_1418	-	MPF_F	mobilizable	AA032	AH594	JBVFJY010000003.1	plasmid	yes
GCA_055484625.1	84812	IncFII	MOBP	MPF_I	conjugative	AA966	AJ461	JBVFJY010000004.1	plasmid	no
GCA_055484625.1	10060	ColRNAI_rep_cluster_1857	MOBC	-	mobilizable	AA942	AJ424	JBVFJY010000005.1	plasmid	no
GCA_055484625.1	5596	rep_cluster_2370	MOBP	-	mobilizable	AA541	AI727	JBVFJY010000006.1	plasmid	no
GCA_055556505.1	4765973	-	-	-	non-mobilizable	AA738	AJ047	CP189414.1	chromosome	no
GCA_055556505.1	68045	IncFIA,IncFIB,IncFII,IncFII	-	-	non-mobilizable	AA172	AH831	CP189415.1	plasmid	no
GCA_055556505.1	61973	IncX3,rep_cluster_1195	MOBP	MPF_T	conjugative	AA038	AH615	CP189416.1	plasmid	yes
GCA_055556515.1	4756287	-	-	-	non-mobilizable	AA738	AJ047	CP189417.1	chromosome	no
GCA_055556515.1	284638	IncFIB,IncHI1B	MOBH	MPF_F	conjugative	AA405	AI439	CP189418.1	plasmid	yes
GCA_055556515.1	99575	IncFIA,IncFIB,IncFII,IncFII,IncQ1	MOBF	-	mobilizable	AA172	AH831	CP189419.1	plasmid	no
GCA_055556515.1	78980	IncFIA,IncFIC	MOBF	MPF_F	conjugative	AA323	AI214	CP189420.1	plasmid	yes
GCA_055556515.1	51480	IncX3,rep_cluster_1195	MOBP	MPF_T	conjugative	AA038	AH615	CP189422.1	plasmid	yes
GCA_055556515.1	2088	Col(BS512)	-	-	non-mobilizable	AC748	AM073	CP189421.1	plasmid	no
GCA_055556585.1	4903615	-	-	-	non-mobilizable	AA314	AI176	CP189464.1	chromosome	no
GCA_055556585.1	108280	IncFIA,IncFIB,IncFII,IncFII,IncQ1	MOBF	-	mobilizable	AA172	AH831	CP189465.1	plasmid	yes
GCA_055556585.1	51479	IncX3,rep_cluster_1195	MOBP	MPF_T	conjugative	AA038	AH615	CP189469.1	plasmid	yes
GCA_055556585.1	4593	rep_cluster_2350	MOBP,MOBP	-	mobilizable	AA162	AH810	CP189466.1	plasmid	no
GCA_055556585.1	2088	Col(BS512)	-	-	non-mobilizable	AC748	AM073	CP189467.1	plasmid	no
GCA_055556585.1	1552	Col(MG828)	-	-	mobilizable	AB685	AK563	CP189468.1	plasmid	no
GCA_055557455.1	5469647	-	-	MPF_T	non-mobilizable	AA397	AI419	JBVHBG010000001.1	chromosome	no
GCA_055557455.1	325796	Col(VCM04)	-	-	non-mobilizable	AB130	AJ726	JBVHBG010000002.1	plasmid	yes
GCA_055557455.1	247662	IncFIB,IncHI1B	MOBH	MPF_F	conjugative	AA405	AI436	JBVHBG010000003.1	plasmid	yes
GCA_055557455.1	112869	IncFIB	-	-	non-mobilizable	AC125	AL185	JBVHBG010000004.1	virus	no
GCA_055557455.1	66816	IncL/M	MOBP	MPF_I	conjugative	AA002	AH529	JBVHBG010000005.1	plasmid	yes
GCA_055557455.1	39378	IncR	-	-	mobilizable	AB193	AJ852	JBVHBG010000006.1	plasmid	no
GCA_055632215.1	4801446	-	-	-	non-mobilizable	AA739	AJ057	JBVNAD010000001.1	chromosome	no
GCA_055632215.1	382869	IncHI1B,IncP	MOBP	MPF_T	conjugative	AA543	AI729	JBVNAD010000002.1	plasmid	no
GCA_055632215.1	193180	IncFIB,IncFII	MOBF	MPF_F	conjugative	AA424	AI484	JBVNAD010000003.1	plasmid	no
GCA_055632215.1	104735	rep_cluster_1444	MOBP	-	mobilizable	AB167	AJ793	JBVNAD010000004.1	plasmid	no
GCA_055632215.1	96555	IncL/M	MOBP	MPF_I	conjugative	AA002	AH526	JBVNAD010000005.1	plasmid	yes
GCA_055632215.1	45736	IncX3	MOBP	MPF_T	conjugative	AA038	AH615	JBVNAD010000006.1	plasmid	yes
GCA_055632215.1	38881	IncP,IncU	MOBP	-	mobilizable	AA364	AI334	JBVNAD010000007.1	plasmid	yes
GCA_055632215.1	33416	IncX6	MOBP	-	mobilizable	AA362	AI331	JBVNAD010000008.1	plasmid	no
GCA_055639915.1	5363944	-	-	MPF_T	non-mobilizable	AA449	AI535	CM145762.1	chromosome	no
GCA_055639915.1	261399	IncFIB,IncHI1B	MOBH	MPF_F	conjugative	AA405	AI436	JBVMQG010000002.1	plasmid	yes
GCA_055639915.1	102254	IncFIB,IncFII,rep_cluster_2183	MOBF,MOBF	MPF_F	conjugative	AA018	AH561	JBVMQG010000003.1	plasmid	yes
GCA_055639915.1	9294	ColRNAI_rep_cluster_1857	MOBC	-	mobilizable	AA941	AJ417	JBVMQG010000004.1	plasmid	no
GCA_055639915.1	4352	-	-	-	non-mobilizable	AA379	AI397	JBVMQG010000005.1	plasmid	no
GCA_055721365.1	5454753	-	-	MPF_T	non-mobilizable	AA397	AI419	CM146759.1	chromosome	no
GCA_055721365.1	349426	IncFIB,IncHI1B	MOBH	MPF_F	conjugative	AA405	AI436	JBVQRJ010000002.1	plasmid	yes
GCA_055721365.1	157589	IncFIB,IncFII,rep_cluster_2183	MOBF,MOBF	MPF_F	conjugative	AA021	AH569	JBVQRJ010000003.1	plasmid	no
GCA_055721365.1	112867	IncFIB	-	-	non-mobilizable	AC125	AL185	JBVQRJ010000004.1	virus	no
GCA_055721365.1	68941	IncL/M	MOBP	MPF_I	conjugative	AA002	AH529	JBVQRJ010000005.1	plasmid	yes
GCA_055721385.3	5492864	IncL/M	MOBP	MPF_I	conjugative	AA002	AH531	CM146760.1	chromosome	yes
GCA_055721385.3	331224	IncFIB,IncHI1B	MOBH	MPF_F	conjugative	AA405	AI436	JBVQRK020000002.1	plasmid	yes
GCA_055721385.3	250898	IncFIB	MOBH	MPF_F	conjugative	AA405	AI436	JBVQRK020000006.1	plasmid	no
GCA_055721385.3	157816	IncC	MOBH,MOBH	MPF_F	conjugative	AA860	AJ275	JBVQRK020000003.1	plasmid	no
GCA_055721385.3	125834	IncFIB	-	-	non-mobilizable	AA816	AJ186	JBVQRK020000004.1	plasmid	no
GCA_055721385.3	9728	ColRNAI_rep_cluster_1857	MOBC	-	mobilizable	AA944	AJ427	JBVQRK020000007.1	plasmid	no
GCA_055721445.2	5329551	-	-	MPF_T	non-mobilizable	AA397	AI419	CM146763.1	chromosome	no
GCA_055721445.2	300663	IncFIB,IncHI1B	MOBH	MPF_F	conjugative	AA405	AI436	JBVQRN020000002.1	plasmid	no
GCA_055721445.2	105455	IncFIB	MOBF,MOBF	MPF_F	conjugative	AA457	AI561	JBVQRN020000003.1	plasmid	no
GCA_055721445.2	11751	rep_cluster_1195	MOBP	-	mobilizable	AC129	AL194	JBVQRN020000006.1	plasmid	yes
GCA_055721445.2	9310	-	MOBC	-	mobilizable	AA944	AJ427	JBVQRN020000004.1	plasmid	no
GCA_055721445.2	7268	ColRNAI_rep_cluster_1987	-	-	non-mobilizable	AA103	AH720	JBVQRN020000005.1	plasmid	no
GCA_055721545.1	5440510	-	-	MPF_T	non-mobilizable	AA397	AI419	CM146768.1	chromosome	no
GCA_055721545.1	254558	IncFIB,IncHI1B	MOBH	MPF_F	conjugative	AA405	AI439	JBVQRS010000003.1	plasmid	no
GCA_055721545.1	151189	IncFIB,IncFII,rep_cluster_2183	MOBF,MOBF	MPF_F	conjugative	AA275	AI074	JBVQRS010000002.1	plasmid	no
GCA_055721545.1	85706	IncFIA,IncR,rep_cluster_1254	-	-	mobilizable	AB187	AJ833	JBVQRS010000004.1	plasmid	yes
GCA_055721545.1	64789	IncL/M	MOBP	MPF_I	conjugative	AA002	AH539	JBVQRS010000005.1	plasmid	yes
GCA_055721565.1	5316439	-	-	-	non-mobilizable	AA405	AI434	CM146769.1	chromosome	no
GCA_055721565.1	304449	IncFIB,IncHI1B	MOBH	MPF_F	conjugative	AA405	AI436	JBVQRT010000002.1	plasmid	no
GCA_055721565.1	102917	IncFIB	MOBF,MOBF	MPF_F	conjugative	AA457	AI561	JBVQRT010000003.1	plasmid	no
GCA_055721565.1	11900	rep_cluster_1195	MOBP	-	mobilizable	AC129	AL194	JBVQRT010000004.1	plasmid	yes
GCA_055721605.1	5319475	-	-	MPF_T	non-mobilizable	AA397	AI419	CM146771.1	chromosome	no
GCA_055721605.1	316829	IncFIB,IncHI1B	MOBH	MPF_F	conjugative	AA405	AI436	JBVQRV010000003.1	plasmid	no
GCA_055721605.1	10184	rep_cluster_1195	MOBP	-	mobilizable	AC129	AL194	JBVQRV010000002.1	plasmid	yes
GCA_055721645.1	5332862	-	-	MPF_T	non-mobilizable	AA397	AI419	CM146773.1	chromosome	no
GCA_055721645.1	294305	IncFIB,IncHI1B,rep_cluster_1254	MOBH	MPF_F	conjugative	AA405	AI439	JBVQRX010000002.1	plasmid	yes
GCA_055721645.1	164117	IncFIB,IncFII,rep_cluster_2183	MOBF,MOBF	MPF_F	conjugative	AA274	AI067	JBVQRX010000003.1	plasmid	no
GCA_055721645.1	111693	IncFIB	-	-	non-mobilizable	AC125	AL184	JBVQRX010000007.1	virus	no
GCA_055721645.1	63589	IncL/M	MOBP	MPF_I	conjugative	AA002	AH539	JBVQRX010000005.1	plasmid	yes
GCA_055721645.1	61963	rep_cluster_1418	-	-	non-mobilizable	AA026	AH581	JBVQRX010000004.1	plasmid	no
GCA_055721645.1	19010	ColRNAI_rep_cluster_1857	MOBC	-	mobilizable	AA944	AJ427	JBVQRX010000006.1	plasmid	no
GCA_055786245.1	5036580	-	MOBP	-	mobilizable	AA397	AI419	JBVVAL010000003.1	chromosome	yes
GCA_055786245.1	156157	IncFIA,IncFIA,IncFIB,IncFIC	MOBF,MOBP	MPF_F	conjugative	AA735	AJ038	JBVVAL010000004.1	plasmid	no
GCA_055786245.1	92283	rep_cluster_1704	-	-	non-mobilizable	AB002	AJ525	JBVVAL010000001.1	virus	no
GCA_055786245.1	13938	rep_cluster_2350,rep_cluster_2373	-	-	mobilizable	AD167	AM623	JBVVAL010000002.1	plasmid	no
GCA_055803475.1	3303605	-	-	-	non-mobilizable	AA374	AI355	JBNLWG010000008.1	chromosome	no
GCA_055803475.1	2085113	-	-	-	non-mobilizable	AA543	AI730	JBNLWG010000007.1	chromosome	no
GCA_055803475.1	297393	IncHI2A,rep_cluster_1088	MOBH	MPF_F	conjugative	AA738	AJ047	JBNLWG010000002.1	plasmid	no
GCA_055803475.1	280216	IncFIB,IncFII,rep_cluster_2183	MOBF	MPF_F	conjugative	AA275	AI077	JBNLWG010000004.1	plasmid	no
GCA_055803475.1	100462	-	-	-	non-mobilizable	AF145	AP062	JBNLWG010000001.1	virus	no
GCA_055803475.1	82224	IncX3	MOBP	MPF_T	conjugative	AA038	AH615	JBNLWG010000005.1	plasmid	yes
GCA_055803475.1	55641	-	-	-	non-mobilizable	AB751	AK658	JBNLWG010000009.1	virus	no
GCA_055803475.1	45948	IncX3	MOBP	MPF_T	conjugative	AA038	AH615	JBNLWG010000006.1	plasmid	yes
GCA_055803475.1	9154	ColRNAI_rep_cluster_1987	-	-	non-mobilizable	AA103	AH720	JBNLWG010000017.1	plasmid	no
GCA_055803475.1	6859	ColRNAI_rep_cluster_1987	-	-	non-mobilizable	AA103	AH720	JBNLWG010000016.1	plasmid	no
GCA_055803475.1	6335	rep_cluster_2374	-	-	non-mobilizable	AC529	AL752	JBNLWG010000003.1	plasmid	no
GCA_055803475.1	4723	ColRNAI_rep_cluster_1987	-	-	non-mobilizable	AA103	AH720	JBNLWG010000020.1	plasmid	no
GCA_055803475.1	4624	rep_cluster_2374	-	-	non-mobilizable	AC529	AL752	JBNLWG010000011.1	plasmid	no
GCA_055803475.1	4170	ColRNAI_rep_cluster_1987	-	-	non-mobilizable	AA103	AH720	JBNLWG010000019.1	plasmid	no
GCA_055803475.1	4143	ColRNAI_rep_cluster_1987	-	-	non-mobilizable	AA103	AH720	JBNLWG010000018.1	plasmid	no
GCA_055803475.1	3698	rep_cluster_2374	-	-	non-mobilizable	AC529	AL752	JBNLWG010000015.1	plasmid	no
GCA_055803475.1	2977	rep_cluster_2374	-	-	non-mobilizable	AC529	AL752	JBNLWG010000010.1	plasmid	no
GCA_055803475.1	2973	rep_cluster_2374	-	-	non-mobilizable	AC529	AL752	JBNLWG010000012.1	plasmid	no
GCA_055803475.1	2922	rep_cluster_2374	-	-	non-mobilizable	AC529	AL752	JBNLWG010000014.1	plasmid	no
GCA_055803475.1	2891	rep_cluster_2374	-	-	non-mobilizable	AC529	AL752	JBNLWG010000013.1	plasmid	no
GCA_055803545.1	5718504	-	-	MPF_F	non-mobilizable	AE437	AO215	JBNLWJ010000004.1	chromosome	no
GCA_055803545.1	325143	-	-	-	non-mobilizable	AA444	AI521	JBNLWJ010000001.1	plasmid	no
GCA_055803545.1	155331	IncR,IncU,rep_cluster_2183	MOBF	MPF_F	conjugative	AA448	AI530	JBNLWJ010000002.1	plasmid	yes
GCA_055803545.1	145288	IncFIA,IncFII	MOBF,MOBF	MPF_F	conjugative	AA449	AI537	JBNLWJ010000003.1	plasmid	no
GCA_055803545.1	85981	-	-	-	non-mobilizable	AB531	AK353	JBNLWJ010000005.1	virus	no
GCA_055803575.1	5618771	IncU	-	MPF_T	non-mobilizable	AA031	AH590	JBNLWK010000001.1	chromosome	yes
GCA_055803575.1	374203	IncFIB,IncFIB,IncHI1B	-	-	non-mobilizable	AA406	AI453	JBNLWK010000003.1	plasmid	no
GCA_055803575.1	123072	IncFIA,IncFII,IncR,IncU	-	MPF_F	non-mobilizable	AA032	AH594	JBNLWK010000005.1	plasmid	yes
GCA_055803575.1	122528	IncFII	MOBP	MPF_I	conjugative	AA966	AJ461	JBNLWK010000004.1	plasmid	no
GCA_055803575.1	25608	ColRNAI_rep_cluster_1857	MOBC	-	mobilizable	AA942	AJ424	JBNLWK010000007.1	plasmid	no
GCA_055803575.1	12667	ColRNAI_rep_cluster_1857	MOBC	-	mobilizable	AA942	AJ424	JBNLWK010000006.1	plasmid	no
GCA_055803575.1	10981	rep_cluster_2370	MOBP	-	mobilizable	AA541	AI727	JBNLWK010000002.1	plasmid	no
GCA_055803595.1	5555528	-	-	MPF_T	non-mobilizable	AA397	AI419	JBNLWL010000001.1	chromosome	no
GCA_055803595.1	258728	IncFIB,IncHI1B	-	-	non-mobilizable	AA406	AI453	JBNLWL010000002.1	plasmid	no
GCA_055803595.1	172415	IncFIA,IncFII,IncR,IncU	-	MPF_F	mobilizable	AA032	AH594	JBNLWL010000004.1	plasmid	yes
GCA_055803595.1	134642	IncFII	MOBP	MPF_I	conjugative	AA966	AJ461	JBNLWL010000005.1	plasmid	no
GCA_055803595.1	75587	-	-	-	non-mobilizable	AA544	AI731	JBNLWL010000007.1	virus	no
GCA_055803595.1	50749	-	-	-	non-mobilizable	AA544	AI731	JBNLWL010000008.1	virus	no
GCA_055803595.1	44664	-	-	-	non-mobilizable	AA544	AI731	JBNLWL010000009.1	virus	no
GCA_055803595.1	44460	-	-	-	non-mobilizable	AA544	AI731	JBNLWL010000011.1	virus	no
GCA_055803595.1	43529	-	-	-	non-mobilizable	AA544	AI731	JBNLWL010000010.1	virus	no
GCA_055803595.1	18154	ColRNAI_rep_cluster_1857	MOBC	-	mobilizable	AA942	AJ424	JBNLWL010000003.1	plasmid	no
GCA_055803595.1	13527	ColRNAI_rep_cluster_1857	MOBC	-	mobilizable	AA942	AJ424	JBNLWL010000006.1	plasmid	no
GCA_055803615.1	5430420	-	-	MPF_T	non-mobilizable	AA397	AI419	JBNLWM010000001.1	chromosome	no
GCA_055803615.1	225683	IncFIB,IncHI1B	-	-	non-mobilizable	AA406	AI453	JBNLWM010000003.1	plasmid	no
GCA_055803615.1	131640	ColRNAI_rep_cluster_1857,IncFIA,IncR,IncU	MOBC	-	mobilizable	AA032	AH594	JBNLWM010000004.1	plasmid	yes
GCA_055803615.1	98137	-	-	-	non-mobilizable	AH000	AR056	JBNLWM010000005.1	virus	no
GCA_055803615.1	55171	rep_cluster_1	-	-	non-mobilizable	AB531	AK353	JBNLWM010000006.1	virus	no
GCA_055803615.1	11002	rep_cluster_2370	MOBP	-	mobilizable	AA541	AI727	JBNLWM010000002.1	plasmid	no
GCA_055803655.1	5324888	-	-	-	non-mobilizable	AA458	AI564	JBNLWO010000001.1	chromosome	no
GCA_055803655.1	182487	IncFIB	MOBF,MOBF	MPF_F	conjugative	AA274	AI067	JBNLWO010000002.1	plasmid	no
GCA_055803655.1	101312	IncR	-	-	non-mobilizable	AA031	AH589	JBNLWO010000005.1	plasmid	no
GCA_055803655.1	85810	IncX3	MOBP	MPF_T	conjugative	AA038	AH615	JBNLWO010000003.1	plasmid	yes
GCA_055803655.1	54062	IncR	-	-	non-mobilizable	AA031	AH589	JBNLWO010000007.1	plasmid	no
GCA_055803655.1	53340	IncR	-	-	non-mobilizable	AA031	AH589	JBNLWO010000004.1	plasmid	no
GCA_055803655.1	52960	IncR	-	-	non-mobilizable	AA031	AH589	JBNLWO010000006.1	plasmid	no
GCA_055809915.1	5507500	-	MOBC	MPF_T	conjugative	AA397	AI419	CM147927.1	chromosome	no
GCA_055809915.1	322894	IncFIB,IncFII,rep_cluster_2183	MOBF,MOBF,MOBH,MOBH	MPF_F	conjugative	AA275	AI074	JBSYUE010000002.1	plasmid	no
GCA_055809915.1	113336	IncFIB,IncFII	MOBF,MOBF	MPF_F	conjugative	AA018	AH561	JBSYUE010000003.1	plasmid	yes
GCA_055809915.1	9294	ColRNAI_rep_cluster_1857	MOBC	-	mobilizable	AA941	AJ417	JBSYUE010000004.1	plasmid	no
GCA_055809915.1	7109	IncQ1	MOBQ	-	mobilizable	AC120	AL175	JBSYUE010000005.1	plasmid	no
GCA_055810085.1	5283964	-	-	MPF_T	non-mobilizable	AA397	AI419	CM147936.1	chromosome	no
GCA_055810085.1	115025	IncFIB,IncFII,rep_cluster_2183	MOBF,MOBF	MPF_F	conjugative	AA018	AH561	JBSYTT010000002.1	plasmid	yes
GCA_055810085.1	68911	IncFII	MOBP	MPF_I	conjugative	AA966	AJ461	JBSYTT010000003.1	plasmid	no
GCA_055810085.1	53132	IncN	MOBF	MPF_T	conjugative	AA552	AI746	JBSYTT010000004.1	plasmid	yes
GCA_055810085.1	9294	ColRNAI_rep_cluster_1857	MOBC	-	mobilizable	AA941	AJ417	JBSYTT010000005.1	plasmid	no
GCA_055810085.1	7045	IncQ1	MOBQ	-	mobilizable	AC120	AL175	JBSYTT010000006.1	plasmid	no
GCA_055810085.1	5225	ColRNAI_rep_cluster_1987	MOBP	-	mobilizable	AB045	AJ587	JBSYTT010000007.1	plasmid	no
GCA_055810085.1	4510	ColRNAI_rep_cluster_1987	-	-	non-mobilizable	AA117	AH742	JBSYTT010000008.1	plasmid	no
GCA_055810085.1	3559	ColRNAI_rep_cluster_1987	-	-	non-mobilizable	AA118	AH744	JBSYTT010000009.1	plasmid	no
GCA_055810175.1	5318666	-	-	MPF_T	non-mobilizable	AA397	AI419	CM147940.1	chromosome	no
GCA_055810175.1	114945	IncFIB,IncFII,rep_cluster_2183	MOBF,MOBF	MPF_F	conjugative	AA018	AH561	JBSYTS010000002.1	plasmid	yes
GCA_055810175.1	68106	IncFII	MOBP	MPF_I	conjugative	AA966	AJ461	JBSYTS010000003.1	plasmid	no
GCA_055810175.1	14422	ColRNAI_rep_cluster_1987,ColRNAI_rep_cluster_1987	-	-	non-mobilizable	AA356	AI315	JBSYTS010000004.1	plasmid	yes
GCA_055810175.1	9294	ColRNAI_rep_cluster_1857	MOBC	-	mobilizable	AA941	AJ417	JBSYTS010000005.1	plasmid	no
GCA_055810175.1	5216	ColRNAI_rep_cluster_1987	MOBP	-	mobilizable	AB045	AJ587	JBSYTS010000006.1	plasmid	no
GCA_055810175.1	1698	-	-	-	non-mobilizable	AE480	AO271	JBSYTS010000007.1	plasmid	no
GCA_055901955.1	3074929	-	-	-	non-mobilizable	AG294	AQ321	JBVVZJ010000001.1	chromosome	no
GCA_055901955.1	1402391	-	-	-	non-mobilizable	AD446	AN005	JBVVZJ010000002.1	chromosome	no
GCA_055901955.1	165622	-	-	-	non-mobilizable	AG740	AQ796	JBVVZJ010000003.1	virus	no
GCA_055901955.1	162533	IncFIB,IncFIC,rep_cluster_2244	MOBF	MPF_F	conjugative	AA175	AH850	JBVVZJ010000004.1	plasmid	no
GCA_055901955.1	160756	-	-	-	non-mobilizable	AA177	AH861	JBVVZJ010000005.1	unknown	no
GCA_055901955.1	111148	IncFIB,IncFII	MOBF,MOBF	MPF_F	conjugative	AA018	AH560	JBVVZJ010000006.1	plasmid	yes
GCA_055901955.1	89080	IncI1/B/O	MOBP	MPF_I	conjugative	AA474	AI604	JBVVZJ010000007.1	plasmid	no
GCA_055901955.1	24288	-	-	-	non-mobilizable	AC314	AL454	JBVVZJ010000008.1	plasmid	yes
GCA_055901955.1	1101	-	-	-	non-mobilizable	AD093	AM524	JBVVZJ010000009.1	unknown	no
GCA_055901955.1	713	-	-	-	non-mobilizable	AD092	AM522	JBVVZJ010000010.1	unknown	no
GCA_056113545.1	5145639	-	-	-	non-mobilizable	AB130	AJ727	CM148576.1	chromosome	no
GCA_056113545.1	246056	IncFIB,IncFIC	MOBF	MPF_F	conjugative	AA045	AH629	JBVYOZ010000006.1	plasmid	yes
GCA_056113545.1	73611	IncFIB,IncFII,rep_cluster_2183	MOBF,MOBF	MPF_T	conjugative	AA018	AH561	JBVYOZ010000002.1	plasmid	yes
GCA_056113545.1	43729	IncR	-	-	mobilizable	AB193	AJ857	JBVYOZ010000003.1	plasmid	yes
GCA_056113545.1	4505	rep_cluster_2335	MOBP	-	mobilizable	AA517	AI684	JBVYOZ010000004.1	plasmid	no
GCA_056113545.1	2166	rep_cluster_2335	-	-	non-mobilizable	AB038	AJ572	JBVYOZ010000005.1	plasmid	no
GCA_056113635.1	5887468	-	-	-	non-mobilizable	AB130	AJ726	CM148577.1	chromosome	no
GCA_056113635.1	189696	IncFIB,IncFII	MOBF	MPF_F	conjugative	AE105	AN820	JBVYPA010000002.1	plasmid	no
GCA_056113635.1	182191	IncFIA,IncFII	MOBF	MPF_F	conjugative	AE105	AN820	JBVYPA010000003.1	plasmid	no
GCA_056113635.1	127008	rep_cluster_2183	MOBF	MPF_F	conjugative	AA046	AH632	JBVYPA010000009.1	plasmid	yes
GCA_056113635.1	116499	IncFIB,IncFII,rep_cluster_2183	MOBF,MOBF	MPF_F	conjugative	AA018	AH561	JBVYPA010000004.1	plasmid	yes
GCA_056113635.1	116459	rep_cluster_711	-	-	non-mobilizable	AF030	AO929	JBVYPA010000005.1	virus	no
GCA_056113635.1	53770	rep_cluster_1	-	-	non-mobilizable	AB531	AK353	JBVYPA010000006.1	virus	no
GCA_056113635.1	3739	-	-	-	non-mobilizable	AB111	AJ685	JBVYPA010000007.1	plasmid	no
GCA_056113635.1	2831	-	-	-	non-mobilizable	AA379	AI397	JBVYPA010000008.1	plasmid	no
GCA_056113725.1	5302169	-	-	MPF_G	non-mobilizable	AB130	AJ726	CM148578.1	chromosome	no
GCA_056113725.1	286028	Col(VCM04)	MOBH	MPF_T	conjugative	AB130	AJ726	JBVYPO010000002.1	plasmid	no
GCA_056113725.1	197629	IncC,rep_cluster_2238	MOBP	MPF_T	conjugative	AA860	AJ277	JBVYPO010000003.1	plasmid	yes
GCA_056113725.1	127313	IncFIB	-	-	non-mobilizable	AA752	AJ086	JBVYPO010000004.1	virus	no
GCA_056113725.1	42962	IncX2	MOBP	MPF_T	conjugative	AA552	AI746	JBVYPO010000005.1	plasmid	no
GCA_056113725.1	40526	IncP,IncU	MOBP	-	mobilizable	AA364	AI334	JBVYPO010000006.1	plasmid	yes
GCA_056113725.1	3018	ColpVC	-	-	non-mobilizable	AB237	AJ935	JBVYPO010000007.1	plasmid	no
GCA_056163185.1	5414585	-	-	MPF_T	non-mobilizable	AA397	AI419	CM149627.1	chromosome	no
GCA_056163185.1	139988	IncFIB	-	-	non-mobilizable	AA816	AJ186	JBRFKK010000002.1	plasmid	no
GCA_056163185.1	128408	IncFII,IncR,rep_cluster_2183	MOBF,MOBF	MPF_F	conjugative	AA448	AI528	JBRFKK010000003.1	plasmid	no
GCA_056163185.1	99500	IncFIB,IncFII,rep_cluster_2272	MOBF	MPF_F	conjugative	AA046	AH632	JBRFKK010000004.1	plasmid	yes
GCA_056163185.1	53901	IncX3	MOBP	MPF_T	conjugative	AA038	AH618	JBRFKK010000005.1	plasmid	yes
GCA_056163205.1	5340262	-	-	MPF_T	non-mobilizable	AA397	AI419	CM149628.1	chromosome	no
GCA_056163205.1	239689	IncFIB,rep_cluster_1254	MOBH	MPF_F	conjugative	AA405	AI438	JBRFLE010000002.1	plasmid	no
GCA_056163205.1	112035	IncFII,IncR	MOBF,MOBF	MPF_F	conjugative	AA448	AI532	JBRFLE010000003.1	plasmid	no
GCA_056163205.1	105306	IncFIA,IncU	MOBF	MPF_F	conjugative	AA338	AI284	JBRFLE010000004.1	plasmid	yes
GCA_056163205.1	62120	IncFII	MOBP	MPF_I	conjugative	AA966	AJ461	JBRFLE010000005.1	plasmid	no
GCA_056163205.1	46193	IncU,IncX6	MOBP	-	mobilizable	AA362	AI331	JBRFLE010000006.1	plasmid	yes
GCA_056163205.1	46047	IncFIB	MOBC	-	mobilizable	AA887	AJ322	JBRFLE010000007.1	plasmid	no
GCA_056163205.1	3360	-	MOBQ	-	mobilizable	AD488	AN061	JBRFLE010000008.1	plasmid	no
GCA_056163215.1	5360390	-	-	MPF_T	non-mobilizable	AA397	AI419	CM149629.1	chromosome	no
GCA_056163215.1	239689	IncFIB,rep_cluster_1254	MOBH	MPF_F	conjugative	AA405	AI438	JBRFKL010000002.1	plasmid	no
GCA_056163215.1	112035	IncFII,IncR	MOBF,MOBF	MPF_F	conjugative	AA448	AI532	JBRFKL010000003.1	plasmid	no
GCA_056163215.1	105297	IncFIA,IncFII,IncU	MOBF	MPF_F	conjugative	AA338	AI284	JBRFKL010000004.1	plasmid	yes
GCA_056163215.1	62120	IncFII	MOBP	MPF_I	conjugative	AA966	AJ461	JBRFKL010000005.1	plasmid	no
GCA_056163215.1	46238	IncU,IncX6	MOBP	-	mobilizable	AA362	AI331	JBRFKL010000006.1	plasmid	yes
GCA_056163215.1	46049	IncFIB	MOBC	-	mobilizable	AA887	AJ322	JBRFKL010000007.1	plasmid	no
GCA_056163215.1	3360	-	MOBQ	-	mobilizable	AD488	AN061	JBRFKL010000008.1	plasmid	no
GCA_056163215.1	1665	-	-	-	non-mobilizable	AC313	AL452	JBRFKL010000009.1	unknown	no
GCA_056238765.1	3891184	-	-	-	non-mobilizable	AB131	AJ730	JBWDKR010000001.1	chromosome	no
GCA_056238765.1	1502654	-	-	-	non-mobilizable	AF889	AP897	JBWDKR010000002.1	chromosome	no
GCA_056238765.1	300487	IncU,rep_cluster_1254	MOBH	MPF_F	conjugative	AC212	AL310	JBWDKR010000003.1	plasmid	yes
GCA_056238765.1	197171	IncFIB,IncFII	MOBF	MPF_F	conjugative	AA821	AJ198	JBWDKR010000004.1	plasmid	no
GCA_056238765.1	129046	-	-	-	non-mobilizable	AG294	AQ321	JBWDKR010000005.1	unknown	no
GCA_056238765.1	91324	IncFII	MOBF,MOBF	MPF_F	conjugative	AA435	AI504	JBWDKR010000006.1	plasmid	no
GCA_056238765.1	77205	rep_cluster_1418	-	-	non-mobilizable	AD548	AN140	JBWDKR010000007.1	plasmid	yes
GCA_056238765.1	63763	-	-	-	non-mobilizable	AA738	AJ046	JBWDKR010000008.1	unknown	no
GCA_056238765.1	41748	-	-	-	non-mobilizable	AE983	AO875	JBWDKR010000009.1	plasmid	no
GCA_056238765.1	40228	IncFII	-	MPF_T	non-mobilizable	AD303	AM808	JBWDKR010000010.1	plasmid	no
GCA_056238765.1	4783	rep_cluster_2335	MOBP,MOBP	-	mobilizable	AA514	AI676	JBWDKR010000011.1	plasmid	no
GCA_056238765.1	3686	ColRNAI_rep_cluster_1987	-	-	non-mobilizable	AA130	AH761	JBWDKR010000012.1	plasmid	no
GCA_056238765.1	2495	rep_cluster_2335	-	-	non-mobilizable	AB040	AJ580	JBWDKR010000013.1	plasmid	no
GCA_056238765.1	1580	-	-	-	non-mobilizable	AE387	AO159	JBWDKR010000014.1	unknown	no
GCA_056238765.1	1148	-	-	-	non-mobilizable	AF885	AP893	JBWDKR010000015.1	unknown	no
GCA_056238765.1	716	-	-	-	non-mobilizable	AD865	AN533	JBWDKR010000016.1	unknown	no
GCA_056238765.1	703	-	-	-	non-mobilizable	AE018	AN718	JBWDKR010000017.1	unknown	no
GCA_056239235.1	6100794	-	-	-	non-mobilizable	AA277	AI087	JBWDKU010000001.1	chromosome	no
GCA_056239235.1	274932	IncU,rep_cluster_1254	MOBH	MPF_F	conjugative	AC212	AL310	JBWDKU010000002.1	plasmid	yes
GCA_056239235.1	113071	IncFII,rep_cluster_2183	MOBF,MOBF	MPF_F	conjugative	AA433	AI500	JBWDKU010000003.1	plasmid	yes
GCA_056239235.1	96479	rep_cluster_2078	-	MPF_F	non-mobilizable	AA836	AJ222	JBWDKU010000004.1	plasmid	no
GCA_056239235.1	89908	-	-	-	non-mobilizable	AD775	AN430	JBWDKU010000005.1	unknown	no
GCA_056239235.1	81647	IncFII	MOBP	-	mobilizable	AA054	AH650	JBWDKU010000006.1	plasmid	no
GCA_056239235.1	7000	-	MOBQ	-	mobilizable	AC777	AM113	JBWDKU010000007.1	plasmid	no
GCA_056239235.1	5216	ColRNAI_rep_cluster_1987	MOBP	-	mobilizable	AB045	AJ587	JBWDKU010000008.1	plasmid	no
GCA_056239235.1	4028	-	MOBV	-	mobilizable	AD464	AN030	JBWDKU010000009.1	plasmid	no
GCA_056239235.1	3751	ColRNAI_rep_cluster_1987	-	-	non-mobilizable	AA107	AH728	JBWDKU010000010.1	plasmid	no
GCA_056239265.1	5579439	-	-	MPF_F	non-mobilizable	AA043	AH626	JBWDKS010000001.1	chromosome	no
GCA_056239265.1	214186	IncFIB,IncFII	MOBF	MPF_F	conjugative	AE107	AN824	JBWDKS010000002.1	plasmid	no
GCA_056239265.1	140741	IncFII	MOBF	MPF_F	conjugative	AE105	AN821	JBWDKS010000003.1	plasmid	yes
GCA_056239265.1	99167	-	-	-	non-mobilizable	AB229	AJ909	JBWDKS010000004.1	unknown	no
GCA_056239265.1	12266	ColRNAI_rep_cluster_1987	-	-	non-mobilizable	AB961	AK949	JBWDKS010000005.1	plasmid	no
GCA_056239265.1	7926	-	-	-	non-mobilizable	AB961	AK949	JBWDKS010000006.1	plasmid	no
GCA_056239265.1	5347	-	-	-	non-mobilizable	AE581	AO395	JBWDKS010000007.1	plasmid	no
GCA_056239265.1	1338	-	-	-	non-mobilizable	AE384	AO156	JBWDKS010000008.1	unknown	no
GCA_056239265.1	797	-	-	-	non-mobilizable	AD865	AN533	JBWDKS010000009.1	unknown	no
GCA_056239265.1	657	-	-	-	non-mobilizable	AE387	AO159	JBWDKS010000010.1	unknown	no
GCA_056239265.1	542	-	-	-	non-mobilizable	AE387	AO159	JBWDKS010000011.1	unknown	no
GCA_056389215.1	5478672	-	-	MPF_T	non-mobilizable	AA397	AI419	CM150753.1	chromosome	no
GCA_056389215.1	112058	IncFIA,IncR,IncX3,rep_cluster_1195	MOBP	MPF_T	conjugative	AA038	AH615	JBWJFI010000002.1	plasmid	yes
GCA_056389215.1	95898	IncFIA,IncFIC	MOBF	MPF_F	conjugative	AA338	AI283	JBWJFI010000003.1	plasmid	yes
GCA_056389215.1	55118	rep_cluster_1	-	-	non-mobilizable	AB531	AK353	JBWJFI010000004.1	virus	no
GCA_056389215.1	8920	ColRNAI_rep_cluster_1987	MOBP,MOBP	-	mobilizable	AA521	AI696	JBWJFI010000005.1	plasmid	no
GCA_056389215.1	7836	ColRNAI_rep_cluster_1987,ColRNAI_rep_cluster_1987	-	-	non-mobilizable	AA103	AH720	JBWJFI010000006.1	plasmid	no
GCA_056389295.1	5476787	-	-	MPF_T	non-mobilizable	AA397	AI419	CM150755.1	chromosome	no
GCA_056389295.1	95898	IncFIA,IncFIC	MOBF	MPF_F	conjugative	AA338	AI283	JBWJFL010000002.1	plasmid	yes
GCA_056389295.1	56910	IncFIA,IncR	-	-	mobilizable	AB187	AJ833	JBWJFL010000003.1	plasmid	no
GCA_056389295.1	55148	IncX3,rep_cluster_1195	MOBP	MPF_T	conjugative	AA038	AH615	JBWJFL010000004.1	plasmid	yes
GCA_056389295.1	55118	rep_cluster_1	-	-	non-mobilizable	AB531	AK353	JBWJFL010000005.1	virus	no
GCA_056389295.1	8920	ColRNAI_rep_cluster_1987	MOBP,MOBP	-	mobilizable	AA521	AI696	JBWJFL010000006.1	plasmid	no
GCA_056389295.1	7836	ColRNAI_rep_cluster_1987,ColRNAI_rep_cluster_1987	-	-	non-mobilizable	AA103	AH720	JBWJFL010000007.1	plasmid	no
GCA_056391735.1	5383263	-	-	MPF_T	non-mobilizable	AA397	AI419	CM150763.1	chromosome	no
GCA_056391735.1	311535	IncHI1B	MOBH	MPF_F	conjugative	AA405	AI436	JBWJHY010000002.1	plasmid	yes
GCA_056391735.1	108507	IncFIB	-	-	non-mobilizable	AC125	AL185	JBWJHY010000003.1	virus	no
GCA_056391735.1	86836	IncFIA,IncFII,rep_cluster_2183	MOBF,MOBF	MPF_F	conjugative	AA449	AI537	JBWJHY010000004.1	plasmid	no
GCA_056391735.1	62226	IncFIB	-	-	non-mobilizable	AA019	AH565	JBWJHY010000005.1	plasmid	yes
GCA_056391735.1	32339	IncR	-	-	non-mobilizable	AB193	AJ852	JBWJHY010000006.1	plasmid	no
GCA_056391735.1	4167	ColRNAI_rep_cluster_1987	-	-	non-mobilizable	AA103	AH720	JBWJHY010000007.1	plasmid	no
GCA_056485345.1	4932869	-	-	-	non-mobilizable	AA739	AJ057	JBVVMZ010000001.1	chromosome	no
GCA_056485345.1	345798	Col(VCM04)	MOBH	-	mobilizable	AB130	AJ727	JBVVMZ010000002.1	plasmid	yes
GCA_056485345.1	3649	-	-	-	non-mobilizable	AE322	AO085	JBVVMZ010000003.1	unknown	no
GCA_056746685.1	5647451	-	-	-	non-mobilizable	AB804	AK747	CM163378.1	chromosome	no
GCA_056746685.1	286722	IncU	MOBH	MPF_F	conjugative	AC212	AL310	JBWXDM010000002.1	plasmid	yes
GCA_056746685.1	114941	IncFII	MOBF	MPF_F	conjugative	AE105	AN821	JBWXDM010000003.1	plasmid	no
GCA_056746685.1	88488	rep_cluster_505	MOBP	MPF_I	conjugative	AD301	AM806	JBWXDM010000004.1	plasmid	no
GCA_056746685.1	85630	ColRNAI_rep_cluster_1987,IncFII	-	-	non-mobilizable	AB963	AK955	JBWXDM010000005.1	plasmid	no
GCA_056746685.1	45739	IncX3	MOBP	MPF_T	conjugative	AA038	AH615	JBWXDM010000006.1	plasmid	yes
GCA_056746685.1	23012	IncU,rep_cluster_658	MOBP	-	mobilizable	AA364	AI334	JBWXDM010000007.1	plasmid	yes
GCA_056746705.1	5648212	-	-	-	non-mobilizable	AB804	AK747	CM163377.1	chromosome	no
GCA_056746705.1	286722	IncU	MOBH	MPF_F	conjugative	AC212	AL310	JBWXDL010000002.1	plasmid	yes
GCA_056746705.1	114953	IncFII	MOBF	MPF_F	conjugative	AE105	AN821	JBWXDL010000003.1	plasmid	no
GCA_056746705.1	88488	rep_cluster_505	MOBP	MPF_I	conjugative	AD301	AM806	JBWXDL010000004.1	plasmid	no
GCA_056746705.1	85642	ColRNAI_rep_cluster_1987,IncFII	-	-	non-mobilizable	AB963	AK955	JBWXDL010000005.1	plasmid	no
GCA_056746705.1	45739	IncX3	MOBP	MPF_T	conjugative	AA038	AH615	JBWXDL010000006.1	plasmid	yes
GCA_056746705.1	23012	IncU,rep_cluster_658	MOBP	-	mobilizable	AA364	AI334	JBWXDL010000007.1	plasmid	yes
GCA_056746705.1	11728	-	MOBP,MOBP	-	mobilizable	AA525	AI704	JBWXDL010000008.1	plasmid	no
GCA_056780545.1	5403317	-	-	MPF_T	non-mobilizable	AA397	AI419	CM165559.1	chromosome	no
GCA_056780545.1	219080	IncFIB,IncHI1B	-	-	non-mobilizable	AA406	AI453	JBTKVW010000002.1	plasmid	no
GCA_056780545.1	109913	IncFIB	-	-	non-mobilizable	AC125	AL188	JBTKVW010000003.1	virus	no
GCA_056780545.1	100133	IncFIA,IncFII,IncR,IncU	-	MPF_F	non-mobilizable	AA032	AH594	JBTKVW010000004.1	plasmid	yes
GCA_056780545.1	59947	IncN	MOBF	MPF_T	conjugative	AA552	AI757	JBTKVW010000005.1	plasmid	yes
GCA_056780545.1	5604	rep_cluster_2370	MOBP	-	mobilizable	AA541	AI727	JBTKVW010000006.1	plasmid	no
GCA_056780545.1	2058	ColpVC	-	-	non-mobilizable	AB236	AJ933	JBTKVW010000007.1	plasmid	no
GCA_056820825.1	5398614	-	-	MPF_T	non-mobilizable	AA397	AI419	CM165959.1	chromosome	no
GCA_056820825.1	223645	IncFIB	-	-	non-mobilizable	AC125	AL184	JBXEJA010000006.1	virus	no
GCA_056820825.1	141589	IncC	MOBH,MOBH	MPF_F	conjugative	AA860	AJ272	JBXEJA010000004.1	plasmid	yes
GCA_056820825.1	105700	rep_cluster_1	-	-	non-mobilizable	AB531	AK350	JBXEJA010000005.1	virus	no
GCA_056820825.1	63590	IncL/M	MOBP	MPF_I	conjugative	AA002	AH539	JBXEJA010000008.1	plasmid	yes
GCA_056820825.1	54180	IncFIA,IncR,rep_cluster_1418	-	-	mobilizable	AB187	AJ829	JBXEJA010000002.1	plasmid	no
GCA_056820825.1	16071	ColRNAI_rep_cluster_1987	MOBP,MOBP,MOBP	-	mobilizable	AA521	AI695	JBXEJA010000007.1	plasmid	no
GCA_056820825.1	7538	rep_cluster_2350	MOBF	-	mobilizable	AA671	AI948	JBXEJA010000003.1	plasmid	no
GCA_056820845.1	5333307	-	-	MPF_T	non-mobilizable	AA397	AI419	CM165960.1	chromosome	no
GCA_056820845.1	141590	IncC	MOBH,MOBH	MPF_F	conjugative	AA860	AJ272	JBXEJB010000005.1	plasmid	yes
GCA_056820845.1	111689	IncFIB	-	-	non-mobilizable	AC125	AL184	JBXEJB010000004.1	virus	no
GCA_056820845.1	108804	rep_cluster_1	-	-	non-mobilizable	AB531	AK350	JBXEJB010000002.1	virus	no
GCA_056820845.1	63591	IncL/M	MOBP	MPF_I	conjugative	AA002	AH539	JBXEJB010000008.1	plasmid	yes
GCA_056820845.1	53353	IncFIA,IncR,rep_cluster_1418	-	-	mobilizable	AB187	AJ829	JBXEJB010000007.1	plasmid	no
GCA_056820845.1	10718	ColRNAI_rep_cluster_1987	MOBP	-	mobilizable	AA521	AI695	JBXEJB010000006.1	plasmid	no
GCA_056820845.1	3770	rep_cluster_2350	MOBF	-	mobilizable	AA671	AI948	JBXEJB010000003.1	plasmid	no
GCA_056822045.1	5554602	-	-	MPF_T	non-mobilizable	AA397	AI419	CM165982.1	chromosome	no
GCA_056822045.1	154767	IncFIB	-	MPF_F	non-mobilizable	AA275	AI074	JBXEDX010000002.1	plasmid	no
GCA_056822045.1	138323	IncFIA,IncFII,IncU,rep_cluster_1418	-	MPF_F	mobilizable	AA032	AH591	JBXEDX010000003.1	plasmid	yes
GCA_056822055.1	5464663	-	-	MPF_T	non-mobilizable	AA397	AI419	CM165981.1	chromosome	no
GCA_056822055.1	230501	IncFIB,IncFII,rep_cluster_2392	MOBF,MOBF	MPF_F	conjugative	AA276	AI081	JBXEDY010000002.1	plasmid	no
GCA_056822055.1	178638	IncFIA,IncR	MOBF	MPF_F	conjugative	AA032	AH591	JBXEDY010000003.1	plasmid	yes
GCA_056822055.1	115564	IncFIB	-	-	non-mobilizable	AC125	AL189	JBXEDY010000004.1	virus	no
GCA_056822145.1	5284100	-	-	-	non-mobilizable	AA543	AI730	CM165986.1	chromosome	no
GCA_056822145.1	151672	IncFIB,IncFII,rep_cluster_2183	MOBF,MOBF	MPF_F	conjugative	AA458	AI566	JBXEEC010000002.1	plasmid	no
GCA_056822145.1	92279	IncX3	MOBP	MPF_T	conjugative	AA038	AH615	JBXEEC010000003.1	plasmid	yes
GCA_056822145.1	50310	rep_cluster_1418	-	-	mobilizable	AB182	AJ822	JBXEEC010000004.1	plasmid	no
GCA_056841985.1	5360745	-	-	-	non-mobilizable	AB531	AK353	CM166392.1	chromosome	no
GCA_056841985.1	209282	IncFIB,IncFII	MOBF,MOBF	MPF_F	conjugative	AA035	AH600	JBXEKV010000002.1	plasmid	no
GCA_056841985.1	171482	IncFIA,IncFII	MOBF,MOBF	MPF_F	conjugative	AA022	AH576	JBXEKV010000003.1	plasmid	no
GCA_056841985.1	67591	ColRNAI_rep_cluster_1987,IncN	MOBF	MPF_T	conjugative	AA552	AI746	JBXEKV010000005.1	plasmid	yes
GCA_056841985.1	55313	rep_cluster_1	-	-	non-mobilizable	AB531	AK353	JBXEKV010000004.1	virus	no
GCA_056841985.1	4667	ColRNAI_rep_cluster_1987	MOBP,MOBP	-	mobilizable	AB045	AJ589	JBXEKV010000006.1	plasmid	no
GCA_056841985.1	3851	ColRNAI_rep_cluster_1987	MOBP,MOBP	-	mobilizable	AB045	AJ588	JBXEKV010000007.1	plasmid	no
GCA_056841985.1	3733	ColRNAI_rep_cluster_1987	-	-	non-mobilizable	AA112	AH734	JBXEKV010000008.1	plasmid	no
GCA_056898275.1	5449056	-	-	MPF_T	mobilizable	AA338	AI283	JBXGYW010000004.1	chromosome	yes
GCA_056898275.1	182441	IncFIB,IncFIB,IncFII	-	MPF_T	non-mobilizable	AA277	AI091	JBXGYW010000006.1	plasmid	no
GCA_056898275.1	41245	IncR	-	-	mobilizable	AB193	AJ857	JBXGYW010000003.1	plasmid	no
GCA_056898275.1	6141	rep_cluster_1195	MOBP	-	mobilizable	AC129	AL194	JBXGYW010000002.1	plasmid	yes
GCA_056898275.1	5459	ColRNAI_rep_cluster_1987	-	-	non-mobilizable	AA123	AH751	JBXGYW010000001.1	plasmid	no
GCA_056898275.1	4473	ColRNAI_rep_cluster_1987	-	-	non-mobilizable	AA121	AH749	JBXGYW010000005.1	plasmid	no
GCA_056898295.1	5408132	-	-	MPF_T	mobilizable	AA338	AI283	JBXGYX010000006.1	chromosome	yes
GCA_056898295.1	182441	IncFIB,IncFIB,IncFII	-	MPF_T	non-mobilizable	AA277	AI091	JBXGYX010000003.1	plasmid	no
GCA_056898295.1	41245	IncR	-	-	mobilizable	AB193	AJ857	JBXGYX010000005.1	plasmid	no
GCA_056898295.1	6141	rep_cluster_1195	MOBP	-	mobilizable	AC129	AL194	JBXGYX010000001.1	plasmid	yes
GCA_056898295.1	5459	ColRNAI_rep_cluster_1987	-	-	non-mobilizable	AA123	AH751	JBXGYX010000004.1	plasmid	no
GCA_056898295.1	4473	ColRNAI_rep_cluster_1987	-	-	non-mobilizable	AA121	AH749	JBXGYX010000002.1	plasmid	no
GCA_056898365.1	5413731	-	-	MPF_T	mobilizable	AA338	AI283	JBXGZC010000006.1	chromosome	yes
GCA_056898365.1	179995	IncFIB,IncFIB,IncFII	-	MPF_T	non-mobilizable	AA277	AI091	JBXGZC010000005.1	plasmid	no
GCA_056898365.1	41245	IncR	-	-	mobilizable	AB193	AJ857	JBXGZC010000004.1	plasmid	no
GCA_056898365.1	6141	rep_cluster_1195	MOBP	-	mobilizable	AC129	AL194	JBXGZC010000001.1	plasmid	yes
GCA_056898365.1	5459	ColRNAI_rep_cluster_1987	-	-	non-mobilizable	AA123	AH751	JBXGZC010000002.1	plasmid	no
GCA_056898365.1	4473	ColRNAI_rep_cluster_1987	-	-	non-mobilizable	AA121	AH749	JBXGZC010000003.1	plasmid	no
GCA_056898395.1	5404521	-	-	MPF_T	non-mobilizable	AA397	AI419	JBXGZE010000001.1	chromosome	no
GCA_056898395.1	212660	IncFIB,IncFII,IncR,rep_cluster_2183	MOBF,MOBF	MPF_F	conjugative	AA274	AI067	JBXGZE010000002.1	plasmid	yes
GCA_056898395.1	63589	IncL/M	MOBP	MPF_I	conjugative	AA002	AH539	JBXGZE010000003.1	plasmid	yes
GCA_056898395.1	1934	ColpVC	-	-	non-mobilizable	AB235	AJ932	JBXGZE010000004.1	plasmid	no
GCA_056898455.1	5411700	-	-	MPF_T	mobilizable	AA338	AI283	JBXGZG010000001.1	chromosome	yes
GCA_056898455.1	180837	IncFIB,IncFIB,IncFII	-	MPF_T	non-mobilizable	AA277	AI091	JBXGZG010000005.1	plasmid	no
GCA_056898455.1	41246	IncR	-	-	mobilizable	AB193	AJ857	JBXGZG010000004.1	plasmid	no
GCA_056898455.1	6141	rep_cluster_1195	MOBP	-	mobilizable	AC129	AL194	JBXGZG010000006.1	plasmid	yes
GCA_056898455.1	5459	ColRNAI_rep_cluster_1987	-	-	non-mobilizable	AA123	AH751	JBXGZG010000002.1	plasmid	no
GCA_056898455.1	4473	ColRNAI_rep_cluster_1987	-	-	non-mobilizable	AA121	AH749	JBXGZG010000003.1	plasmid	no
GCA_056898515.1	5412478	-	-	MPF_T	mobilizable	AA338	AI283	JBXGZI010000002.1	chromosome	yes
GCA_056898515.1	213717	IncFIB,IncFIB,IncFII,IncN,IncN	MOBF	MPF_T	conjugative	AA276	AI081	JBXGZI010000005.1	plasmid	no
GCA_056898515.1	41245	IncR	-	-	mobilizable	AB193	AJ857	JBXGZI010000003.1	plasmid	no
GCA_056898515.1	6141	rep_cluster_1195	MOBP	-	mobilizable	AC129	AL194	JBXGZI010000004.1	plasmid	yes
GCA_056898515.1	5459	ColRNAI_rep_cluster_1987	-	-	non-mobilizable	AA123	AH751	JBXGZI010000006.1	plasmid	no
GCA_056898515.1	4473	ColRNAI_rep_cluster_1987,rep_cluster_2358	-	-	non-mobilizable	AA121	AH749	JBXGZI010000001.1	plasmid	no
GCA_056958075.1	5362390	IncFIA,IncI-gamma/K1,rep_cluster_1195	MOBF,MOBP,MOBP	MPF_F	conjugative	AA171	AH828	CM168003.1	chromosome	yes
GCA_056958075.1	682	IncFIB	-	-	non-mobilizable	AG799	AQ855	JBXHAL010000002.1	unknown	no
GCA_056958075.1	388	IncFIA	-	-	non-mobilizable	AA172	AH834	JBXHAL010000003.1	unknown	no
GCA_056958075.1	263	IncFII	-	-	non-mobilizable	AA188	AH887	JBXHAL010000005.1	unknown	no
GCA_056958075.1	261	IncFIC	-	-	non-mobilizable	AC044	AL070	JBXHAL010000004.1	unknown	no
GCA_057179205.1	4871372	-	MOBP	-	mobilizable	AA738	AJ046	JBXUIF010000001.1	chromosome	no
GCA_057179205.1	225632	IncC,rep_cluster_1254	-	MPF_F	non-mobilizable	AA857	AJ260	JBXUIF010000002.1	plasmid	no
GCA_057179205.1	109939	IncFIB,IncFII,rep_cluster_2358	MOBF,MOBP	MPF_F	conjugative	AA027	AH584	JBXUIF010000003.1	plasmid	no
GCA_057179205.1	109189	IncFIA,IncFIB	-	-	non-mobilizable	AA056	AH653	JBXUIF010000004.1	plasmid	no
GCA_057179205.1	63293	IncP,IncU	-	-	non-mobilizable	AA364	AI334	JBXUIF010000005.1	plasmid	yes
GCA_057179205.1	24212	ColRNAI_rep_cluster_1987	-	-	non-mobilizable	AA113	AH735	JBXUIF010000006.1	plasmid	no
GCA_057179205.1	12920	rep_cluster_658	MOBQ	-	mobilizable	AC303	AL435	JBXUIF010000007.1	plasmid	no
GCA_057179205.1	6070	Col156	MOBQ	-	mobilizable	AA979	AJ481	JBXUIF010000008.1	plasmid	no
GCA_057179205.1	5316	rep_cluster_2327	-	-	non-mobilizable	AA104	AH722	JBXUIF010000009.1	plasmid	no
GCA_057179205.1	3565	-	MOBQ	-	mobilizable	AB111	AJ686	JBXUIF010000010.1	plasmid	no
GCA_057179205.1	618	-	-	-	non-mobilizable	AB111	AJ685	JBXUIF010000011.1	unknown	no
GCA_057179225.1	5185469	rep_cluster_2132	-	-	non-mobilizable	AB531	AK353	JBXUIG010000001.1	chromosome	no
GCA_057179225.1	319824	IncFIB	MOBH	MPF_F	conjugative	AA405	AI442	JBXUIG010000002.1	plasmid	no
GCA_057179225.1	235953	IncFIB,IncFII,rep_cluster_2183	MOBF,MOBF	MPF_F	conjugative	AA035	AH601	JBXUIG010000003.1	plasmid	no
GCA_057179225.1	130023	IncFIA,IncFII	MOBF,MOBF	MPF_F	conjugative	AA450	AI540	JBXUIG010000004.1	plasmid	no
GCA_057179225.1	100989	IncFII	MOBF	MPF_F	conjugative	AB962	AK953	JBXUIG010000005.1	plasmid	no
GCA_057179225.1	74835	IncP,IncU	MOBP	-	mobilizable	AA364	AI334	JBXUIG010000006.1	plasmid	yes
GCA_057179225.1	44073	IncX5	MOBP	MPF_T	conjugative	AE974	AO865	JBXUIG010000007.1	plasmid	no
GCA_057179225.1	29904	-	-	-	non-mobilizable	AA882	AJ310	JBXUIG010000008.1	plasmid	no
GCA_057179225.1	18489	-	-	-	non-mobilizable	AA100	AH716	JBXUIG010000009.1	plasmid	no
GCA_057179225.1	6475	rep_cluster_2373	MOBP	-	mobilizable	AB045	AJ587	JBXUIG010000010.1	plasmid	no
GCA_057179225.1	5201	rep_cluster_2335	MOBP	-	mobilizable	AA536	AI720	JBXUIG010000011.1	plasmid	no
GCA_057179225.1	1334	rep_cluster_2373	MOBP	-	mobilizable	AB045	AJ587	JBXUIG010000012.1	plasmid	no
GCA_057179325.1	5133800	-	MOBH,MOBH	MPF_F	conjugative	AA860	AJ273	JBXUIL010000001.1	chromosome	no
GCA_057179325.1	85158	IncFIB,IncU	-	-	non-mobilizable	AA047	AH635	JBXUIL010000002.1	plasmid	yes
GCA_057179325.1	48506	-	MOBP	MPF_T	conjugative	AA036	AH608	JBXUIL010000003.1	plasmid	no
GCA_057179325.1	39706	rep_cluster_658	MOBQ	-	mobilizable	AC303	AL435	JBXUIL010000004.1	plasmid	no
GCA_057179325.1	32518	IncP,IncU	MOBP	-	mobilizable	AA364	AI334	JBXUIL010000005.1	plasmid	yes
GCA_057179325.1	14319	rep_cluster_1155	MOBQ	-	mobilizable	AC772	AM107	JBXUIL010000006.1	plasmid	no
GCA_057179325.1	9550	-	MOBQ	-	mobilizable	AC776	AM112	JBXUIL010000007.1	plasmid	no
GCA_057179325.1	7872	-	-	-	non-mobilizable	AA470	AI583	JBXUIL010000008.1	plasmid	no
GCA_057179405.1	5198960	rep_cluster_2132	-	-	non-mobilizable	AA739	AJ058	JBXUIO010000001.1	chromosome	no
GCA_057179405.1	323677	Col(VCM04)	MOBH	MPF_T	conjugative	AB130	AJ726	JBXUIO010000002.1	plasmid	no
GCA_057179405.1	154539	IncFIB	-	MPF_T	non-mobilizable	AA423	AI483	JBXUIO010000003.1	plasmid	no
GCA_057179405.1	73812	rep_cluster_2183	MOBF	MPF_F	conjugative	AA046	AH632	JBXUIO010000004.1	plasmid	yes
GCA_057179405.1	52991	IncX5	MOBP	MPF_T	conjugative	AE974	AO865	JBXUIO010000005.1	plasmid	no
GCA_057179405.1	44621	IncN,IncU	MOBF	MPF_T	conjugative	AA552	AI757	JBXUIO010000006.1	plasmid	yes
GCA_057179405.1	20595	-	-	MPF_T	non-mobilizable	AC542	AL774	JBXUIO010000007.1	plasmid	no
GCA_057179405.1	16107	Col(Ye4449)	MOBP	-	mobilizable	AD339	AM872	JBXUIO010000008.1	plasmid	no
GCA_057179405.1	15342	IncQ2	MOBP	-	mobilizable	AD702	AN331	JBXUIO010000009.1	plasmid	no
GCA_057179425.1	5296468	-	-	MPF_T	non-mobilizable	AA397	AI419	JBXUIQ010000001.1	chromosome	no
GCA_057179425.1	292247	IncFIB	MOBH	MPF_F	conjugative	AA405	AI442	JBXUIQ010000002.1	plasmid	no
GCA_057179425.1	122329	IncFII,rep_cluster_1418	MOBP	MPF_I	conjugative	AA964	AJ456	JBXUIQ010000003.1	plasmid	no
GCA_057179425.1	97989	IncFIB,IncFII	-	MPF_F	non-mobilizable	AA425	AI486	JBXUIQ010000004.1	plasmid	no
GCA_057179425.1	94193	rep_cluster_1	-	-	non-mobilizable	AB531	AK353	JBXUIQ010000005.1	virus	no
GCA_057179425.1	71199	IncR	-	MPF_T	mobilizable	AE205	AN934	JBXUIQ010000006.1	plasmid	no
GCA_057179425.1	69167	IncL/M	MOBP	MPF_I	conjugative	AA002	AH539	JBXUIQ010000007.1	plasmid	yes
GCA_057179425.1	43494	IncN	MOBF	MPF_T	conjugative	AA552	AI757	JBXUIQ010000008.1	plasmid	no
GCA_057179425.1	40981	IncX6	MOBP	-	mobilizable	AA362	AI331	JBXUIQ010000009.1	plasmid	yes
GCA_057179425.1	14145	rep_cluster_2350	-	-	mobilizable	AD485	AN056	JBXUIQ010000010.1	plasmid	no
GCA_057179425.1	12628	-	MOBP,MOBP	-	mobilizable	AB182	AJ822	JBXUIQ010000011.1	plasmid	no
GCA_057179425.1	4148	-	-	-	non-mobilizable	AC431	AL617	JBXUIQ010000012.1	plasmid	no
GCA_057179425.1	3686	rep_cluster_2335	-	-	non-mobilizable	AA103	AH720	JBXUIQ010000013.1	plasmid	no
GCA_057179445.1	4890506	-	-	-	non-mobilizable	AA998	AJ514	JBXUIR010000001.1	chromosome	no
GCA_057179445.1	147731	IncFII,rep_cluster_1418	MOBF	MPF_F	conjugative	AA027	AH584	JBXUIR010000002.1	plasmid	no
GCA_057179445.1	137699	IncP	MOBP,MOBP	-	mobilizable	AB169	AJ798	JBXUIR010000003.1	plasmid	no
GCA_057179445.1	89696	IncL/M	MOBP	MPF_I	conjugative	AA002	AH540	JBXUIR010000004.1	plasmid	yes
GCA_057179445.1	71371	IncFII,rep_cluster_2183	MOBF	MPF_F	conjugative	AA046	AH632	JBXUIR010000005.1	plasmid	no
GCA_057179445.1	60089	IncR	-	MPF_T	mobilizable	AB193	AJ855	JBXUIR010000006.1	plasmid	no
GCA_057179445.1	49049	-	-	-	non-mobilizable	AF593	AP566	JBXUIR010000007.1	plasmid	no
GCA_057179445.1	33067	IncN	MOBF	MPF_T	conjugative	AB158	AJ772	JBXUIR010000008.1	plasmid	no
GCA_057179445.1	10210	rep_cluster_2335	-	-	mobilizable	AB038	AJ572	JBXUIR010000009.1	plasmid	no
GCA_057179445.1	9415	rep_cluster_2335	MOBP,MOBP,MOBP,MOBP	-	mobilizable	AA517	AI684	JBXUIR010000010.1	plasmid	no
GCA_057179465.1	4748280	rep_cluster_2132	-	-	non-mobilizable	AA815	AJ183	JBXUIS010000001.1	chromosome	no
GCA_057179465.1	156050	IncFIA,IncFIB,IncFII,IncN	-	MPF_F	non-mobilizable	AD444	AN003	JBXUIS010000002.1	plasmid	no
GCA_057179465.1	70199	IncFII	-	MPF_T	non-mobilizable	AD306	AM817	JBXUIS010000003.1	plasmid	no
GCA_057179465.1	50472	rep_cluster_658	MOBP,MOBQ	-	mobilizable	AC303	AL435	JBXUIS010000004.1	plasmid	yes
GCA_057179465.1	48112	IncX5	MOBP	MPF_T	conjugative	AE974	AO865	JBXUIS010000005.1	plasmid	no
GCA_057179465.1	29019	IncU	MOBP	-	mobilizable	AC540	AL770	JBXUIS010000006.1	plasmid	no
GCA_057179465.1	16232	rep_cluster_2327,rep_cluster_2373	-	-	non-mobilizable	AA104	AH722	JBXUIS010000007.1	plasmid	no
GCA_057179465.1	9236	-	-	-	non-mobilizable	AD334	AM865	JBXUIS010000008.1	plasmid	no
GCA_057179465.1	4514	ColRNAI_rep_cluster_1987	MOBP	-	mobilizable	AA521	AI698	JBXUIS010000009.1	plasmid	no
GCA_057179565.1	5528170	-	-	-	non-mobilizable	AA405	AI447	JBXUIX010000001.1	chromosome	no
GCA_057179565.1	144303	IncFIB,IncFII,rep_cluster_2183	MOBF,MOBF	MPF_F	conjugative	AA459	AI568	JBXUIX010000002.1	plasmid	no
GCA_057179565.1	110542	IncN,IncU	MOBF	MPF_T	conjugative	AA552	AI757	JBXUIX010000003.1	plasmid	yes
GCA_057179565.1	78122	IncFII	-	MPF_T	non-mobilizable	AC542	AL774	JBXUIX010000004.1	plasmid	no
GCA_057179565.1	61307	IncFIA	-	-	non-mobilizable	AA033	AH595	JBXUIX010000005.1	plasmid	no
GCA_057179565.1	28230	ColE10	MOBQ,MOBQ	-	mobilizable	AC776	AM112	JBXUIX010000006.1	plasmid	no
GCA_057179565.1	22827	-	-	-	non-mobilizable	AE105	AN821	JBXUIX010000007.1	plasmid	no
GCA_057179565.1	15571	-	-	-	non-mobilizable	AA274	AI073	JBXUIX010000008.1	virus	no
GCA_057179565.1	14078	ColRNAI_rep_cluster_1987	MOBP	-	mobilizable	AD529	AN113	JBXUIX010000009.1	plasmid	no
GCA_057179565.1	13556	rep_cluster_658	MOBQ	-	mobilizable	AC303	AL435	JBXUIX010000010.1	plasmid	no
GCA_057179565.1	13363	-	-	-	non-mobilizable	AA054	AH650	JBXUIX010000011.1	plasmid	no
GCA_057179565.1	12695	rep_cluster_2358	-	-	non-mobilizable	AA113	AH735	JBXUIX010000012.1	plasmid	no
GCA_057179565.1	9545	-	-	-	non-mobilizable	AC431	AL616	JBXUIX010000013.1	virus	no
GCA_057179595.1	5425476	-	-	-	non-mobilizable	AA816	AJ186	JBXUIZ010000001.1	chromosome	no
GCA_057179595.1	209713	IncFIB,IncFII,rep_cluster_2183	MOBF,MOBF	MPF_F	conjugative	AA035	AH600	JBXUIZ010000002.1	plasmid	no
GCA_057179595.1	129190	IncFII,IncR	MOBF,MOBF	MPF_F	conjugative	AA436	AI506	JBXUIZ010000003.1	plasmid	no
GCA_057179595.1	116239	IncFII,rep_cluster_1418	MOBF,MOBF	MPF_F	conjugative	AA022	AH575	JBXUIZ010000004.1	plasmid	no
GCA_057179595.1	72863	IncP,IncU,rep_cluster_2335	MOBP,MOBP	-	mobilizable	AA364	AI334	JBXUIZ010000005.1	plasmid	yes
GCA_057179595.1	24098	rep_cluster_2350	MOBP,MOBP	-	mobilizable	AD485	AN056	JBXUIZ010000006.1	plasmid	no
GCA_057179595.1	9864	-	-	-	non-mobilizable	AA100	AH716	JBXUIZ010000007.1	plasmid	no
GCA_057179725.1	5956716	-	-	-	non-mobilizable	AB131	AJ730	JBXUJE010000001.1	chromosome	no
GCA_057179725.1	264114	IncFII,rep_cluster_2078	MOBF	MPF_F	conjugative	AA836	AJ222	JBXUJE010000002.1	plasmid	no
GCA_057179725.1	129987	IncFIB	-	-	non-mobilizable	AA753	AJ090	JBXUJE010000003.1	virus	no
GCA_057179725.1	100402	IncFIB,IncN,IncU,rep_cluster_2335	MOBF,MOBP	MPF_T	conjugative	AA552	AI757	JBXUJE010000004.1	plasmid	yes
GCA_057179725.1	56039	IncFII	-	-	non-mobilizable	AE105	AN821	JBXUJE010000005.1	plasmid	no
GCA_057179725.1	46617	IncP,IncU	MOBP	-	mobilizable	AA364	AI334	JBXUJE010000006.1	plasmid	yes
GCA_057179725.1	41076	IncX6	MOBP	-	mobilizable	AA362	AI331	JBXUJE010000007.1	plasmid	no
GCA_057179725.1	35957	-	-	-	non-mobilizable	AA882	AJ310	JBXUJE010000008.1	plasmid	no
GCA_057179725.1	9001	rep_cluster_2335	-	-	non-mobilizable	AE234	AN970	JBXUJE010000009.1	plasmid	no
GCA_057220035.1	5313771	-	-	-	non-mobilizable	AA458	AI564	CM170115.1	chromosome	no
GCA_057220035.1	452140	IncFIB,IncFIB,IncHI1B,IncU	MOBH,MOBH	MPF_F	conjugative	AA405	AI440	JBXOCL010000002.1	plasmid	no
GCA_057220035.1	169238	IncC	MOBH,MOBH	MPF_F	conjugative	AA628	AI889	JBXOCL010000003.1	plasmid	yes
GCA_057220035.1	51479	IncX3,rep_cluster_1195	MOBP	MPF_T	conjugative	AA038	AH615	JBXOCL010000004.1	plasmid	yes
GCA_057220185.1	5471144	-	-	MPF_T	non-mobilizable	AA397	AI419	CM170120.1	chromosome	yes
GCA_057220185.1	155910	IncC	MOBH,MOBH	MPF_F	conjugative	AA860	AJ266	JBXOCR010000002.1	plasmid	no
GCA_057220185.1	148625	IncFIB,IncFII,rep_cluster_2183	MOBF,MOBF	MPF_F	conjugative	AA274	AI067	JBXOCR010000003.1	plasmid	no
GCA_057220185.1	87290	IncL/M	MOBP	MPF_I	conjugative	AA002	AH532	JBXOCR010000004.1	plasmid	yes
GCA_057220185.1	21561	ColRNAI_rep_cluster_1857	MOBC	-	mobilizable	AA583	AI806	JBXOCR010000005.1	plasmid	no
GCA_057224555.1	5225166	-	-	-	non-mobilizable	AB531	AK353	CP124845.1	chromosome	no
GCA_057224555.1	110541	IncFIB	-	-	non-mobilizable	AC125	AL183	CP124846.1	virus	no
GCA_057224555.1	108763	IncFII,IncQ1,rep_cluster_1418,rep_cluster_2183	-	-	non-mobilizable	AA449	AI534	CP124847.1	plasmid	no
GCA_057224555.1	53501	IncP,IncU	-	MPF_T	non-mobilizable	AA364	AI334	CP124848.1	plasmid	yes
GCA_057224555.1	4195	ColRNAI_rep_cluster_1987,rep_cluster_2335	-	-	non-mobilizable	AA113	AH736	CP124849.1	plasmid	no
GCA_057224555.1	2042	-	MOBV	-	mobilizable	AD465	AN031	CP124850.1	plasmid	no
GCA_057369315.1	5371842	-	-	MPF_F	non-mobilizable	AB131	AJ730	CM170662.1	chromosome	no
GCA_057369315.1	270400	IncU	MOBH	MPF_F	conjugative	AC212	AL310	JBXXXZ010000002.1	plasmid	yes
GCA_057369315.1	206405	IncFIB	-	-	non-mobilizable	AA814	AJ181	JBXXXZ010000003.1	plasmid	no
GCA_057369315.1	141814	IncFII,IncU	MOBF	MPF_F	conjugative	AB962	AK953	JBXXXZ010000004.1	plasmid	yes
GCA_057396415.1	5421537	-	-	MPF_T	non-mobilizable	AA397	AI419	CM171562.1	chromosome	no
GCA_057396415.1	135100	IncC	MOBH,MOBH	MPF_F	conjugative	AA628	AI889	JBXRPP010000002.1	plasmid	yes
GCA_057396415.1	109816	rep_cluster_2469	-	-	non-mobilizable	AF031	AO930	JBXRPP010000003.1	virus	no
GCA_057396415.1	105971	IncFIB	MOBF,MOBF	MPF_F	conjugative	AA458	AI566	JBXRPP010000004.1	plasmid	no
GCA_057396415.1	103276	IncFII,rep_cluster_1418,rep_cluster_2183	MOBF,MOBF	MPF_F	conjugative	AA449	AI535	JBXRPP010000005.1	plasmid	no
GCA_057396415.1	18588	ColRNAI_rep_cluster_1857	MOBC	-	mobilizable	AA941	AJ417	JBXRPP010000006.1	plasmid	no
GCA_057396415.1	6657	-	-	-	non-mobilizable	AA359	AI326	JBXRPP010000007.1	plasmid	yes
GCA_057396635.1	5456475	-	-	MPF_T	non-mobilizable	AA397	AI419	CM171574.1	chromosome	no
GCA_057396635.1	148197	IncC	MOBH,MOBH	MPF_F	conjugative	AA860	AJ266	JBXRPY010000002.1	plasmid	yes
GCA_057396635.1	89484	IncFIA,IncFII,IncU,rep_cluster_1418	-	-	non-mobilizable	AA031	AH590	JBXRPY010000003.1	plasmid	yes
GCA_057396635.1	60110	rep_cluster_1418	MOBF	MPF_F	conjugative	AA448	AI530	JBXRPY010000004.1	plasmid	no
GCA_057396635.1	20120	ColRNAI_rep_cluster_1857	MOBC	-	mobilizable	AA942	AJ424	JBXRPY010000005.1	plasmid	no
GCA_057396635.1	17580	ColRNAI_rep_cluster_1857	MOBC	-	mobilizable	AA941	AJ417	JBXRPY010000006.1	plasmid	no
GCA_057396635.1	12770	-	-	-	non-mobilizable	AA019	AH565	JBXRPY010000007.1	plasmid	no
GCA_057396635.1	7509	-	-	-	non-mobilizable	AB049	AJ602	JBXRPY010000008.1	plasmid	no
GCA_057396635.1	5596	rep_cluster_2370	MOBP	-	mobilizable	AA541	AI727	JBXRPY010000009.1	plasmid	no
GCA_057396635.1	3212	-	-	-	non-mobilizable	AF573	AP542	JBXRPY010000010.1	plasmid	no
GCA_057470645.1	4630542	-	-	-	non-mobilizable	AA314	AI176	CM172034.1	chromosome	no
GCA_057470645.1	89104	IncFIA,IncFIB,IncFII,IncFII,rep_cluster_1195	-	-	non-mobilizable	AA172	AH831	JBRKKH010000002.1	plasmid	yes
GCA_057470645.1	60363	IncI2	MOBP	MPF_T	conjugative	AA372	AI350	JBRKKH010000003.1	plasmid	no
GCA_057470645.1	2088	Col(BS512)	-	-	non-mobilizable	AC748	AM073	JBRKKH010000004.1	plasmid	no
GCA_057470685.1	4838789	-	-	-	non-mobilizable	AA998	AJ514	CM172036.1	chromosome	no
GCA_057470685.1	113922	IncFIA,IncFIB,IncFII,IncFII,IncQ1	MOBF	-	mobilizable	AA172	AH831	JBRKKK010000002.1	plasmid	yes
GCA_057470725.1	5459921	-	-	-	non-mobilizable	AA035	AH602	CM172038.1	chromosome	no
GCA_057470725.1	246036	IncFIB,IncFII	MOBF,MOBF	MPF_F	conjugative	AA277	AI089	JBRKKO010000002.1	plasmid	yes
GCA_057470725.1	115802	IncFIA	MOBF,MOBF	MPF_F	conjugative	AA448	AI530	JBRKKO010000003.1	plasmid	no
GCA_057470725.1	46653	IncX3	MOBP	MPF_T	conjugative	AA038	AH615	JBRKKO010000004.1	plasmid	yes
GCA_057471235.1	4815103	-	-	-	non-mobilizable	AA314	AI176	CM172052.1	chromosome	no
GCA_057471235.1	109339	IncFIA,IncFIB,IncFII,IncFII,rep_cluster_1195	-	-	non-mobilizable	AA172	AH831	JBQQXE010000002.1	plasmid	yes
GCA_057471235.1	87145	IncI1/B/O	MOBP	MPF_I	conjugative	AA474	AI612	JBQQXE010000003.1	plasmid	no
GCA_057471235.1	57564	IncI2	MOBP	MPF_T	conjugative	AA372	AI350	JBQQXE010000004.1	plasmid	no
GCA_057471235.1	33826	IncX4	MOBP	MPF_T	conjugative	AA619	AI863	JBQQXE010000005.1	plasmid	no
GCA_057471235.1	2088	Col(BS512)	-	-	non-mobilizable	AC748	AM073	JBQQXE010000006.1	plasmid	no
GCA_057672725.1	5306123	-	-	-	non-mobilizable	AA458	AI564	JAVMNP010000001.1	chromosome	no
GCA_057672725.1	201290	IncFIB,IncFII,rep_cluster_2183	MOBF,MOBF	MPF_F	conjugative	AA275	AI077	JAVMNP010000002.1	plasmid	no
GCA_057672725.1	106875	IncFIB	-	-	non-mobilizable	AC125	AL186	JAVMNP010000003.1	virus	no
GCA_057672725.1	82489	IncFII,rep_cluster_2183	MOBF	-	mobilizable	AE583	AO397	JAVMNP010000004.1	plasmid	yes
GCA_057672725.1	51364	IncX3,rep_cluster_1195	MOBP	MPF_T	conjugative	AA038	AH615	JAVMNP010000005.1	plasmid	yes
GCA_057673205.1	5295826	-	-	-	non-mobilizable	AA458	AI564	JAVMOC010000005.1	chromosome	no
GCA_057673205.1	201292	IncFIB,IncFII,rep_cluster_2183	MOBF,MOBF	MPF_F	conjugative	AA275	AI077	JAVMOC010000004.1	plasmid	no
GCA_057673205.1	106891	IncFIB	-	-	non-mobilizable	AC125	AL186	JAVMOC010000003.1	virus	no
GCA_057673205.1	82357	IncFII,rep_cluster_2183	MOBF	-	mobilizable	AE583	AO397	JAVMOC010000001.1	plasmid	yes
GCA_057673205.1	51479	IncX3,IncX3,rep_cluster_1195	MOBP	MPF_T	conjugative	AA038	AH615	JAVMOC010000002.1	plasmid	yes
GCA_057673305.1	5295980	-	-	-	non-mobilizable	AA458	AI564	JAVMOE010000005.1	chromosome	no
GCA_057673305.1	201292	IncFIB,IncFII,rep_cluster_2183	MOBF,MOBF	MPF_F	conjugative	AA275	AI077	JAVMOE010000001.1	plasmid	no
GCA_057673305.1	106891	IncFIB	-	-	non-mobilizable	AC125	AL186	JAVMOE010000002.1	virus	no
GCA_057673305.1	82357	IncFII,rep_cluster_2183	MOBF	-	mobilizable	AE583	AO397	JAVMOE010000004.1	plasmid	yes
GCA_057673305.1	51479	IncX3,rep_cluster_1195	MOBP	MPF_T	conjugative	AA038	AH615	JAVMOE010000003.1	plasmid	yes
GCA_057673665.1	5332895	-	-	MPF_T	non-mobilizable	AA397	AI419	JAVMOO010000004.1	chromosome	no
GCA_057673665.1	90279	IncFIA,IncFII,IncN	MOBF	MPF_T	conjugative	AC037	AL059	JAVMOO010000001.1	plasmid	no
GCA_057673665.1	68062	IncR	MOBF	MPF_T	conjugative	AA031	AH589	JAVMOO010000005.1	plasmid	no
GCA_057673665.1	44072	ColRNAI_rep_cluster_1857,IncU	MOBC	-	mobilizable	AA942	AJ424	JAVMOO010000002.1	plasmid	yes
GCA_057673665.1	23497	-	-	-	non-mobilizable	AG012	AQ025	JAVMOO010000003.1	unknown	no
GCA_900093485.1	5344876	-	-	MPF_T	non-mobilizable	AA303	AI154	LT599825.1	chromosome	no
GCA_900093485.1	238073	IncHI2A,rep_cluster_1088	MOBH	MPF_F	conjugative	AA738	AJ047	LT599829.1	plasmid	no
GCA_900093485.1	137186	IncFIA,IncFIB,IncFIC	MOBF	MPF_F	conjugative	AA334	AI250	LT599826.1	plasmid	yes
GCA_900093485.1	88196	IncN	MOBF	MPF_T	conjugative	AA552	AI746	LT599827.1	plasmid	yes
GCA_900093485.1	41305	-	-	-	non-mobilizable	AE804	AO661	LT599830.1	virus	no
GCA_900093485.1	19226	-	-	-	non-mobilizable	AE804	AO661	LT599831.1	virus	no
GCA_900093485.1	11988	rep_cluster_2350	MOBP	-	mobilizable	AC510	AL727	LT599828.1	plasmid	no
GCA_900520335.1	5172644	IncP	MOBP	MPF_T	conjugative	AA738	AJ047	LS992175.1	chromosome	no
GCA_900520335.1	159493	IncFIB,IncFIC,IncFII	MOBF	MPF_F	conjugative	AA045	AH630	LS992176.1	plasmid	yes
GCA_900520335.1	71403	IncN	MOBF	MPF_T	conjugative	AA552	AI753	LS992177.1	plasmid	yes
GCA_900520335.1	18553	-	-	-	non-mobilizable	AC082	AL122	LS992178.1	plasmid	no
GCA_900520335.1	9294	ColRNAI_rep_cluster_1857	MOBC	-	mobilizable	AA941	AJ417	LS992179.1	plasmid	no
GCA_900607365.1	4902285	-	-	-	non-mobilizable	AD446	AN005	UWVC01000001.1	chromosome	no
GCA_900607365.1	181093	IncFIA,IncFIB,IncQ1	MOBF,MOBF,MOBF	MPF_F	conjugative	AA176	AH856	UWVC01000002.1	plasmid	no
GCA_900607365.1	157103	IncX3	MOBP	MPF_T	conjugative	AA038	AH619	UWVC01000003.1	plasmid	yes
GCA_900607365.1	6386	rep_cluster_2335	-	-	mobilizable	AD479	AN048	UWVC01000004.1	plasmid	no
GCA_900607635.1	5476347	-	-	MPF_T	non-mobilizable	AA397	AI419	UWVT01000001.1	chromosome	no
GCA_900607635.1	231186	IncFIB,IncFII,rep_cluster_2183	MOBF,MOBF	MPF_F	conjugative	AA275	AI074	UWVT01000002.1	plasmid	no
GCA_900607635.1	81570	IncL/M	MOBP	MPF_I	conjugative	AA002	AH539	UWVT01000003.1	plasmid	yes
GCA_900607635.1	64873	IncR	-	-	non-mobilizable	AB187	AJ832	UWVT01000004.1	plasmid	no
GCA_900607635.1	28048	IncFIA,rep_cluster_1418	-	-	mobilizable	AB187	AJ829	UWVT01000005.1	plasmid	no
GCA_900607635.1	3541	ColRNAI_rep_cluster_1987,ColRNAI_rep_cluster_1987	-	-	non-mobilizable	AA126	AH755	UWVT01000006.1	plasmid	no
GCA_900607635.1	3395	ColRNAI_rep_cluster_1987	-	-	non-mobilizable	AA521	AI695	UWVT01000007.1	plasmid	no
GCA_900608045.1	5011890	-	MOBP	-	mobilizable	AD446	AN005	UWXG01000001.1	chromosome	no
GCA_900608045.1	99851	rep_cluster_488	-	-	non-mobilizable	AA747	AJ079	UWXG01000002.1	virus	no
GCA_900608045.1	73149	IncX3	MOBP	MPF_T	conjugative	AA038	AH615	UWXG01000003.1	plasmid	yes
GCA_900608045.1	64018	IncFIA,IncFIB,IncFII	-	-	non-mobilizable	AA172	AH831	UWXG01000004.1	plasmid	no
GCA_900608045.1	47766	IncI-gamma/K1	MOBP	MPF_I	conjugative	AC026	AL043	UWXG01000005.1	plasmid	no
GCA_900608045.1	46799	IncFIA	MOBF	MPF_F	conjugative	AA338	AI281	UWXG01000006.1	plasmid	no
GCA_900608045.1	7490	rep_cluster_1778	MOBQ	-	mobilizable	AA579	AI802	UWXG01000007.1	plasmid	no
GCA_900618295.1	5009390	-	-	-	non-mobilizable	AA035	AH599	LR130532.1	chromosome	yes
GCA_902155915.1	2265175	-	-	-	non-mobilizable	AF571	AP540	CABFXA010000001.1	chromosome	no
GCA_902155915.1	861042	-	-	-	non-mobilizable	AA035	AH602	CABFXA010000002.1	chromosome	no
GCA_902155915.1	767243	-	-	-	non-mobilizable	AA002	AH532	CABFXA010000003.1	chromosome	no
GCA_902155915.1	756815	-	-	-	non-mobilizable	AB749	AK656	CABFXA010000004.1	chromosome	no
GCA_902155915.1	512200	-	-	-	non-mobilizable	AA587	AI812	CABFXA010000005.1	chromosome	no
GCA_902155915.1	196962	IncFIB,IncFII,rep_cluster_2183	MOBF,MOBF	MPF_F	conjugative	AA275	AI074	CABFXA010000006.1	plasmid	no
GCA_902155915.1	133549	-	-	-	non-mobilizable	AF598	AP572	CABFXA010000007.1	unknown	no
GCA_902155915.1	101247	IncFIB,IncFII,rep_cluster_2272	MOBF	MPF_F	conjugative	AA046	AH632	CABFXA010000008.1	plasmid	yes
GCA_902155915.1	86241	-	-	-	non-mobilizable	AF888	AP896	CABFXA010000009.1	unknown	no
GCA_902155915.1	62812	IncL/M	MOBP	MPF_I	conjugative	AA002	AH539	CABFXA010000010.1	plasmid	yes
GCA_902155915.1	53734	IncR	-	-	mobilizable	AB192	AJ848	CABFXA010000011.1	plasmid	no
GCA_902155915.1	39584	-	-	-	non-mobilizable	AG661	AQ713	CABFXA010000012.1	unknown	no
GCA_902155915.1	5010	-	-	-	non-mobilizable	AA100	AH716	CABFXA010000013.1	plasmid	no
GCA_902155915.1	4718	-	-	-	non-mobilizable	AA038	AH614	CABFXA010000014.1	unknown	no
GCA_902155915.1	3511	rep_cluster_2335	MOBP,MOBP,MOBP	-	mobilizable	AB045	AJ589	CABFXA010000015.1	plasmid	no
GCA_902155915.1	2836	-	-	-	non-mobilizable	AF885	AP893	CABFXA010000016.1	unknown	no
GCA_902155915.1	1723	-	-	-	non-mobilizable	AE387	AO159	CABFXA010000017.1	unknown	no
GCA_902155915.1	1225	-	-	-	non-mobilizable	AA941	AJ419	CABFXA010000018.1	unknown	no
GCA_902155915.1	1040	-	-	-	non-mobilizable	AD093	AM524	CABFXA010000019.1	unknown	no
GCA_902155925.1	5458928	-	-	MPF_T	non-mobilizable	AG327	AQ356	CABFWS010000001.1	chromosome	no
GCA_902155925.1	197553	IncC,IncR,rep_cluster_1254	MOBH,MOBH	MPF_F	conjugative	AA860	AJ275	CABFWS010000002.1	plasmid	yes
GCA_902155925.1	158444	IncFIB	MOBF,MOBF	MPF_F	conjugative	AA274	AI067	CABFWS010000003.1	plasmid	no
GCA_902155925.1	36163	IncFIA,rep_cluster_1418	-	-	mobilizable	AB187	AJ829	CABFWS010000004.1	plasmid	no
GCA_902155925.1	24914	IncL/M	-	MPF_I	non-mobilizable	AA001	AH522	CABFWS010000005.1	plasmid	no
GCA_902155925.1	20318	-	-	-	non-mobilizable	AA001	AH523	CABFWS010000006.1	plasmid	yes
GCA_902155925.1	15325	-	MOBP	MPF_I	conjugative	AA002	AH530	CABFWS010000007.1	plasmid	no
GCA_902155925.1	5107	-	-	-	non-mobilizable	AA553	AI761	CABFWS010000008.1	plasmid	no
GCA_902155925.1	3497	ColRNAI_rep_cluster_1987,ColRNAI_rep_cluster_1987	-	-	non-mobilizable	AA126	AH755	CABFWS010000009.1	plasmid	no
GCA_902155925.1	2900	-	-	-	non-mobilizable	AA521	AI695	CABFWS010000010.1	plasmid	no
GCA_902155925.1	1634	rep_cluster_2392	-	-	non-mobilizable	AA521	AI697	CABFWS010000011.1	plasmid	no
GCA_902155925.1	1201	-	-	-	non-mobilizable	AA001	AH523	CABFWS010000012.1	unknown	no
GCA_902156555.1	3664321	-	-	-	non-mobilizable	AA275	AI076	CABFZH010000001.1	chromosome	no
GCA_902156555.1	1712648	-	-	-	non-mobilizable	AA587	AI812	CABFZH010000002.1	chromosome	no
GCA_902156555.1	203117	IncFIB,IncHI1B	MOBH	MPF_F	conjugative	AA405	AI445	CABFZH010000003.1	plasmid	no
GCA_902156555.1	102122	IncFIB,IncFII,rep_cluster_2183	MOBF,MOBF	MPF_F	conjugative	AA018	AH561	CABFZH010000004.1	plasmid	yes
GCA_902156555.1	75044	IncC	-	MPF_F	mobilizable	AA627	AI887	CABFZH010000005.1	plasmid	no
GCA_902156555.1	71713	IncFIA,IncFIC	MOBF	MPF_F	conjugative	AA338	AI281	CABFZH010000006.1	plasmid	no
GCA_902156555.1	41667	rep_cluster_1	-	-	non-mobilizable	AB531	AK350	CABFZH010000007.1	virus	no
GCA_902156555.1	13818	-	-	-	non-mobilizable	AB229	AJ908	CABFZH010000008.1	plasmid	no
GCA_902156555.1	6647	rep_cluster_2350	MOBP	-	mobilizable	AC509	AL724	CABFZH010000009.1	plasmid	no
GCA_902156555.1	4138	ColRNAI_rep_cluster_1987	-	-	non-mobilizable	AA103	AH720	CABFZH010000010.1	plasmid	no
GCA_902156555.1	3295	-	-	-	non-mobilizable	AC724	AM028	CABFZH010000011.1	unknown	no
GCA_902156555.1	2934	-	-	-	non-mobilizable	AB622	AK476	CABFZH010000012.1	plasmid	yes
GCA_902156555.1	2374	-	-	-	non-mobilizable	AC291	AL413	CABFZH010000013.1	plasmid	no
GCA_902156555.1	2231	-	-	-	non-mobilizable	AE973	AO863	CABFZH010000014.1	plasmid	no
GCA_902156555.1	1583	rep_cluster_1254	-	-	non-mobilizable	AC237	AL339	CABFZH010000015.1	plasmid	no
GCA_902156555.1	1565	Col(MG828)	-	-	non-mobilizable	AB686	AK565	CABFZH010000016.1	plasmid	no
GCA_902156555.1	1041	-	-	-	non-mobilizable	AD068	AM495	CABFZH010000017.1	unknown	no
GCA_902166855.1	5414054	-	-	MPF_T	non-mobilizable	AA397	AI419	CABHKL010000004.1	chromosome	no
GCA_902166855.1	138532	IncFII,rep_cluster_1418	MOBP	MPF_I	conjugative	AA964	AJ456	CABHKL010000006.1	plasmid	no
GCA_902166855.1	110723	IncR	-	-	non-mobilizable	AB192	AJ849	CABHKL010000003.1	plasmid	yes
GCA_902166855.1	83202	rep_cluster_1	-	-	non-mobilizable	AB531	AK353	CABHKL010000001.1	virus	no
GCA_902166855.1	19711	-	-	-	non-mobilizable	AB192	AJ849	CABHKL010000002.1	plasmid	no
GCA_902166855.1	9105	-	-	-	non-mobilizable	AF145	AP062	CABHKL010000005.1	virus	no
GCA_902166865.1	5227570	-	-	-	non-mobilizable	AA002	AH532	CABHKJ010000002.1	chromosome	no
GCA_902166865.1	253301	IncFIA,IncFIB,IncFII,rep_cluster_1418,rep_cluster_2183	MOBF,MOBF	MPF_F	conjugative	AA021	AH569	CABHKJ010000004.1	plasmid	no
GCA_902166865.1	189698	IncFIB,IncFII,rep_cluster_2183	MOBF,MOBF	MPF_F	conjugative	AA274	AI067	CABHKJ010000001.1	plasmid	no
GCA_902166865.1	60728	IncX3	MOBP	MPF_T	conjugative	AA038	AH615	CABHKJ010000003.1	plasmid	yes
GCA_902166945.1	5265318	-	-	-	non-mobilizable	AA035	AH602	CABHKR010000001.1	chromosome	no
GCA_902166945.1	320304	IncFIB	MOBH	MPF_F	conjugative	AA405	AI440	CABHKR010000003.1	plasmid	no
GCA_902166945.1	228760	IncFIB,IncU	-	-	non-mobilizable	AA402	AI429	CABHKR010000005.1	plasmid	no
GCA_902166945.1	92594	IncFIA,IncR	-	-	mobilizable	AA555	AI765	CABHKR010000004.1	plasmid	no
GCA_902166945.1	58726	IncP,IncU	MOBP	-	mobilizable	AA364	AI334	CABHKR010000002.1	plasmid	yes
GCA_902386125.1	6152190	-	-	MPF_T	non-mobilizable	AA543	AI730	CABMHT010000001.1	chromosome	no
GCA_902386125.1	205586	IncFII,IncFII,rep_cluster_1418	MOBF,MOBF,MOBF	MPF_F	conjugative	AA434	AI502	CABMHT010000004.1	plasmid	yes
GCA_902386125.1	193725	IncC	MOBH,MOBH	MPF_F	conjugative	AA860	AJ277	CABMHT010000003.1	plasmid	no
GCA_902386125.1	133397	IncFIA,IncFII	MOBF	MPF_F	conjugative	AA827	AJ206	CABMHT010000002.1	plasmid	no
GCA_902387925.1	3909869	-	-	-	non-mobilizable	AG372	AQ403	CABMNS010000001.1	chromosome	no
GCA_902387925.1	191769	IncC,rep_cluster_1254	MOBH,MOBH	MPF_F	conjugative	AA860	AJ275	CABMNS010000002.1	plasmid	yes
GCA_903993195.2	5377366	-	-	MPF_T	non-mobilizable	AA397	AI419	CAJEVF020000001.1	chromosome	no
GCA_903993195.2	121126	IncFIB	-	-	non-mobilizable	AA590	AI816	OW970387.1	plasmid	yes
GCA_903993195.2	91795	IncFII,rep_cluster_1418	MOBF,MOBF	MPF_F	conjugative	AA021	AH572	OW970388.1	plasmid	no
GCA_903993195.2	63589	IncL/M	MOBP	MPF_I	conjugative	AA002	AH539	OW970389.1	plasmid	yes
GCA_903993195.2	37802	IncFIB	-	-	non-mobilizable	AA019	AH565	OW970390.1	plasmid	no
GCA_903993195.2	33287	-	-	-	non-mobilizable	AH000	AR056	CAJEVF020000002.1	virus	no
GCA_903993195.2	5838	-	MOBP	-	mobilizable	AD338	AM870	OW970391.1	plasmid	no
GCA_903993195.2	4714	ColRNAI_rep_cluster_1987	-	-	non-mobilizable	AA129	AH759	OW970392.1	plasmid	no
GCA_903993195.2	4052	ColRNAI_rep_cluster_1987	MOBP	-	mobilizable	AA521	AI697	OW970393.1	plasmid	no
GCA_903993195.2	3479	ColRNAI_rep_cluster_1987	-	-	non-mobilizable	AA116	AH740	OW970394.1	plasmid	no
GCA_903993195.2	2352	-	-	-	non-mobilizable	AF144	AP061	CAJEVF020000003.1	virus	no
GCA_903993195.2	2338	-	-	-	non-mobilizable	AA379	AI397	CAJEVF020000004.1	unknown	no
GCA_903993195.2	831	-	-	-	non-mobilizable	AA379	AI397	CAJEVF020000005.1	virus	no
GCA_903993195.2	437	-	-	-	non-mobilizable	AA379	AI397	CAJEVF020000006.1	unknown	no
GCA_903993195.2	318	-	-	-	non-mobilizable	AA379	AI397	CAJEVF020000007.1	unknown	no
GCA_903993195.2	207	-	-	-	non-mobilizable	AA379	AI397	CAJEVF020000008.1	unknown	no
GCA_905217775.2	5385190	-	-	MPF_T	non-mobilizable	AA397	AI419	OW848794.1	chromosome	yes
GCA_905217775.2	202067	IncFIB,IncFII,rep_cluster_2183	MOBF,MOBF	MPF_F	conjugative	AA275	AI074	OW848795.1	plasmid	no
GCA_905217775.2	47164	IncR	MOBF	MPF_T	conjugative	AB193	AJ857	OW848796.1	plasmid	no
GCA_905217885.2	5376793	-	-	MPF_T	non-mobilizable	AA397	AI419	OW848872.1	chromosome	yes
GCA_905217885.2	227315	IncFIB,IncFII,rep_cluster_2183	MOBF,MOBF	MPF_F	conjugative	AA275	AI074	OW848873.1	plasmid	no
GCA_905217885.2	219000	IncFIB	MOBH	MPF_F	conjugative	AA404	AI432	OW848874.1	plasmid	no
GCA_905217885.2	51097	IncR	MOBF,MOBF	MPF_T	conjugative	AB193	AJ857	OW848875.1	plasmid	no
GCA_905218935.2	5378012	-	-	MPF_T	non-mobilizable	AA397	AI419	OW848830.1	chromosome	yes
GCA_905218935.2	227302	IncFIB,IncFII,rep_cluster_2183	MOBF,MOBF	MPF_F	conjugative	AA275	AI074	OW848831.1	plasmid	yes
GCA_905219065.2	5142846	rep_cluster_1527	MOBP	-	mobilizable	AA402	AI429	OW849082.1	chromosome	no
GCA_905219065.2	197744	IncFIB,IncFIC,IncFII	MOBF	MPF_F	conjugative	AA045	AH630	OW849083.1	plasmid	no
GCA_905219065.2	40203	IncP,IncU	MOBP	-	mobilizable	AA364	AI334	OW849084.1	plasmid	yes
GCA_905219065.2	37891	IncN	MOBF	MPF_T	conjugative	AA552	AI756	OW849085.1	plasmid	yes
GCA_905219265.2	5355320	-	-	-	non-mobilizable	AA445	AI523	OW849003.1	chromosome	no
GCA_905219265.2	161750	IncFIB,IncHI1B	-	-	non-mobilizable	AA402	AI428	OW849004.1	plasmid	no
GCA_905219265.2	98537	IncFII,rep_cluster_1418	MOBF,MOBF	MPF_F	conjugative	AA450	AI542	OW849005.1	plasmid	no
GCA_905219265.2	20618	ColRNAI_rep_cluster_1987	-	-	non-mobilizable	AA356	AI315	OW849006.1	plasmid	yes
GCA_905219265.2	12628	rep_cluster_2335	-	-	mobilizable	AA356	AI315	OW849007.1	plasmid	yes
GCA_905219265.2	4173	ColRNAI_rep_cluster_1987	-	-	non-mobilizable	AA103	AH720	OW849008.1	plasmid	no
GCA_905219265.2	3223	ColRNAI_rep_cluster_1987	MOBP	-	mobilizable	AA531	AI714	OW849009.1	plasmid	no
GCA_905219265.2	1748	ColpVC	-	-	non-mobilizable	AB237	AJ935	OW849010.1	plasmid	no
GCA_905219335.2	5373054	-	-	-	non-mobilizable	AA274	AI073	OW848986.1	chromosome	no
GCA_905219335.2	286263	IncFIB,IncFII,rep_cluster_2183	MOBF,MOBF	MPF_F	conjugative	AA275	AI074	OW848987.1	plasmid	yes
GCA_905219335.2	14708	ColRNAI_rep_cluster_1857	MOBC	-	mobilizable	AA941	AJ418	OW848988.1	plasmid	no
GCA_905219355.1	5377465	-	-	MPF_T	non-mobilizable	AA397	AI419	CAJMWH010000001.1	chromosome	yes
GCA_905219355.1	228143	IncFIB,IncFII,rep_cluster_2183	MOBF,MOBF	MPF_F	conjugative	AA275	AI074	CAJMWH010000002.1	plasmid	no
GCA_905219355.1	218223	IncFIB	MOBH	MPF_F	conjugative	AA404	AI432	CAJMWH010000003.1	plasmid	no
GCA_905219355.1	53791	IncR	MOBF	MPF_T	conjugative	AB193	AJ857	CAJMWH010000004.1	plasmid	no
GCA_905232065.2	5366670	-	-	-	non-mobilizable	AA445	AI523	OW849147.1	chromosome	yes
GCA_905232065.2	162963	IncFIB,IncHI1B	-	-	non-mobilizable	AA402	AI428	OW849148.1	plasmid	no
GCA_905232065.2	98537	IncFII,rep_cluster_1418	MOBF,MOBF	MPF_F	conjugative	AA450	AI542	OW849149.1	plasmid	no
GCA_905232065.2	20618	ColRNAI_rep_cluster_1987	-	-	non-mobilizable	AA356	AI315	OW849150.1	plasmid	yes
GCA_905232065.2	4173	ColRNAI_rep_cluster_1987	-	-	non-mobilizable	AA103	AH720	OW849151.1	plasmid	no
GCA_905232065.2	3223	ColRNAI_rep_cluster_1987	MOBP	-	mobilizable	AA531	AI714	OW849152.1	plasmid	no
GCA_905232065.2	2617	rep_cluster_2335	-	-	mobilizable	AB042	AJ582	OW849153.1	plasmid	no
GCA_905232065.2	1748	ColpVC	-	-	non-mobilizable	AB237	AJ935	OW849154.1	plasmid	no
GCA_905232705.2	5349505	-	-	MPF_T	non-mobilizable	AA397	AI419	OW849239.1	chromosome	no
GCA_905232705.2	212171	IncFIB,IncFII,rep_cluster_2183	-	MPF_F	non-mobilizable	AA275	AI074	OW849240.1	plasmid	no
GCA_905232705.2	66274	IncL/M	MOBP	MPF_I	conjugative	AA002	AH539	OW849241.1	plasmid	yes
GCA_905232705.2	65758	IncR	MOBF	MPF_T	conjugative	AA553	AI758	OW849242.1	plasmid	no
GCA_905232815.2	4716093	IncP	MOBP	MPF_T	conjugative	AA543	AI730	OW849516.1	chromosome	no
GCA_905232815.2	279526	IncFIB,IncFII,IncFII	MOBF	MPF_F	conjugative	AA425	AI485	OW849517.1	plasmid	no
GCA_905232815.2	71107	IncFIA,IncFII	MOBF	MPF_F	conjugative	AA329	AI237	OW849518.1	plasmid	no
GCA_905232815.2	65498	IncL/M	MOBP	MPF_I	conjugative	AA002	AH539	OW849519.1	plasmid	yes
GCA_905232815.2	30363	IncP	MOBP	-	mobilizable	AF747	AP740	OW849520.1	plasmid	yes
GCA_905232815.2	3200	rep_cluster_2335	-	-	non-mobilizable	AC313	AL452	OW849521.1	plasmid	no
GCA_905233065.2	4846626	-	-	-	non-mobilizable	AA998	AJ514	OW849356.1	chromosome	no
GCA_905233065.2	294974	IncHI2A,rep_cluster_1088	MOBH	MPF_F	conjugative	AA739	AJ058	OW849357.1	plasmid	yes
GCA_905233065.2	111400	IncFIB	-	-	non-mobilizable	AA752	AJ088	OW849358.1	virus	no
GCA_905233065.2	63589	IncL/M	MOBP	MPF_I	conjugative	AA002	AH539	OW849359.1	plasmid	yes
GCA_920103885.1	5472771	-	-	MPF_F	mobilizable	AA338	AI283	OV049808.1	chromosome	yes
GCA_920103885.1	123022	IncFII,rep_cluster_1418	MOBP	MPF_I	conjugative	AA964	AJ456	OV049814.1	plasmid	no
GCA_920103885.1	84041	IncFIA,IncFIC	MOBF	MPF_F	conjugative	AA338	AI283	OV049815.1	plasmid	yes
GCA_920103885.1	57678	rep_cluster_1	-	-	non-mobilizable	AB531	AK353	OV049816.1	virus	no
GCA_920103885.1	57055	IncR	-	-	non-mobilizable	AB192	AJ849	OV049813.1	plasmid	no
GCA_920103885.1	5590	rep_cluster_2350	MOBP	-	mobilizable	AB443	AK226	OV049812.1	plasmid	no
GCA_920103885.1	4715	rep_cluster_2350	-	-	mobilizable	AD485	AN056	OV049811.1	plasmid	no
GCA_920103885.1	2056	ColpVC	-	-	non-mobilizable	AB237	AJ936	OV049810.1	plasmid	no
GCA_920103885.1	1549	Col(MG828)	-	-	mobilizable	AB685	AK562	OV049809.1	plasmid	no
GCA_922827295.1	5396710	-	-	-	non-mobilizable	AA035	AH602	CAKLOW010000001.1	chromosome	yes
GCA_922827295.1	170609	IncFIB,IncFII,rep_cluster_2183	-	-	non-mobilizable	AA035	AH605	CAKLOW010000002.1	plasmid	no
GCA_922827295.1	132566	IncFII,rep_cluster_1418	MOBF,MOBF	MPF_F	conjugative	AA450	AI542	CAKLOW010000003.1	plasmid	yes
GCA_922827295.1	5783	ColRNAI_rep_cluster_1987	-	-	non-mobilizable	AA111	AH733	CAKLOW010000004.1	plasmid	no
GCA_922827295.1	4716	rep_cluster_2358	MOBP	-	mobilizable	AA532	AI716	CAKLOW010000005.1	plasmid	no
GCA_922827295.1	4666	rep_cluster_2335	MOBP,MOBP	-	mobilizable	AB050	AJ603	CAKLOW010000006.1	plasmid	no
GCA_922831335.1	5363369	-	-	-	non-mobilizable	AA816	AJ186	CAKLPC010000001.1	chromosome	no
GCA_922831335.1	339550	IncFIB,IncHI1B	MOBH	MPF_F	conjugative	AA405	AI436	CAKLPC010000002.1	plasmid	yes
GCA_922831335.1	73000	IncL/M	MOBP	MPF_I	conjugative	AA002	AH529	CAKLPC010000003.1	plasmid	yes
GCA_922831335.1	4138	ColRNAI_rep_cluster_1987	-	-	non-mobilizable	AA103	AH720	CAKLPC010000004.1	plasmid	no
GCA_922831335.1	4018	ColRNAI_rep_cluster_1987	MOBP	-	mobilizable	AA537	AI721	CAKLPC010000005.1	plasmid	no
GCA_926500285.1	5402004	-	-	MPF_T	non-mobilizable	AA397	AI419	CAKMHJ010000003.1	chromosome	no
GCA_926500285.1	354000	IncFIB,IncHI1B,rep_cluster_1254	MOBH	MPF_F	conjugative	AA405	AI436	CAKMHJ010000002.1	plasmid	yes
GCA_926500285.1	63577	IncL/M	MOBP	MPF_I	conjugative	AA002	AH539	CAKMHJ010000005.1	plasmid	yes
GCA_926500285.1	62233	IncR	-	-	mobilizable	AB192	AJ848	CAKMHJ010000004.1	plasmid	no
GCA_926500285.1	3511	rep_cluster_2335,rep_cluster_2358	MOBP,MOBP	-	mobilizable	AB045	AJ589	CAKMHJ010000001.1	plasmid	no
GCA_947390235.1	5450665	-	-	MPF_T	non-mobilizable	AA397	AI419	CANDXP010000001.1	chromosome	no
GCA_947390235.1	140996	IncFIA,IncFIC	MOBF,MOBF	MPF_F	conjugative	AA338	AI283	CANDXP010000002.1	plasmid	yes
GCA_947390235.1	116121	IncFIB,IncFII,rep_cluster_2183	MOBF,MOBF	MPF_F	conjugative	AA021	AH570	CANDXP010000003.1	plasmid	no
GCA_947390235.1	33067	IncX4	MOBP	MPF_T	conjugative	AA619	AI862	CANDXP010000004.1	plasmid	no
GCA_947390235.1	7819	ColRNAI_rep_cluster_1987	-	-	non-mobilizable	AB047	AJ596	CANDXP010000005.1	plasmid	no
GCA_947390235.1	6141	rep_cluster_1195	MOBP	-	mobilizable	AC129	AL194	CANDXP010000006.1	plasmid	yes
GCA_947390235.1	5768	ColRNAI_rep_cluster_1987	-	-	non-mobilizable	AA121	AH749	CANDXP010000007.1	plasmid	no
GCA_947390235.1	3998	-	MOBQ	-	mobilizable	AB111	AJ685	CANDXP010000008.1	plasmid	no
GCA_947390345.1	5324293	-	-	MPF_T	non-mobilizable	AA397	AI419	CANDXR010000001.1	chromosome	no
GCA_947390345.1	122082	IncFIB,IncFII,rep_cluster_2183	MOBF,MOBF	MPF_F	conjugative	AA018	AH562	CANDXR010000002.1	plasmid	no
GCA_947390345.1	113441	IncFIA,IncFIB,IncFIC,IncFII	-	MPF_F	non-mobilizable	AA170	AH820	CANDXR010000003.1	plasmid	yes
GCA_947390345.1	6141	rep_cluster_1195	MOBP	-	mobilizable	AC129	AL194	CANDXR010000004.1	plasmid	yes
GCA_947390345.1	5251	rep_cluster_2335	MOBP	-	mobilizable	AA521	AI696	CANDXR010000005.1	plasmid	no
GCA_947390345.1	4669	ColRNAI_rep_cluster_1987	-	-	non-mobilizable	AA120	AH747	CANDXR010000006.1	plasmid	no
GCA_947390655.1	5443655	-	-	MPF_T	non-mobilizable	AA397	AI419	CANDXZ010000001.1	chromosome	no
GCA_947390655.1	130193	IncFIB,IncFII,rep_cluster_2183	MOBF,MOBF	MPF_F	conjugative	AA021	AH570	CANDXZ010000002.1	plasmid	yes
GCA_947390655.1	81890	IncFIA,IncFIC	MOBF	MPF_F	conjugative	AA338	AI283	CANDXZ010000003.1	plasmid	no
GCA_947390655.1	7819	ColRNAI_rep_cluster_1987	-	-	non-mobilizable	AB047	AJ596	CANDXZ010000004.1	plasmid	no
GCA_947390655.1	6141	rep_cluster_1195	MOBP	-	mobilizable	AC129	AL194	CANDXZ010000005.1	plasmid	yes
GCA_947390655.1	5768	ColRNAI_rep_cluster_1987	-	-	non-mobilizable	AA121	AH749	CANDXZ010000006.1	plasmid	no
GCA_949813035.1	4988109	-	MOBP	MPF_T	conjugative	AA324	AI217	CATKVG010000001.1	chromosome	no
GCA_949813035.1	155220	IncFIA,IncFIA,IncFIB,IncFIC	MOBF,MOBF,MOBF	MPF_F	conjugative	AA324	AI218	CATKVG010000003.1	plasmid	yes
GCA_949813035.1	69135	IncI-gamma/K1	MOBP,MOBP	MPF_I	conjugative	AC026	AL042	CATKVG010000004.1	plasmid	no
GCA_949813035.1	9515	ColRNAI_rep_cluster_1987,rep_cluster_2335	MOBP,MOBP	-	mobilizable	AA524	AI701	CATKVG010000005.1	plasmid	no
GCA_949813035.1	8123	rep_cluster_1778	MOBQ,MOBQ	-	mobilizable	AA579	AI802	CATKVG010000006.1	plasmid	no
GCA_949813035.1	4781	ColRNAI_rep_cluster_1987,rep_cluster_2358	-	-	non-mobilizable	AA119	AH746	CATKVG010000002.1	plasmid	no
GCA_963693505.1	5426122	-	-	MPF_T	mobilizable	AA338	AI283	OY856403.1	chromosome	yes
GCA_963693505.1	201369	IncFIB,IncFIB,IncFII	MOBF	MPF_T	conjugative	AA276	AI081	OY856404.1	plasmid	no
GCA_963693505.1	41244	IncR	-	-	mobilizable	AB193	AJ857	OY856405.1	plasmid	no
GCA_963693505.1	6141	rep_cluster_1195	MOBP	-	mobilizable	AC129	AL194	OY856406.1	plasmid	yes
GCA_963693505.1	5459	ColRNAI_rep_cluster_1987,ColRNAI_rep_cluster_1987	-	-	non-mobilizable	AA123	AH751	OY856407.1	plasmid	no
GCA_963693505.1	4473	ColRNAI_rep_cluster_1987,rep_cluster_2358	-	-	non-mobilizable	AA121	AH749	OY856408.1	plasmid	no
GCA_963694945.1	5469032	-	-	MPF_T	mobilizable	AA338	AI283	OY899159.1	chromosome	yes
GCA_963694945.1	200218	IncFIB,IncHI1B	MOBH	MPF_F	conjugative	AA405	AI437	OY899160.1	plasmid	no
GCA_963694945.1	124957	IncFIB	MOBF	MPF_T	conjugative	AA590	AI816	OY899161.1	plasmid	no
GCA_963694945.1	66945	IncFIB,IncFII	-	-	non-mobilizable	AA018	AH562	OY899162.1	plasmid	no
GCA_963694945.1	41245	IncR	-	-	mobilizable	AB193	AJ857	OY899163.1	plasmid	no
GCA_963694945.1	6720	ColRNAI_rep_cluster_1987,ColRNAI_rep_cluster_1987	-	-	non-mobilizable	AA111	AH733	OY899165.1	plasmid	no
GCA_963694945.1	6141	rep_cluster_1195	MOBP	-	mobilizable	AC129	AL194	OY899164.1	plasmid	yes
GCA_963694945.1	4473	ColRNAI_rep_cluster_1987,rep_cluster_2358	-	-	non-mobilizable	AA121	AH749	OY899166.1	plasmid	no
GCA_963854765.1	5413587	-	-	MPF_T	mobilizable	AA338	AI283	OY978234.1	chromosome	yes
GCA_963854765.1	233218	IncFIB,IncHI1B	MOBH	MPF_F	conjugative	AA405	AI437	OY978235.1	plasmid	no
GCA_963854765.1	201365	IncFIB,IncFIB,IncFII	MOBF	MPF_T	conjugative	AA276	AI081	OY978236.1	plasmid	no
GCA_963854765.1	41246	IncR	-	-	mobilizable	AB193	AJ857	OY978237.1	plasmid	no
GCA_963854765.1	6141	rep_cluster_1195	MOBP	-	mobilizable	AC129	AL194	OY978238.1	plasmid	yes
GCA_963854765.1	5459	ColRNAI_rep_cluster_1987,ColRNAI_rep_cluster_1987	-	-	non-mobilizable	AA123	AH751	OY978239.1	plasmid	no
GCA_963854765.1	4473	ColRNAI_rep_cluster_1987,rep_cluster_2358	-	-	non-mobilizable	AA121	AH749	OY978240.1	plasmid	no
GCA_963855485.1	4568061	-	-	-	mobilizable	AA886	AJ317	OY979117.1	chromosome	no
GCA_963855485.1	239711	IncC,rep_cluster_1254	MOBH,MOBH	MPF_F	conjugative	AA860	AJ275	OY979118.1	plasmid	yes
GCA_963873665.1	4055152	-	-	-	mobilizable	AD314	AM835	CAWNEW010000001.1	chromosome	no
GCA_963873665.1	161830	IncC,rep_cluster_1254	MOBH,MOBH	MPF_F	conjugative	AA860	AJ272	CAWNEW010000002.1	plasmid	yes
GCA_964198625.1	5328216	-	-	MPF_T	non-mobilizable	AA397	AI419	OZ111277.1	chromosome	no
GCA_964198625.1	204866	IncFIB,IncFII,rep_cluster_2183	MOBF,MOBF	MPF_F	conjugative	AA275	AI077	OZ111278.1	plasmid	no
GCA_964198625.1	104894	IncFIB	-	-	non-mobilizable	AC125	AL188	OZ111279.1	virus	no
GCA_964198625.1	94438	IncL/M	MOBP	MPF_I	conjugative	AA002	AH530	OZ111280.1	plasmid	yes
GCA_964198625.1	31240	-	-	-	non-mobilizable	AB713	AK598	OZ111281.1	plasmid	yes
GCA_964198625.1	9294	ColRNAI_rep_cluster_1857	MOBC	-	mobilizable	AA941	AJ417	OZ111282.1	plasmid	no
GCA_964198625.1	736	-	-	-	non-mobilizable	AD092	AM522	OZ111283.1	unknown	no
GCA_964198625.1	507	-	-	-	non-mobilizable	AC247	AL359	OZ111284.1	unknown	no
GCA_964198805.1	5337221	-	-	MPF_T	non-mobilizable	AA397	AI419	OZ111353.1	chromosome	no
GCA_964198805.1	261146	IncFIB,IncFII,rep_cluster_2183	MOBF,MOBF	MPF_F	conjugative	AA275	AI077	OZ111354.1	plasmid	yes
GCA_964198805.1	203788	IncFIB,IncHI1B	MOBH	MPF_F	conjugative	AA405	AI445	OZ111355.1	plasmid	no
GCA_964198805.1	104894	IncFIB	-	-	non-mobilizable	AC125	AL188	OZ111356.1	virus	no
GCA_964198805.1	93571	IncL/M	MOBP	MPF_I	conjugative	AA002	AH530	OZ111357.1	plasmid	yes
GCA_964198805.1	9294	ColRNAI_rep_cluster_1857	MOBC	-	mobilizable	AA941	AJ417	OZ111358.1	plasmid	no
GCA_964198855.1	5418871	-	-	MPF_T	non-mobilizable	AG327	AQ356	OZ111346.1	chromosome	no
GCA_964198855.1	160735	IncC	MOBH,MOBH	MPF_F	conjugative	AA860	AJ275	OZ111347.1	plasmid	yes
GCA_964198855.1	84911	IncFIA,IncR	-	-	mobilizable	AA553	AI758	OZ111348.1	plasmid	yes
GCA_964198855.1	11162	rep_cluster_1418	-	-	non-mobilizable	AA557	AI771	OZ111349.1	plasmid	no
GCA_964198855.1	5137	-	MOBP	-	mobilizable	AA521	AI695	OZ111350.1	plasmid	no
GCA_964198855.1	3319	-	-	-	non-mobilizable	AA126	AH755	OZ111351.1	plasmid	no
GCA_964198855.1	539	-	-	-	non-mobilizable	AD092	AM522	OZ111352.1	unknown	no
GCA_964198885.1	5347692	-	-	MPF_T	non-mobilizable	AA021	AH570	OZ111397.1	chromosome	no
GCA_964198885.1	264905	IncHI2A,rep_cluster_1088	MOBH	MPF_F	conjugative	AA739	AJ059	OZ111398.1	plasmid	yes
GCA_964198885.1	210617	IncFIB,IncHI1B	MOBH	MPF_F	conjugative	AA405	AI445	OZ111399.1	plasmid	no
GCA_964198885.1	157952	IncFIB,IncFII	MOBF,MOBF	MPF_F	conjugative	AA276	AI083	OZ111400.1	plasmid	no
GCA_964198885.1	88334	rep_cluster_3	-	-	non-mobilizable	AB531	AK351	OZ111401.1	virus	no
GCA_964198885.1	63589	IncL/M	MOBP	MPF_I	conjugative	AA002	AH539	OZ111402.1	plasmid	yes
GCA_964198885.1	39251	IncR	-	-	non-mobilizable	AB181	AJ820	OZ111403.1	plasmid	no
GCA_964198885.1	4760	ColRNAI_rep_cluster_1987	MOBP,MOBP	-	mobilizable	AA523	AI700	OZ111404.1	plasmid	no
GCA_964198885.1	2423	-	-	-	non-mobilizable	AC776	AM112	OZ111405.1	plasmid	no
GCA_964198885.1	2190	-	-	-	non-mobilizable	AC431	AL617	OZ111406.1	plasmid	no
GCA_964198885.1	2086	-	-	-	non-mobilizable	AE581	AO393	OZ111407.1	unknown	no
GCA_964198965.1	5337626	-	-	MPF_T	non-mobilizable	AA021	AH570	OZ111441.1	chromosome	no
GCA_964198965.1	276607	IncHI2A,rep_cluster_1088	MOBH	MPF_F	conjugative	AA739	AJ059	OZ111442.1	plasmid	yes
GCA_964198965.1	211103	IncFIB,IncHI1B	MOBH	MPF_F	conjugative	AA405	AI445	OZ111443.1	plasmid	no
GCA_964198965.1	155416	IncFIB,IncFII	MOBF,MOBF	MPF_F	conjugative	AA276	AI083	OZ111444.1	plasmid	no
GCA_964198965.1	63589	IncL/M	MOBP	MPF_I	conjugative	AA002	AH539	OZ111445.1	plasmid	yes
GCA_964198965.1	43002	rep_cluster_3	-	-	non-mobilizable	AA554	AI762	OZ111446.1	plasmid	no
GCA_964198965.1	39338	IncR	-	-	non-mobilizable	AB181	AJ820	OZ111447.1	plasmid	no
GCA_964198965.1	36240	-	-	-	non-mobilizable	AB531	AK352	OZ111448.1	virus	no
GCA_964198965.1	4760	ColRNAI_rep_cluster_1987	MOBP	-	mobilizable	AA523	AI700	OZ111449.1	plasmid	no
GCA_964198965.1	3608	-	-	-	non-mobilizable	AA048	AH636	OZ111450.1	plasmid	no
GCA_964198965.1	2460	-	MOBV	-	mobilizable	AD466	AN033	OZ111451.1	plasmid	no
GCA_964199015.1	5366694	-	-	MPF_T	non-mobilizable	AA021	AH570	OZ111475.1	chromosome	no
GCA_964199015.1	271925	IncHI2A,rep_cluster_1088	MOBH	MPF_F	conjugative	AA739	AJ059	OZ111476.1	plasmid	yes
GCA_964199015.1	160303	IncHI1B	MOBH	MPF_F	conjugative	AA405	AI445	OZ111477.1	plasmid	no
GCA_964199015.1	153381	IncFIB,IncFII	MOBF,MOBF	MPF_F	conjugative	AA276	AI083	OZ111478.1	plasmid	no
GCA_964199015.1	79333	rep_cluster_3	-	-	non-mobilizable	AB531	AK351	OZ111479.1	virus	no
GCA_964199015.1	63589	IncL/M	MOBP	MPF_I	conjugative	AA002	AH539	OZ111480.1	plasmid	yes
GCA_964199015.1	39252	IncR	-	-	non-mobilizable	AB181	AJ820	OZ111481.1	plasmid	no
GCA_964199015.1	4760	ColRNAI_rep_cluster_1987	MOBP,MOBP	-	mobilizable	AA523	AI700	OZ111482.1	plasmid	no
GCA_964199015.1	2424	-	-	-	non-mobilizable	AC776	AM112	OZ111483.1	plasmid	no
GCA_964199015.1	2190	-	-	-	non-mobilizable	AC431	AL617	OZ111484.1	plasmid	no
GCA_964199015.1	2086	-	-	-	non-mobilizable	AE581	AO393	OZ111485.1	unknown	no
GCA_964199035.1	5338381	-	-	MPF_T	non-mobilizable	AA021	AH570	OZ111457.1	chromosome	no
GCA_964199035.1	276606	IncHI2A,rep_cluster_1088	MOBH	MPF_F	conjugative	AA739	AJ059	OZ111458.1	plasmid	yes
GCA_964199035.1	159339	IncHI1B	MOBH	MPF_F	conjugative	AA405	AI445	OZ111459.1	plasmid	no
GCA_964199035.1	157952	IncFIB,IncFII	MOBF,MOBF	MPF_F	conjugative	AA276	AI083	OZ111460.1	plasmid	no
GCA_964199035.1	63589	IncL/M	MOBP	MPF_I	conjugative	AA002	AH539	OZ111461.1	plasmid	yes
GCA_964199035.1	43667	rep_cluster_3	-	-	non-mobilizable	AA554	AI762	OZ111462.1	plasmid	no
GCA_964199035.1	39251	IncR	-	-	non-mobilizable	AB181	AJ820	OZ111463.1	plasmid	no
GCA_964199035.1	27619	-	-	-	non-mobilizable	AB531	AK352	OZ111464.1	virus	no
GCA_964199035.1	4760	ColRNAI_rep_cluster_1987	MOBP	-	mobilizable	AA523	AI700	OZ111465.1	plasmid	no
GCA_964199035.1	2460	-	MOBV	-	mobilizable	AD466	AN033	OZ111466.1	plasmid	no
GCA_964199045.1	5342032	-	-	MPF_T	non-mobilizable	AA021	AH570	OZ111467.1	chromosome	no
GCA_964199045.1	276607	IncHI2A,rep_cluster_1088	MOBH	MPF_F	conjugative	AA739	AJ059	OZ111468.1	plasmid	yes
GCA_964199045.1	210683	IncFIB,IncHI1B	MOBH	MPF_F	conjugative	AA405	AI445	OZ111469.1	plasmid	no
GCA_964199045.1	157951	IncFIB,IncFII	MOBF,MOBF	MPF_F	conjugative	AA276	AI083	OZ111470.1	plasmid	no
GCA_964199045.1	88342	rep_cluster_3	-	-	non-mobilizable	AB531	AK351	OZ111471.1	virus	no
GCA_964199045.1	63581	IncL/M	MOBP	MPF_I	conjugative	AA002	AH539	OZ111472.1	plasmid	yes
GCA_964199045.1	39250	IncR	-	-	non-mobilizable	AB181	AJ820	OZ111473.1	plasmid	no
GCA_964199045.1	4760	ColRNAI_rep_cluster_1987	MOBP,MOBP	-	mobilizable	AA523	AI700	OZ111474.1	plasmid	no
GCA_964199135.1	5346944	-	-	MPF_T	non-mobilizable	AA021	AH570	OZ111512.1	chromosome	no
GCA_964199135.1	203788	IncFIB,IncHI1B	MOBH	MPF_F	conjugative	AA405	AI445	OZ111513.1	plasmid	no
GCA_964199135.1	192631	IncFIB,IncFII,IncR	MOBF,MOBF	MPF_F	conjugative	AA276	AI083	OZ111514.1	plasmid	no
GCA_964199135.1	114579	rep_cluster_3	-	-	non-mobilizable	AB531	AK351	OZ111515.1	virus	yes
GCA_964199135.1	64366	IncL/M	MOBP	MPF_I	conjugative	AA002	AH539	OZ111516.1	plasmid	yes
GCA_964199135.1	4760	ColRNAI_rep_cluster_1987	MOBP,MOBP	-	mobilizable	AA523	AI700	OZ111517.1	plasmid	no
GCA_964199135.1	2460	-	MOBV	-	mobilizable	AD466	AN033	OZ111518.1	plasmid	no
GCA_964199155.1	5346944	-	-	MPF_T	non-mobilizable	AA021	AH570	OZ111543.1	chromosome	no
GCA_964199155.1	203788	IncFIB,IncHI1B	MOBH	MPF_F	conjugative	AA405	AI445	OZ111544.1	plasmid	no
GCA_964199155.1	192631	IncFIB,IncFII,IncR	MOBF,MOBF	MPF_F	conjugative	AA276	AI083	OZ111545.1	plasmid	no
GCA_964199155.1	114579	rep_cluster_3	-	-	non-mobilizable	AB531	AK351	OZ111546.1	virus	yes
GCA_964199155.1	64366	IncL/M	MOBP	MPF_I	conjugative	AA002	AH539	OZ111547.1	plasmid	yes
GCA_964199155.1	4760	ColRNAI_rep_cluster_1987	MOBP,MOBP	-	mobilizable	AA523	AI700	OZ111548.1	plasmid	no
GCA_964199155.1	2460	-	MOBV	-	mobilizable	AD466	AN033	OZ111549.1	plasmid	no
GCA_964271295.1	5247542	-	-	-	non-mobilizable	AA035	AH602	OZ185679.1	chromosome	no
GCA_964271295.1	229094	IncFIB,IncHI1B,rep_cluster_1254	MOBH	MPF_F	conjugative	AA405	AI445	OZ185680.1	plasmid	yes
GCA_964271295.1	176513	IncFIB,IncFII,rep_cluster_2183	MOBF,MOBF	MPF_F	conjugative	AA274	AI067	OZ185681.1	plasmid	no
GCA_964271295.1	102102	IncFIB,IncFII,rep_cluster_2183	MOBF,MOBF	MPF_F	conjugative	AA018	AH561	OZ185682.1	plasmid	yes
GCA_964271295.1	2349	Col(IRGK)	-	-	non-mobilizable	AG340	AQ370	OZ185683.1	plasmid	no
GCA_964271305.1	5397404	-	-	MPF_T	non-mobilizable	AA397	AI419	OZ185698.1	chromosome	no
GCA_964271305.1	165575	IncC	MOBH,MOBH	MPF_F	conjugative	AA860	AJ278	OZ185699.1	plasmid	yes
GCA_964271305.1	100962	IncFIB,IncFII,rep_cluster_2183	MOBF,MOBF	MPF_F	conjugative	AA018	AH561	OZ185700.1	plasmid	yes
GCA_964271305.1	100129	IncFIA,IncFIB	MOBF	MPF_F	conjugative	AA594	AI821	OZ185701.1	plasmid	no
GCA_964271305.1	55529	rep_cluster_3	-	-	non-mobilizable	AB531	AK351	OZ185702.1	virus	no
GCA_964271305.1	13841	ColRNAI_rep_cluster_1857	MOBC	-	mobilizable	AA941	AJ420	OZ185703.1	plasmid	no
GCA_964271315.1	5181140	-	-	MPF_T	non-mobilizable	AA397	AI419	OZ185721.1	chromosome	no
GCA_964271315.1	210281	ColRNAI_rep_cluster_1857,IncFIB,IncFII,rep_cluster_2183	MOBC,MOBF,MOBF,MOBF	MPF_F	conjugative	AA275	AI077	OZ185722.1	plasmid	no
GCA_964271315.1	209866	-	-	-	non-mobilizable	AF599	AP573	OZ185723.1	plasmid	no
GCA_964271315.1	206563	IncFIB,IncHI1B	MOBH	MPF_F	conjugative	AA405	AI445	OZ185724.1	plasmid	no
GCA_964271315.1	86551	IncFIB,IncFII,rep_cluster_2183	MOBF,MOBF	MPF_F	conjugative	AA436	AI506	OZ185725.1	plasmid	yes
GCA_964271315.1	73322	IncFII	MOBF,MOBF	MPF_F	conjugative	AA433	AI500	OZ185726.1	plasmid	no
GCA_964271315.1	13756	-	-	-	non-mobilizable	AC291	AL414	OZ185727.1	plasmid	yes
GCA_964271315.1	4715	rep_cluster_2350	-	-	mobilizable	AD485	AN056	OZ185728.1	plasmid	no
GCA_964271315.1	4167	ColRNAI_rep_cluster_1987	-	-	non-mobilizable	AA103	AH720	OZ185729.1	plasmid	no
GCA_964271325.1	5506006	-	-	MPF_T	non-mobilizable	AA026	AH581	OZ185751.1	chromosome	no
GCA_964271325.1	238904	IncFIB	MOBF,MOBF	MPF_F	conjugative	AA275	AI074	OZ185752.1	plasmid	no
GCA_964271325.1	155574	IncC	MOBH,MOBH	MPF_F	conjugative	AA860	AJ278	OZ185753.1	plasmid	yes
GCA_964271325.1	55064	IncX3	MOBP	MPF_T	conjugative	AA038	AH614	OZ185754.1	plasmid	yes
GCA_964271325.1	15100	ColRNAI_rep_cluster_1857	MOBC	-	mobilizable	AA941	AJ418	OZ185755.1	plasmid	no
GCA_964271335.1	5306547	-	-	MPF_T	non-mobilizable	AA397	AI419	OZ185692.1	chromosome	no
GCA_964271335.1	166888	IncC	MOBH,MOBH	MPF_F	conjugative	AA860	AJ278	OZ185693.1	plasmid	yes
GCA_964271335.1	100959	IncFIB,IncFII,rep_cluster_2183	MOBF,MOBF	MPF_F	conjugative	AA018	AH561	OZ185694.1	plasmid	yes
GCA_964271335.1	90804	IncFIA,IncFIB,IncFIC	MOBF	MPF_F	conjugative	AA594	AI821	OZ185695.1	plasmid	no
GCA_964271335.1	55564	rep_cluster_3	-	-	non-mobilizable	AB531	AK351	OZ185696.1	virus	no
GCA_964271335.1	13841	ColRNAI_rep_cluster_1857	MOBC	-	mobilizable	AA941	AJ420	OZ185697.1	plasmid	no
GCA_964271345.1	5363809	-	-	MPF_T	non-mobilizable	AA397	AI419	OZ185735.1	chromosome	no
GCA_964271345.1	212430	IncFIB,IncFII,IncFII,IncR,rep_cluster_1418,rep_cluster_2183	MOBF,MOBF	MPF_F	conjugative	AA436	AI506	OZ185736.1	plasmid	yes
GCA_964271345.1	132295	IncC	-	MPF_F	mobilizable	AA860	AJ265	OZ185737.1	plasmid	yes
GCA_964271345.1	108243	IncFIB	-	-	non-mobilizable	AC125	AL189	OZ185738.1	virus	no
GCA_964271345.1	55586	rep_cluster_3	-	-	non-mobilizable	AB531	AK351	OZ185739.1	virus	no
GCA_964271345.1	9294	ColRNAI_rep_cluster_1857	MOBC	-	mobilizable	AA941	AJ417	OZ185740.1	plasmid	no
GCA_964271345.1	3544	-	MOBP,MOBP	-	mobilizable	AA521	AI692	OZ185741.1	plasmid	no
GCA_964271355.1	3776135	-	-	-	non-mobilizable	AA314	AI176	OZ185742.1	chromosome	no
GCA_964271355.1	1714844	-	-	-	non-mobilizable	AA887	AJ326	OZ185743.1	chromosome	no
GCA_964271355.1	184225	IncC	MOBH,MOBH	MPF_F	conjugative	AA860	AJ278	OZ185744.1	plasmid	yes
GCA_964271355.1	126027	IncFIB,IncFII	MOBF,MOBF	MPF_F	conjugative	AA018	AH561	OZ185745.1	plasmid	yes
GCA_964271355.1	9150	-	-	-	non-mobilizable	AA435	AI503	OZ185746.1	virus	no
GCA_964271355.1	8710	-	-	-	non-mobilizable	AA379	AI397	OZ185747.1	virus	no
GCA_964271355.1	4711	ColRNAI_rep_cluster_1987	-	-	non-mobilizable	AA129	AH759	OZ185748.1	plasmid	no
GCA_964271355.1	3529	-	-	-	non-mobilizable	AA435	AI503	OZ185749.1	virus	no
GCA_964271355.1	3336	ColRNAI_rep_cluster_1987	-	-	non-mobilizable	AA113	AH736	OZ185750.1	plasmid	no
GCA_964271365.1	3589510	-	-	-	non-mobilizable	AA026	AH581	OZ185756.1	chromosome	no
GCA_964271365.1	1899802	-	-	MPF_T	non-mobilizable	AE437	AO217	OZ185757.1	chromosome	no
GCA_964271365.1	160862	IncC	MOBH,MOBH	MPF_F	conjugative	AA860	AJ265	OZ185758.1	plasmid	yes
GCA_964271365.1	118748	IncFIB,IncFII,rep_cluster_2183	MOBF,MOBF	MPF_F	conjugative	AA018	AH561	OZ185759.1	plasmid	yes
GCA_964271365.1	94419	IncFIB	-	-	non-mobilizable	AA274	AI073	OZ185760.1	plasmid	no
GCA_964271365.1	40890	IncX3	MOBP	MPF_T	conjugative	AA038	AH614	OZ185761.1	plasmid	no
GCA_964271365.1	13843	ColRNAI_rep_cluster_1857	MOBC	-	mobilizable	AA941	AJ420	OZ185762.1	plasmid	no
GCA_964271365.1	2840	-	-	-	non-mobilizable	AA274	AI073	OZ185763.1	virus	no
GCA_965285255.1	4802596	-	-	MPF_F	non-mobilizable	AA828	AJ210	CBDITM010000005.1	chromosome	no
GCA_965285255.1	392055	IncHI2A,rep_cluster_1088	MOBH	MPF_F	conjugative	AA739	AJ059	CBDITM010000002.1	plasmid	yes
GCA_965285255.1	15080	-	-	-	non-mobilizable	AC434	AL625	CBDITM010000007.1	plasmid	no
GCA_965285255.1	12722	rep_cluster_1804	-	-	non-mobilizable	AA885	AJ315	CBDITM010000001.1	plasmid	no
GCA_965285255.1	3223	ColRNAI_rep_cluster_1987,rep_cluster_2358	MOBP	-	mobilizable	AA531	AI714	CBDITM010000004.1	plasmid	no
GCA_965285255.1	2907	-	-	-	non-mobilizable	AC431	AL617	CBDITM010000012.1	plasmid	no
GCA_965285255.1	2750	rep_cluster_2335,rep_cluster_2358	-	-	mobilizable	AB042	AJ582	CBDITM010000006.1	plasmid	no
GCA_965285255.1	2496	rep_cluster_2335,rep_cluster_2358	-	-	mobilizable	AB040	AJ579	CBDITM010000003.1	plasmid	no
GCA_965285255.1	830	-	-	-	non-mobilizable	AC293	AL418	CBDITM010000010.1	unknown	no
GCA_965285255.1	563	-	-	-	non-mobilizable	AD092	AM522	CBDITM010000011.1	unknown	no
GCA_965285255.1	511	-	-	-	non-mobilizable	AC293	AL418	CBDITM010000009.1	unknown	no
GCA_965285255.1	272	-	-	-	non-mobilizable	AD092	AM522	CBDITM010000008.1	unknown	no
GCA_965285255.1	259	-	-	-	non-mobilizable	AE478	AO268	CBDITM010000013.1	unknown	no
GCA_965285565.1	3271064	-	-	-	non-mobilizable	AA442	AI517	CBDITX010000013.1	chromosome	no
GCA_965285565.1	951434	-	-	-	non-mobilizable	AA442	AI517	CBDITX010000011.1	chromosome	no
GCA_965285565.1	690627	-	-	-	non-mobilizable	AB130	AJ727	CBDITX010000004.1	chromosome	no
GCA_965285565.1	265134	IncHI2A,rep_cluster_1088	MOBH	MPF_F	conjugative	AA739	AJ059	CBDITX010000008.1	plasmid	no
GCA_965285565.1	121261	-	-	-	non-mobilizable	AA275	AI074	CBDITX010000010.1	unknown	no
GCA_965285565.1	113115	rep_cluster_1444	MOBP	-	mobilizable	AB167	AJ793	CBDITX010000006.1	plasmid	yes
GCA_965285565.1	51480	IncX3,rep_cluster_1195	MOBP	MPF_T	conjugative	AA038	AH615	CBDITX010000001.1	plasmid	yes
GCA_965285565.1	49222	-	-	-	non-mobilizable	AA860	AJ274	CBDITX010000009.1	virus	no
GCA_965285565.1	44012	IncR	-	-	mobilizable	AB193	AJ857	CBDITX010000003.1	plasmid	no
GCA_965285565.1	39239	-	-	-	non-mobilizable	AE227	AN960	CBDITX010000002.1	plasmid	no
GCA_965285565.1	10069	-	-	-	non-mobilizable	AC203	AL299	CBDITX010000014.1	virus	no
GCA_965285565.1	9324	-	-	-	non-mobilizable	AC203	AL299	CBDITX010000012.1	virus	no
GCA_965285565.1	9295	-	-	-	non-mobilizable	AE227	AN960	CBDITX010000007.1	virus	no
GCA_965285565.1	1619	-	-	-	non-mobilizable	AA379	AI397	CBDITX010000005.1	virus	no
GCA_976941925.1	4662066	-	-	-	non-mobilizable	AF888	AP896	CDRHYB010000001.1	chromosome	no
GCA_976941925.1	71966	IncL/M	MOBP	MPF_I	conjugative	AA002	AH539	CDRHYB010000002.1	plasmid	yes
GCA_976941925.1	45048	IncX3	MOBP	MPF_T	conjugative	AA038	AH615	CDRHYB010000003.1	plasmid	yes
GCA_976941975.1	4547947	-	-	-	non-mobilizable	AF888	AP896	CDRHXZ010000001.1	chromosome	no
GCA_976941975.1	71966	IncL/M	MOBP	MPF_I	conjugative	AA002	AH539	CDRHXZ010000002.1	plasmid	yes
GCA_976941975.1	45048	IncX3	MOBP	MPF_T	conjugative	AA038	AH615	CDRHXZ010000003.1	plasmid	yes
GCA_976941985.1	4666217	-	-	-	non-mobilizable	AF888	AP896	CDRHYA010000001.1	chromosome	no
GCA_976941985.1	71966	IncL/M	MOBP	MPF_I	conjugative	AA002	AH539	CDRHYA010000002.1	plasmid	yes
GCA_976941985.1	45048	IncX3	MOBP	MPF_T	conjugative	AA038	AH615	CDRHYA010000003.1	plasmid	yes
GCA_976941995.1	4715252	-	-	-	non-mobilizable	AA887	AJ325	CDRHYH010000001.1	chromosome	no
GCA_976941995.1	171087	IncFIB,IncFIC,IncFII	MOBF,MOBP	MPF_F	conjugative	AA179	AH868	CDRHYH010000002.1	plasmid	no
GCA_976941995.1	123593	IncI-gamma/K1	MOBP	MPF_I	conjugative	AA474	AI597	CDRHYH010000003.1	plasmid	no
GCA_976941995.1	71966	IncL/M	MOBP	MPF_I	conjugative	AA002	AH539	CDRHYH010000004.1	plasmid	yes
GCA_976941995.1	45048	IncX3	MOBP	MPF_T	conjugative	AA038	AH615	CDRHYH010000005.1	plasmid	yes
GCA_976941995.1	29596	-	-	MPF_T	non-mobilizable	AA363	AI333	CDRHYH010000006.1	plasmid	no
GCA_976942005.1	5369321	-	-	-	non-mobilizable	AA035	AH602	CDRHYF010000001.1	chromosome	no
GCA_976942005.1	216821	IncFIB,IncHI1B	MOBH	MPF_F	conjugative	AA405	AI445	CDRHYF010000002.1	plasmid	no
GCA_976942005.1	205800	IncC	MOBH,MOBH	MPF_F	conjugative	AA860	AJ275	CDRHYF010000003.1	plasmid	yes
GCA_976942005.1	109477	IncFIB	-	-	non-mobilizable	AC125	AL188	CDRHYF010000004.1	virus	no
GCA_976942005.1	63589	IncL/M	MOBP	MPF_I	conjugative	AA002	AH539	CDRHYF010000005.1	plasmid	yes
GCA_976942045.1	4662804	-	-	-	non-mobilizable	AF888	AP896	CDRHYP010000001.1	chromosome	no
GCA_976942045.1	71966	IncL/M	MOBP	MPF_I	conjugative	AA002	AH539	CDRHYP010000002.1	plasmid	yes
GCA_976942045.1	45048	IncX3	MOBP	MPF_T	conjugative	AA038	AH615	CDRHYP010000003.1	plasmid	yes
GCA_976942055.1	4662729	-	-	-	non-mobilizable	AF888	AP896	CDRHYL010000001.1	chromosome	no
GCA_976942055.1	71966	IncL/M	MOBP	MPF_I	conjugative	AA002	AH539	CDRHYL010000002.1	plasmid	yes
GCA_976942055.1	45048	IncX3	MOBP	MPF_T	conjugative	AA038	AH615	CDRHYL010000003.1	plasmid	yes
GCA_976942135.1	5293530	-	-	MPF_T	non-mobilizable	AA397	AI419	CDRHYW010000001.1	chromosome	no
GCA_976942135.1	176210	IncFIB,IncHI1B	-	-	non-mobilizable	AA816	AJ186	CDRHYW010000002.1	plasmid	no
GCA_976942135.1	112457	IncFIB,IncFII,rep_cluster_2272	MOBF	MPF_F	conjugative	AA046	AH632	CDRHYW010000003.1	plasmid	yes
GCA_976942135.1	87818	IncFIA,IncFIC	MOBF	MPF_F	conjugative	AA338	AI281	CDRHYW010000004.1	plasmid	no
GCA_976942135.1	67853	IncL/M	MOBP	MPF_I	conjugative	AA002	AH539	CDRHYW010000005.1	plasmid	yes
GCA_976942135.1	11432	rep_cluster_2141	MOBQ	-	mobilizable	AA971	AJ469	CDRHYW010000006.1	plasmid	no
GCA_976942135.1	3808	ColRNAI_rep_cluster_1987,rep_cluster_2358	-	-	non-mobilizable	AA108	AH729	CDRHYW010000007.1	plasmid	no
GCA_976942175.1	5464841	-	-	MPF_T	non-mobilizable	AG327	AQ356	CDRHYX010000001.1	chromosome	no
GCA_976942175.1	178761	IncC,rep_cluster_1254	MOBH,MOBH	MPF_F	conjugative	AA860	AJ275	CDRHYX010000002.1	plasmid	yes
GCA_976942175.1	63589	IncL/M	MOBP	MPF_I	conjugative	AA002	AH539	CDRHYX010000003.1	plasmid	yes
GCA_976942175.1	63410	IncFIA,IncR,rep_cluster_1418	-	-	mobilizable	AB187	AJ829	CDRHYX010000004.1	plasmid	no
GCA_976942175.1	5359	ColRNAI_rep_cluster_1987	MOBP	-	mobilizable	AA521	AI695	CDRHYX010000005.1	plasmid	no
GCA_976942175.1	4052	ColRNAI_rep_cluster_1987	MOBP,MOBP	-	mobilizable	AA521	AI697	CDRHYX010000006.1	plasmid	no
GCA_976942185.1	4661764	-	-	-	non-mobilizable	AF888	AP896	CDRHYS010000001.1	chromosome	no
GCA_976942185.1	72710	IncL/M	MOBP	MPF_I	conjugative	AA002	AH539	CDRHYS010000002.1	plasmid	yes
GCA_976942185.1	45048	IncX3	MOBP	MPF_T	conjugative	AA038	AH615	CDRHYS010000003.1	plasmid	yes
GCA_976942215.1	4710786	-	-	-	non-mobilizable	AA738	AJ047	CDRHYY010000001.1	chromosome	no
GCA_976942215.1	89263	IncFIA,IncFIB,IncFII,IncFII	MOBF	-	mobilizable	AA172	AH831	CDRHYY010000002.1	plasmid	yes
GCA_976942215.1	51479	IncX3,rep_cluster_1195	MOBP	MPF_T	conjugative	AA038	AH615	CDRHYY010000003.1	plasmid	yes
GCA_976942235.1	4662767	-	-	-	non-mobilizable	AF888	AP896	CDRHZB010000001.1	chromosome	no
GCA_976942235.1	71966	IncL/M	MOBP	MPF_I	conjugative	AA002	AH539	CDRHZB010000002.1	plasmid	yes
GCA_976942235.1	45048	IncX3	MOBP	MPF_T	conjugative	AA038	AH615	CDRHZB010000003.1	plasmid	yes
GCA_976942385.1	4662767	-	-	-	non-mobilizable	AF888	AP896	CDRHZR010000001.1	chromosome	no
GCA_976942385.1	71966	IncL/M	MOBP	MPF_I	conjugative	AA002	AH539	CDRHZR010000002.1	plasmid	yes
GCA_976942385.1	45048	IncX3	MOBP	MPF_T	conjugative	AA038	AH615	CDRHZR010000003.1	plasmid	yes
GCA_976942485.1	5099446	-	-	-	non-mobilizable	AA738	AJ047	CDRHZY010000001.1	chromosome	no
GCA_976942485.1	307663	IncHI2A,rep_cluster_1088	MOBH	MPF_F	conjugative	AA739	AJ059	CDRHZY010000002.1	plasmid	no
GCA_976942485.1	121122	IncFIB,IncFII,rep_cluster_2272	MOBF	MPF_F	conjugative	AA045	AH628	CDRHZY010000003.1	plasmid	no
GCA_976942485.1	112278	IncFII,IncFII	MOBF	MPF_F	conjugative	AC206	AL302	CDRHZY010000004.1	plasmid	no
GCA_976942485.1	64929	IncL/M	MOBP	MPF_I	conjugative	AA002	AH539	CDRHZY010000005.1	plasmid	yes
GCA_976942485.1	45196	IncX3	MOBP	MPF_T	conjugative	AA038	AH615	CDRHZY010000006.1	plasmid	yes
GCA_976942485.1	24660	IncFII	-	MPF_T	non-mobilizable	AD306	AM816	CDRHZY010000007.1	plasmid	no
GCA_976942495.1	5101187	-	-	MPF_T	non-mobilizable	AA397	AI419	CDRIAD010000001.1	chromosome	no
GCA_976942495.1	247147	IncFIB,rep_cluster_1254	-	-	non-mobilizable	AA406	AI454	CDRIAD010000002.1	plasmid	yes
GCA_976942495.1	162873	IncFIB,IncFII,rep_cluster_2183	MOBF,MOBF	MPF_F	conjugative	AA021	AH569	CDRIAD010000003.1	plasmid	no
GCA_976942495.1	63589	IncL/M	MOBP	MPF_I	conjugative	AA002	AH539	CDRIAD010000004.1	plasmid	yes
GCA_976942535.1	4665822	-	-	-	non-mobilizable	AF888	AP896	CDRIAH010000001.1	chromosome	no
GCA_976942535.1	71966	IncL/M	MOBP	MPF_I	conjugative	AA002	AH539	CDRIAH010000002.1	plasmid	yes
GCA_976942535.1	45048	IncX3	MOBP	MPF_T	conjugative	AA038	AH615	CDRIAH010000003.1	plasmid	yes
GCA_976942555.1	4662767	-	-	-	non-mobilizable	AF888	AP896	CDRIAJ010000001.1	chromosome	no
GCA_976942555.1	71966	IncL/M	MOBP	MPF_I	conjugative	AA002	AH539	CDRIAJ010000002.1	plasmid	yes
GCA_976942555.1	45048	IncX3	MOBP	MPF_T	conjugative	AA038	AH615	CDRIAJ010000003.1	plasmid	yes
GCA_976942725.1	4920593	-	-	-	non-mobilizable	AA739	AJ059	CDRIBB010000001.1	chromosome	no
GCA_976942725.1	286252	Col(VCM04)	MOBH	-	mobilizable	AB130	AJ727	CDRIBB010000002.1	plasmid	no
GCA_976942725.1	154437	IncC	MOBH,MOBH	MPF_F	conjugative	AA860	AJ272	CDRIBB010000003.1	plasmid	yes
GCA_976942725.1	127439	IncFIB,rep_cluster_2272	MOBF	MPF_F	conjugative	AA045	AH628	CDRIBB010000004.1	plasmid	no
GCA_976942725.1	115042	IncFIB	-	-	non-mobilizable	AA752	AJ089	CDRIBB010000005.1	virus	no
GCA_976942725.1	71947	IncL/M	MOBP	MPF_I	conjugative	AA002	AH539	CDRIBB010000006.1	plasmid	yes
GCA_976942825.1	5552155	-	-	MPF_T	non-mobilizable	AA397	AI419	CDRIBK010000001.1	chromosome	no
GCA_976942825.1	404331	IncFIB,IncFII,IncHI1B,rep_cluster_1254,rep_cluster_2183	MOBF,MOBF	MPF_F	conjugative	AA275	AI077	CDRIBK010000002.1	plasmid	yes
GCA_976942825.1	314337	IncFIB	MOBH	MPF_F	conjugative	AA405	AI436	CDRIBK010000003.1	plasmid	no
GCA_976942825.1	150080	IncHI1B	-	MPF_F	non-mobilizable	AA405	AI436	CDRIBK010000004.1	plasmid	no
GCA_976942825.1	63589	IncL/M	MOBP	MPF_I	conjugative	AA002	AH539	CDRIBK010000005.1	plasmid	yes
GCA_976942855.1	5141258	-	-	-	non-mobilizable	AA738	AJ047	CDRIBL010000001.1	chromosome	no
GCA_976942855.1	305566	IncHI2A,rep_cluster_1088	MOBH	MPF_F	conjugative	AA739	AJ059	CDRIBL010000002.1	plasmid	no
GCA_976942855.1	96871	IncL/M	MOBP	MPF_I	conjugative	AA002	AH539	CDRIBL010000003.1	plasmid	yes
GCA_976942855.1	93971	IncFII,IncFII	MOBF,MOBP	MPF_F	conjugative	AC206	AL302	CDRIBL010000004.1	plasmid	no
GCA_976942855.1	42925	IncX3	MOBP	MPF_T	conjugative	AA038	AH615	CDRIBL010000005.1	plasmid	yes
GCA_976942855.1	24660	IncFII	-	MPF_T	non-mobilizable	AD306	AM816	CDRIBL010000006.1	plasmid	no
GCA_976943095.1	5057596	-	-	-	non-mobilizable	AB275	AJ991	CDRICJ010000001.1	chromosome	no
GCA_976943095.1	102023	IncFIA,IncFIB,IncFIC	MOBF	MPF_F	conjugative	AA181	AH873	CDRICJ010000002.1	plasmid	no
GCA_976943095.1	71966	IncL/M	MOBP	MPF_I	conjugative	AA002	AH539	CDRICJ010000003.1	plasmid	yes
GCA_976943095.1	66010	IncI-gamma/K1	MOBP	MPF_I	conjugative	AD669	AN293	CDRICJ010000004.1	plasmid	no
GCA_976943095.1	45048	IncX3	MOBP	MPF_T	conjugative	AA038	AH615	CDRICJ010000005.1	plasmid	yes
GCA_976943195.1	4771252	-	-	-	non-mobilizable	AD446	AN005	CDRICS010000001.1	chromosome	no
GCA_976943195.1	87322	IncI-gamma/K1	MOBP	MPF_I	conjugative	AA474	AI613	CDRICS010000002.1	plasmid	no
GCA_976943195.1	71966	IncL/M	MOBP	MPF_I	conjugative	AA002	AH539	CDRICS010000003.1	plasmid	yes
GCA_976943195.1	45048	IncX3	MOBP	MPF_T	conjugative	AA038	AH615	CDRICS010000004.1	plasmid	yes
GCA_976943205.1	4665897	-	-	-	non-mobilizable	AF888	AP896	CDRIDA010000001.1	chromosome	no
GCA_976943205.1	71966	IncL/M	MOBP	MPF_I	conjugative	AA002	AH539	CDRIDA010000002.1	plasmid	yes
GCA_976943205.1	48137	-	-	-	non-mobilizable	AE805	AO662	CDRIDA010000003.1	virus	no
GCA_976943205.1	45048	IncX3	MOBP	MPF_T	conjugative	AA038	AH615	CDRIDA010000004.1	plasmid	yes
GCA_976943235.1	4677164	-	-	-	non-mobilizable	AF888	AP896	CDRICY010000001.1	chromosome	no
GCA_976943235.1	71966	IncL/M	MOBP	MPF_I	conjugative	AA002	AH539	CDRICY010000002.1	plasmid	yes
GCA_976943235.1	45048	IncX3	MOBP	MPF_T	conjugative	AA038	AH615	CDRICY010000003.1	plasmid	yes
GCA_976984525.1	5527310	-	-	MPF_T	non-mobilizable	AA397	AI419	CDRJWW010000001.1	chromosome	no
GCA_976984525.1	232932	IncC,IncFIA,rep_cluster_1418	MOBH,MOBH	MPF_F	conjugative	AA860	AJ265	CDRJWW010000002.1	plasmid	yes
GCA_976984525.1	93809	IncFIB	-	-	non-mobilizable	AA274	AI073	CDRJWW010000005.1	plasmid	no
GCA_976984525.1	53305	IncX3	MOBP	MPF_T	conjugative	AA038	AH614	CDRJWW010000004.1	plasmid	yes
GCA_976984525.1	5954	-	MOBV	-	mobilizable	AG463	AQ500	CDRJWW010000003.1	plasmid	no
GCA_059932995.2	5403201	-	-	MPF_T	non-mobilizable	AA397	AI419	CM188088.1	chromosome	yes
GCA_059932995.2	192828	IncFIB,IncHI1B	-	-	non-mobilizable	AA406	AI451	PP320246.1	plasmid	yes
GCA_059932995.2	169299	IncFIB,IncFII,rep_cluster_2183	MOBF,MOBF	MPF_F	conjugative	AA021	AH569	JCBKKB010000002.1	plasmid	no
GCA_059932995.2	7418	ColRNAI_rep_cluster_1987	-	-	non-mobilizable	AA118	AH745	JCBKKB010000003.1	plasmid	no
GCA_059932995.2	5907	-	MOBP	-	mobilizable	AD337	AM869	JCBKKB010000004.1	plasmid	no
GCA_059932995.2	4773	ColRNAI_rep_cluster_1987	-	-	non-mobilizable	AA118	AH744	JCBKKB010000005.1	plasmid	no
GCA_059932995.2	3269	-	MOBP	-	mobilizable	AE818	AO679	JCBKKB010000006.1	plasmid	no
GCA_059932995.2	2196	IncHI1B	-	-	non-mobilizable	AA401	AI427	JCBKKB010000007.1	plasmid	no
GCA_059932995.2	2056	ColpVC	-	-	non-mobilizable	AB237	AJ936	JCBKKB010000008.1	plasmid	no
GCA_055901775.2	5323294	-	-	MPF_T	non-mobilizable	AA397	AI419	CM148377.1	chromosome	no
GCA_055901775.2	139068	IncFIA,IncFIB,IncFIC,IncFII	-	MPF_F	non-mobilizable	AA170	AH820	PV022876.1	plasmid	yes
GCA_055901775.2	129635	IncFIB,IncFII,rep_cluster_2183	MOBF,MOBF	MPF_F	conjugative	AA018	AH562	JBVWFX010000002.1	plasmid	no
GCA_055901775.2	6141	rep_cluster_1195	MOBP	-	mobilizable	AC129	AL194	PV022877.1	plasmid	yes
GCA_055901775.2	5251	ColRNAI_rep_cluster_1987	MOBP	-	mobilizable	AA521	AI696	JBVWFX010000003.1	plasmid	no
GCA_055901775.2	4669	ColRNAI_rep_cluster_1987	-	-	non-mobilizable	AA120	AH747	JBVWFX010000004.1	plasmid	no
GCA_059958715.2	5153734	-	-	MPF_T	non-mobilizable	AA397	AI419	CM188174.1	chromosome	no
GCA_059958715.2	258422	-	-	-	non-mobilizable	AA336	AI269	JCBKKA010000002.1	unknown	no
GCA_059958715.2	228922	IncFIB,IncHI1B	MOBH	MPF_F	conjugative	AA405	AI439	JCBKKA010000003.1	plasmid	no
GCA_059958715.2	116120	IncFIB,IncFII,rep_cluster_2183	MOBF,MOBF	MPF_F	conjugative	AA021	AH570	JCBKKA010000004.1	plasmid	no
GCA_059958715.2	101700	IncFIA,IncFIC	MOBF	MPF_F	conjugative	AA338	AI283	PV022879.1	plasmid	yes
GCA_059958715.2	58866	rep_cluster_1	-	-	non-mobilizable	AB531	AK353	JCBKKA010000005.1	virus	no
GCA_059958715.2	7819	ColRNAI_rep_cluster_1987	-	-	non-mobilizable	AB047	AJ596	JCBKKA010000006.1	plasmid	no
GCA_059958715.2	6141	rep_cluster_1195	MOBP	-	mobilizable	AC129	AL194	PV022880.1	plasmid	yes
GCA_059958715.2	5768	ColRNAI_rep_cluster_1987	-	-	non-mobilizable	AA121	AH749	JCBKKA010000007.1	plasmid	no
GCA_059958715.2	3998	-	MOBQ	-	mobilizable	AB111	AJ685	JCBKKA010000008.1	plasmid	no
GCA_059958715.2	3991	ColRNAI_rep_cluster_1987	-	-	non-mobilizable	AA110	AH731	JCBKKA010000009.1	plasmid	no
GCA_056493905.2	5023628	-	-	-	non-mobilizable	AA458	AI564	CM151389.1	chromosome	no
GCA_056493905.2	344982	-	-	-	non-mobilizable	AA035	AH602	JBWLLZ010000002.1	chromosome	no
GCA_056493905.2	192576	IncFIB,IncFII,rep_cluster_2183	MOBF,MOBF	MPF_F	conjugative	AA275	AI077	JBWLLZ010000003.1	plasmid	no
GCA_056493905.2	150238	IncFIA,IncFII	MOBF,MOBF	MPF_F	conjugative	AA586	AI810	JBWLLZ010000004.1	plasmid	no
GCA_056493905.2	71339	IncX3,rep_cluster_1195	MOBP	MPF_T	conjugative	AA038	AH615	PV022882.1	plasmid	yes
GCA_056493905.2	5251	ColRNAI_rep_cluster_1987	MOBP	-	mobilizable	AA521	AI696	JBWLLZ010000005.1	plasmid	no
GCA_056493905.2	4167	ColRNAI_rep_cluster_1987,ColRNAI_rep_cluster_1987	-	-	non-mobilizable	AA103	AH720	JBWLLZ010000006.1	plasmid	no
GCA_056493855.2	5367742	-	-	-	non-mobilizable	AA458	AI564	CM151385.1	chromosome	no
GCA_056493855.2	318284	IncFIA,IncFIB,IncFII,IncFII,rep_cluster_2183	MOBF,MOBF	MPF_F	conjugative	AA275	AI077	JBWLLY010000002.1	plasmid	no
GCA_056493855.2	70144	IncX3,rep_cluster_1195	MOBP	MPF_T	conjugative	AA038	AH615	PV022883.1	plasmid	yes
GCA_056493855.2	5251	ColRNAI_rep_cluster_1987	MOBP	-	mobilizable	AA521	AI696	JBWLLY010000003.1	plasmid	no
GCA_056493855.2	4745	-	-	-	non-mobilizable	AA379	AI397	JBWLLY010000004.1	virus	no
GCA_056493855.2	4167	ColRNAI_rep_cluster_1987,ColRNAI_rep_cluster_1987	-	-	non-mobilizable	AA103	AH720	JBWLLY010000005.1	plasmid	no
GCA_056493855.2	2735	-	-	-	non-mobilizable	AG340	AQ370	JBWLLY010000006.1	plasmid	no
GCA_056493765.2	4756245	-	-	-	non-mobilizable	AA811	AJ175	CM151381.1	chromosome	no
GCA_056493765.2	148746	IncFIA,IncFIA,IncFIB,IncFIC	MOBP	-	mobilizable	AA172	AH832	PV022886.1	plasmid	yes
GCA_056493765.2	51479	IncX3,rep_cluster_1195	MOBP	MPF_T	conjugative	AA038	AH615	PV022887.1	plasmid	yes
GCA_056493765.2	26248	IncI-gamma/K1	-	-	non-mobilizable	AC026	AL043	JBWLLX010000002.1	plasmid	no
GCA_055902455.2	5539465	-	-	MPF_T	non-mobilizable	AA397	AI419	CM148381.1	chromosome	no
GCA_055902455.2	96558	IncFIA,IncFIC	MOBF	MPF_F	conjugative	AA338	AI283	PV022897.1	plasmid	yes
GCA_055902455.2	78660	IncFIB	-	-	non-mobilizable	AA019	AH566	JBVWFW010000002.1	plasmid	no
GCA_055902455.2	6137	rep_cluster_1195	MOBP	-	mobilizable	AC129	AL194	PV022898.1	plasmid	yes
GCA_055902455.2	4168	ColRNAI_rep_cluster_1987,ColRNAI_rep_cluster_1987	-	-	non-mobilizable	AA103	AH720	JBVWFW010000003.1	plasmid	no
GCA_055902455.2	3511	rep_cluster_2335,rep_cluster_2358	MOBP,MOBP	-	mobilizable	AB045	AJ589	JBVWFW010000004.1	plasmid	no
GCA_055902455.2	2511	rep_cluster_2335,rep_cluster_2406	-	-	mobilizable	AB040	AJ578	JBVWFW010000005.1	plasmid	no
GCA_055900665.2	4765335	-	-	-	non-mobilizable	AA738	AJ047	CM148329.1	chromosome	no
GCA_055900665.2	88954	IncHI1B	-	-	non-mobilizable	AA378	AI387	JBVWFV010000002.1	virus	no
GCA_055900665.2	80136	IncFIA,IncFIC	MOBF	MPF_F	conjugative	AA338	AI283	JBVWFV010000003.1	plasmid	no
GCA_055900665.2	72069	IncFIA,IncFIB,IncFII,IncFII	-	-	non-mobilizable	AA172	AH831	JBVWFV010000004.1	plasmid	no
GCA_055900665.2	51479	IncX3,rep_cluster_1195	MOBP	MPF_T	conjugative	AA038	AH615	PP320248.1	plasmid	yes
GCA_055900665.2	25701	IncI-gamma/K1	-	MPF_I	non-mobilizable	AC026	AL043	JBVWFV010000005.1	plasmid	no
GCA_055900665.2	6129	rep_cluster_1195	MOBP,MOBP	-	mobilizable	AC129	AL194	PP320249.1	plasmid	yes
GCA_056493885.2	4795867	-	-	-	non-mobilizable	AA811	AJ175	CM151387.1	chromosome	no
GCA_056493885.2	105654	IncFIA,IncFIA,IncFIC	MOBF	MPF_F	conjugative	AA170	AH818	PV022901.1	plasmid	yes
GCA_056493885.2	51476	IncX3,rep_cluster_1195	MOBP	MPF_T	conjugative	AA038	AH615	PV022902.1	plasmid	yes
GCA_056493885.2	26278	IncI-gamma/K1	-	-	non-mobilizable	AC026	AL043	JBWLLW010000002.1	plasmid	no
GCA_056493885.2	25532	IncI-gamma/K1	-	-	non-mobilizable	AC026	AL043	JBWLLW010000003.1	plasmid	no
GCA_056493885.2	2213	rep_cluster_2335	-	-	mobilizable	AE233	AN967	JBWLLW010000004.1	plasmid	no
GCA_055902465.2	5340901	-	-	MPF_T	non-mobilizable	AA397	AI419	CM148382.1	chromosome	no
GCA_055902465.2	154462	IncFIB,IncHI1B	-	-	non-mobilizable	AA406	AI451	JBVWFU010000002.1	plasmid	no
GCA_055902465.2	116496	IncFIB	-	-	non-mobilizable	AC125	AL184	JBVWFU010000003.1	virus	no
GCA_055902465.2	107773	IncFIB,IncFII,rep_cluster_2272	MOBF	MPF_F	conjugative	AA046	AH632	PV022904.1	plasmid	yes
GCA_055902465.2	11145	ColRNAI_rep_cluster_1987,rep_cluster_2358	-	-	non-mobilizable	AB048	AJ599	JBVWFU010000004.1	plasmid	no
GCA_055902465.2	9730	ColRNAI_rep_cluster_1857	MOBC	-	mobilizable	AA944	AJ427	JBVWFU010000005.1	plasmid	no
GCA_055902465.2	6141	rep_cluster_1195	MOBP	-	mobilizable	AC129	AL194	PV022905.1	plasmid	yes
GCA_055902465.2	5640	-	MOBP	-	mobilizable	AA360	AI329	JBVWFU010000006.1	plasmid	no
GCA_055902465.2	3770	rep_cluster_2350	MOBF	-	mobilizable	AA671	AI948	JBVWFU010000007.1	plasmid	no
GCA_055902465.2	3559	ColRNAI_rep_cluster_1987,rep_cluster_2373	-	-	non-mobilizable	AA118	AH744	JBVWFU010000008.1	plasmid	no
GCA_055900655.2	4774973	-	-	-	non-mobilizable	AD446	AN005	CM148328.1	chromosome	no
GCA_055900655.2	170204	IncC	MOBH,MOBH,MOBP	MPF_F	conjugative	AA860	AJ272	OQ821021.1	plasmid	yes
GCA_055900655.2	102734	IncY	-	-	non-mobilizable	AA380	AI400	JBVWFT010000002.1	unknown	no
GCA_055900655.2	36658	IncP	MOBP	-	mobilizable	AA364	AI334	OQ821022.1	plasmid	yes
GCA_055900655.2	34091	rep_cluster_1760	MOBF	MPF_T	conjugative	AD158	AM603	JBVWFT010000003.1	plasmid	no
GCA_055900635.2	5313174	-	-	MPF_T	non-mobilizable	AA449	AI535	CM148327.1	chromosome	no
GCA_055900635.2	121301	IncFIA,IncFIB,IncFIC	MOBF	MPF_F	conjugative	AA338	AI283	PV022910.1	plasmid	yes
GCA_055900635.2	6141	rep_cluster_1195	MOBP	-	mobilizable	AC129	AL194	PV022911.1	plasmid	yes
GCA_055900635.2	5216	ColRNAI_rep_cluster_1987	MOBP	-	mobilizable	AB045	AJ587	JBVWFS010000002.1	plasmid	no
GCA_055900635.2	4411	ColRNAI_rep_cluster_1987,rep_cluster_2358	MOBP,MOBP	-	mobilizable	AB045	AJ589	JBVWFS010000003.1	plasmid	no
GCA_055900635.2	4167	ColRNAI_rep_cluster_1987,ColRNAI_rep_cluster_1987	-	-	non-mobilizable	AA103	AH720	JBVWFS010000004.1	plasmid	no
GCA_055900635.2	3559	ColRNAI_rep_cluster_1987	-	-	non-mobilizable	AA118	AH744	JBVWFS010000005.1	plasmid	no
GCA_056493845.2	4884777	-	-	-	non-mobilizable	AD446	AN005	CM151386.1	chromosome	no
GCA_056493845.2	69795	IncFIA,IncFIC,IncFII	-	MPF_F	mobilizable	AA338	AI283	PV022912.1	plasmid	yes
GCA_056493845.2	65259	IncFIA,IncFIC,rep_cluster_1195	MOBF,MOBF	MPF_F	conjugative	AA336	AI272	PV022913.1	plasmid	yes
GCA_056493845.2	56828	IncI2	MOBP	MPF_T	conjugative	AA372	AI345	JBWLLV010000002.1	plasmid	no
GCA_056493845.2	5234	-	MOBP	-	mobilizable	AD338	AM871	JBWLLV010000003.1	plasmid	no
GCA_056493845.2	2300	ColpVC	-	-	non-mobilizable	AB695	AK575	JBWLLV010000004.1	plasmid	no
GCA_056493845.2	1949	rep_cluster_2373	-	-	mobilizable	AA537	AI721	JBWLLV010000005.1	plasmid	no
GCA_056493845.2	1693	ColpVC	-	-	non-mobilizable	AB695	AK576	JBWLLV010000006.1	plasmid	no
GCA_059932925.2	5414269	-	-	MPF_T	non-mobilizable	AA397	AI419	CM188086.1	chromosome	no
GCA_059932925.2	298061	IncFIB,IncHI1B,rep_cluster_1254	MOBH	MPF_F	conjugative	AA405	AI439	PV022914.1	plasmid	yes
GCA_059932925.2	102264	IncFIB	MOBF,MOBF	MPF_F	conjugative	AA457	AI561	JCBKJZ010000002.1	plasmid	no
GCA_059932925.2	6141	rep_cluster_1195	MOBP	-	mobilizable	AC129	AL194	PV022915.1	plasmid	yes
GCA_059932925.2	4866	-	-	-	non-mobilizable	AE971	AO861	JCBKJZ010000003.1	plasmid	no
GCA_055901155.2	5592515	-	-	MPF_T	non-mobilizable	AA397	AI419	CM148352.1	chromosome	no
GCA_055901155.2	99768	IncFIA,IncFIC	MOBF	MPF_F	conjugative	AA338	AI283	PV022916.1	plasmid	yes
GCA_055901155.2	58585	IncL/M	MOBP	MPF_I	conjugative	AA002	AH537	JBVWFR010000002.1	plasmid	no
GCA_055901155.2	6141	rep_cluster_1195	MOBP	-	mobilizable	AC129	AL194	PV022917.1	plasmid	yes
GCA_055901155.2	4168	ColRNAI_rep_cluster_1987,ColRNAI_rep_cluster_1987	-	-	non-mobilizable	AA103	AH720	JBVWFR010000003.1	plasmid	no
GCA_055901155.2	3511	rep_cluster_2335	MOBP	-	mobilizable	AB045	AJ589	JBVWFR010000004.1	plasmid	no
GCA_055901155.2	2319	ColRNAI_rep_cluster_1987,rep_cluster_2335	-	-	mobilizable	AB038	AJ573	JBVWFR010000005.1	plasmid	no
GCA_055901175.2	5576693	-	-	MPF_T	non-mobilizable	AA397	AI419	CM148353.1	chromosome	no
GCA_055901175.2	366233	IncFIB,IncHI1B,rep_cluster_1254	MOBH	MPF_F	conjugative	AA405	AI436	PV022922.1	plasmid	yes
GCA_055901175.2	56317	IncFIB	-	-	non-mobilizable	AA019	AH566	JBVWFQ010000002.1	plasmid	no
GCA_055901175.2	6141	rep_cluster_1195	MOBP	-	mobilizable	AC129	AL194	PV022923.1	plasmid	yes
GCA_055901175.2	3771	ColRNAI_rep_cluster_1987	-	-	non-mobilizable	AA123	AH752	JBVWFQ010000003.1	plasmid	no
GCA_055901175.2	3511	rep_cluster_2335	MOBP,MOBP	-	mobilizable	AB045	AJ589	JBVWFQ010000004.1	plasmid	no
GCA_055901115.2	5575496	-	-	MPF_T	non-mobilizable	AA397	AI419	CM148350.1	chromosome	no
GCA_055901115.2	366234	IncFIB,IncHI1B,rep_cluster_1254	MOBH	MPF_F	conjugative	AA405	AI436	PV022924.1	plasmid	yes
GCA_055901115.2	120876	IncFIB,IncFII,rep_cluster_2183	MOBF,MOBF	MPF_F	conjugative	AA021	AH570	JBVWFP010000002.1	plasmid	no
GCA_055901115.2	6141	rep_cluster_1195	MOBP	-	mobilizable	AC129	AL194	PV022925.1	plasmid	yes
GCA_055901115.2	3771	ColRNAI_rep_cluster_1987	-	-	non-mobilizable	AA123	AH752	JBVWFP010000003.1	plasmid	no
GCA_055901115.2	3510	rep_cluster_2335	MOBP,MOBP	-	mobilizable	AB045	AJ589	JBVWFP010000004.1	plasmid	no
GCA_055900815.2	5309261	-	-	MPF_T	non-mobilizable	AA397	AI419	CM148337.1	chromosome	no
GCA_055900815.2	192189	IncFIB,IncFII,rep_cluster_2183	MOBF,MOBF	MPF_F	conjugative	AA275	AI078	JBVWFO010000002.1	plasmid	no
GCA_055900815.2	89204	IncFIA,rep_cluster_1418	-	-	mobilizable	AA001	AH523	PV022926.1	plasmid	yes
GCA_055900815.2	42560	IncR	-	-	non-mobilizable	AB187	AJ835	JBVWFO010000003.1	plasmid	no
GCA_055900815.2	9294	ColRNAI_rep_cluster_1857	MOBC	-	mobilizable	AA941	AJ417	JBVWFO010000004.1	plasmid	no
GCA_055900815.2	4052	ColRNAI_rep_cluster_1987	MOBP	-	mobilizable	AA521	AI697	JBVWFO010000005.1	plasmid	no
GCA_055901305.2	5450687	-	-	MPF_T	non-mobilizable	AA397	AI419	CM148359.1	chromosome	no
GCA_055901305.2	117459	IncFIB,IncFII,rep_cluster_2183	MOBF,MOBF	MPF_F	conjugative	AA021	AH570	JBVWFM010000002.1	plasmid	no
GCA_055901305.2	97894	IncFIA,IncFIC	MOBF	MPF_F	conjugative	AA338	AI283	PV023015.1	plasmid	yes
GCA_055901305.2	6141	rep_cluster_1195	MOBP	-	mobilizable	AC129	AL194	PV023016.1	plasmid	yes
GCA_055901305.2	5768	ColRNAI_rep_cluster_1987	-	-	non-mobilizable	AA121	AH749	JBVWFM010000003.1	plasmid	no
GCA_055901305.2	3998	-	MOBQ	-	mobilizable	AB111	AJ685	JBVWFM010000004.1	plasmid	no
GCA_055901305.2	3991	ColRNAI_rep_cluster_1987	-	-	non-mobilizable	AA110	AH731	JBVWFM010000005.1	plasmid	no
GCA_059932905.2	5566203	-	-	MPF_T	non-mobilizable	AA397	AI419	CM188085.1	chromosome	no
GCA_059932905.2	268960	IncFIB,IncHI1B,rep_cluster_1254	MOBH	MPF_F	conjugative	AA405	AI439	PV023018.1	plasmid	yes
GCA_059932905.2	41635	-	-	-	non-mobilizable	AE809	AO667	JCBKJY010000002.1	plasmid	no
GCA_059932905.2	6141	rep_cluster_1195	MOBP	-	mobilizable	AC129	AL194	PV023019.1	plasmid	yes
GCA_059932905.2	3771	ColRNAI_rep_cluster_1987,rep_cluster_2373	-	-	non-mobilizable	AA123	AH752	JCBKJY010000003.1	plasmid	no
GCA_059932905.2	3511	rep_cluster_2358,rep_cluster_2373	MOBP	-	mobilizable	AB045	AJ589	JCBKJY010000004.1	plasmid	no
GCA_056493805.2	4587470	-	MOBP	-	mobilizable	AA324	AI217	CM151383.1	chromosome	no
GCA_056493805.2	127887	IncFIA,IncFIB,IncFII,IncFII	MOBF,MOBP	MPF_F	conjugative	AA172	AH832	PV023020.1	plasmid	yes
GCA_056493805.2	71204	IncFIA,IncFIC	MOBF	MPF_F	conjugative	AA338	AI281	JBWLLU010000002.1	plasmid	no
GCA_056493805.2	51336	IncI-gamma/K1	MOBP	-	mobilizable	AC026	AL043	PV023021.1	plasmid	yes
GCA_056493805.2	5597	rep_cluster_2350	MOBP,MOBP	-	mobilizable	AD529	AN115	JBWLLU010000003.1	plasmid	no
GCA_056493805.2	2560	rep_cluster_1778	-	-	non-mobilizable	AA579	AI802	JBWLLU010000004.1	plasmid	no
GCA_056493915.2	5436399	-	-	MPF_T	non-mobilizable	AA397	AI419	CM151388.1	chromosome	yes
GCA_056493915.2	115429	IncFII,rep_cluster_1418	MOBP	MPF_I	conjugative	AA964	AJ456	JBWLLT010000002.1	plasmid	no
GCA_056493915.2	96626	IncFIA,IncFIC	MOBF	MPF_F	conjugative	AA338	AI283	PV023023.1	plasmid	yes
GCA_056493915.2	4715	rep_cluster_2350	-	-	mobilizable	AD485	AN056	JBWLLT010000003.1	plasmid	no
GCA_056493915.2	4167	ColRNAI_rep_cluster_1987,ColRNAI_rep_cluster_1987	-	-	non-mobilizable	AA103	AH720	JBWLLT010000004.1	plasmid	no
GCA_059932885.2	5448592	-	-	MPF_T	non-mobilizable	AA405	AI434	CM188084.1	chromosome	no
GCA_059932885.2	441365	IncFIB,IncFIB,IncFII,IncHI1B,rep_cluster_1254,rep_cluster_2183	MOBF,MOBF,MOBH	MPF_F	conjugative	AA405	AI439	PV023026.1	plasmid	yes
GCA_059932885.2	18485	-	-	-	non-mobilizable	AD548	AN140	JCBKJX010000002.1	plasmid	no
GCA_059932885.2	6141	rep_cluster_1195	MOBP	-	mobilizable	AC129	AL194	PV023027.1	plasmid	yes
GCA_059932885.2	2454	-	-	-	non-mobilizable	AC237	AL338	JCBKJX010000003.1	plasmid	no
GCA_059932885.2	840	-	-	-	non-mobilizable	AB045	AJ587	JCBKJX010000004.1	plasmid	no
GCA_055900775.2	5427226	-	-	MPF_T	non-mobilizable	AA397	AI419	CM148334.1	chromosome	no
GCA_055900775.2	300768	IncFIB,IncHI1B,rep_cluster_1254	MOBH	MPF_F	conjugative	AA405	AI439	PV023038.1	plasmid	yes
GCA_055900775.2	213007	IncFIB,IncFII,rep_cluster_2183	MOBF,MOBF	MPF_F	conjugative	AA275	AI074	JBVWFL010000002.1	plasmid	no
GCA_055900775.2	59590	IncFIA,IncR	-	-	mobilizable	AB187	AJ833	JBVWFL010000003.1	plasmid	no
GCA_055900775.2	6141	rep_cluster_1195	MOBP	-	mobilizable	AC129	AL194	PV023039.1	plasmid	yes
GCA_059932865.2	5451331	-	-	MPF_T	non-mobilizable	AA397	AI419	CM188083.1	chromosome	no
GCA_059932865.2	116122	IncFIB,IncFII,rep_cluster_2183	MOBF,MOBF	MPF_F	conjugative	AA021	AH570	JCBKJW010000002.1	plasmid	no
GCA_059932865.2	84885	IncFIA,IncFIC	MOBF	MPF_F	conjugative	AA338	AI283	PV023041.1	plasmid	yes
GCA_059932865.2	24658	rep_cluster_1	-	-	non-mobilizable	AB531	AK353	JCBKJW010000003.1	virus	no
GCA_059932865.2	7819	ColRNAI_rep_cluster_1987	-	-	non-mobilizable	AB047	AJ596	JCBKJW010000004.1	plasmid	no
GCA_059932865.2	6141	rep_cluster_1195	MOBP	-	mobilizable	AC129	AL194	PV023042.1	plasmid	yes
GCA_059932865.2	5768	ColRNAI_rep_cluster_1987	-	-	non-mobilizable	AA121	AH749	JCBKJW010000005.1	plasmid	no
GCA_059932865.2	3998	-	MOBQ	-	mobilizable	AB111	AJ685	JCBKJW010000006.1	plasmid	no
GCA_059932865.2	3991	ColRNAI_rep_cluster_1987	-	-	non-mobilizable	AA110	AH731	JCBKJW010000007.1	plasmid	no
GCA_059932865.2	3307	-	-	-	non-mobilizable	AB531	AK353	JCBKJW010000008.1	virus	no
GCA_059932865.2	3058	-	-	-	non-mobilizable	AB531	AK353	JCBKJW010000009.1	plasmid	no
GCA_056493785.2	4934713	-	-	MPF_T	non-mobilizable	AA406	AI453	CM151382.1	chromosome	no
GCA_056493785.2	101929	IncFIA,IncFIA,IncFIC	MOBF	MPF_F	conjugative	AA170	AH818	PV023049.1	plasmid	yes
GCA_056493785.2	94305	IncY	-	-	non-mobilizable	AA378	AI387	JBWLLS010000002.1	virus	no
GCA_056493785.2	51479	IncX3,rep_cluster_1195	MOBP	MPF_T	conjugative	AA038	AH615	PV023050.1	plasmid	yes
GCA_056493785.2	31364	IncX4	MOBP	MPF_T	conjugative	AA619	AI862	JBWLLS010000003.1	plasmid	no
GCA_056493785.2	26272	IncI-gamma/K1	-	-	non-mobilizable	AC026	AL043	JBWLLS010000004.1	plasmid	no
GCA_056493785.2	8824	-	-	-	non-mobilizable	AA323	AI215	JBWLLS010000005.1	plasmid	no
GCA_056493785.2	2213	rep_cluster_2335,rep_cluster_2358	-	-	mobilizable	AE233	AN967	JBWLLS010000006.1	plasmid	no
GCA_056493785.2	2100	Col(BS512)	-	-	non-mobilizable	AC748	AM073	JBWLLS010000007.1	plasmid	no
GCA_055901085.2	5402077	-	-	MPF_T	non-mobilizable	AA397	AI419	CM148349.1	chromosome	no
GCA_055901085.2	129783	IncFIB,IncFII,rep_cluster_2183	MOBF,MOBF	MPF_F	conjugative	AA021	AH570	PV023051.1	plasmid	yes
GCA_055901085.2	89948	IncFIA,IncFIC	MOBF	MPF_F	conjugative	AA338	AI283	JBVWFK010000002.1	plasmid	no
GCA_055901085.2	7819	ColRNAI_rep_cluster_1987	-	-	non-mobilizable	AB047	AJ596	JBVWFK010000003.1	plasmid	no
GCA_055901085.2	6141	rep_cluster_1195	MOBP	-	mobilizable	AC129	AL194	PV023052.1	plasmid	yes
GCA_055901085.2	5768	ColRNAI_rep_cluster_1987	-	-	non-mobilizable	AA121	AH749	JBVWFK010000004.1	plasmid	no
GCA_055901085.2	3991	ColRNAI_rep_cluster_1987,rep_cluster_2374	-	-	non-mobilizable	AA110	AH731	JBVWFK010000005.1	plasmid	no
GCA_055901055.2	5446047	-	-	MPF_T	non-mobilizable	AA397	AI419	CM148348.1	chromosome	no
GCA_055901055.2	128424	IncFIB,IncFII,rep_cluster_2183	MOBF,MOBF	MPF_F	conjugative	AA021	AH570	PV023053.1	plasmid	yes
GCA_055901055.2	7819	ColRNAI_rep_cluster_1987,ColRNAI_rep_cluster_1987	-	-	non-mobilizable	AB047	AJ596	JBVWFJ010000002.1	plasmid	no
GCA_055901055.2	6141	rep_cluster_1195	MOBP	-	mobilizable	AC129	AL194	PV023054.1	plasmid	yes
GCA_055901055.2	3991	rep_cluster_2373	-	-	non-mobilizable	AA110	AH731	JBVWFJ010000003.1	plasmid	no
GCA_055901055.2	2101	Col(BS512)	-	-	non-mobilizable	AC748	AM073	JBVWFJ010000004.1	plasmid	no
GCA_056487845.2	5174073	-	-	-	non-mobilizable	AA035	AH602	CM151358.1	chromosome	no
GCA_056487845.2	193892	IncFIA,IncFIB,IncFII	MOBF,MOBF	MPF_F	conjugative	AA274	AI067	JBWLLG010000002.1	plasmid	no
GCA_056487845.2	109015	IncFIB	-	-	non-mobilizable	AC125	AL184	JBWLLG010000003.1	virus	no
GCA_056487845.2	76843	IncX3,rep_cluster_1195	MOBP	MPF_T	conjugative	AA038	AH615	PV023057.1	plasmid	yes
GCA_056487845.2	6135	-	-	-	non-mobilizable	AE987	AO881	JBWLLG010000004.1	plasmid	no
GCA_056487845.2	5251	ColRNAI_rep_cluster_1987	MOBP	-	mobilizable	AA521	AI696	JBWLLG010000005.1	plasmid	no
GCA_056487845.2	4167	ColRNAI_rep_cluster_1987,ColRNAI_rep_cluster_1987	-	-	non-mobilizable	AA103	AH720	JBWLLG010000006.1	plasmid	no
GCA_056494045.2	4813643	-	-	-	non-mobilizable	AA998	AJ514	CM151393.1	chromosome	no
GCA_056494045.2	138556	IncHI1B,IncX3,rep_cluster_1195	MOBH,MOBP	MPF_T	conjugative	AA038	AH615	PV023060.1	plasmid	yes
GCA_056494045.2	132219	IncFIA,IncFIA,IncFIC,rep_cluster_1195	MOBF	MPF_F	conjugative	AA170	AH818	PV023061.1	plasmid	yes
GCA_056494045.2	109099	rep_cluster_488	-	-	non-mobilizable	AA747	AJ073	JBWLLR010000002.1	virus	no
GCA_056494045.2	104501	IncI-gamma/K1	MOBP	MPF_I	conjugative	AA473	AI592	JBWLLR010000003.1	plasmid	no
GCA_056494045.2	7617	IncQ1	MOBQ	-	mobilizable	AC120	AL174	JBWLLR010000004.1	plasmid	no
GCA_056494045.2	2459	-	MOBV	-	mobilizable	AD465	AN031	JBWLLR010000005.1	plasmid	no
GCA_055900825.2	5431327	-	-	MPF_T	non-mobilizable	AA397	AI419	CM148336.1	chromosome	no
GCA_055900825.2	298974	IncFIB,IncHI1B	MOBH	MPF_F	conjugative	AA405	AI439	PV022967.1	plasmid	yes
GCA_055900825.2	211813	IncFIB,IncFII,rep_cluster_2183	MOBF,MOBF	MPF_F	conjugative	AA275	AI074	JBVWFI010000002.1	plasmid	no
GCA_055900825.2	69629	IncFIA,IncR	-	-	mobilizable	AB187	AJ833	JBVWFI010000003.1	plasmid	no
GCA_055900825.2	6141	rep_cluster_1195	MOBP	-	mobilizable	AC129	AL194	PV022968.1	plasmid	yes
GCA_055900795.2	4934432	-	-	-	non-mobilizable	AA738	AJ047	CM148335.1	chromosome	no
GCA_055900795.2	176160	rep_cluster_2127	MOBH	MPF_F	conjugative	AG167	AQ188	JBVWFH010000002.1	plasmid	no
GCA_055900795.2	91863	IncFIA,IncFIC	MOBF	MPF_F	conjugative	AA330	AI241	JBVWFH010000003.1	plasmid	no
GCA_055900795.2	89633	IncY	-	-	non-mobilizable	AA379	AI397	JBVWFH010000004.1	virus	no
GCA_055900795.2	87008	IncFIA,IncFIB,IncFIC	-	-	non-mobilizable	AA322	AI211	JBVWFH010000005.1	plasmid	no
GCA_055900795.2	82357	IncFIA,IncFIC	MOBF	MPF_F	conjugative	AA338	AI283	PV022974.1	plasmid	yes
GCA_055900795.2	47019	IncI-gamma/K1	MOBP	MPF_I	conjugative	AC026	AL043	JBVWFH010000006.1	plasmid	no
GCA_055900795.2	6141	rep_cluster_1195	MOBP	-	mobilizable	AC129	AL194	PV022975.1	plasmid	yes
GCA_055901075.2	4267618	IncX3,rep_cluster_2132	MOBP	-	mobilizable	AA038	AH615	PV022977.1	chromosome	yes
GCA_055901075.2	797137	-	-	-	non-mobilizable	AF190	AP111	JBVWEB010000004.1	chromosome	no
GCA_055901075.2	124665	IncFIA,IncFIB	MOBF	MPF_F	conjugative	AA171	AH828	JBVWEB010000005.1	plasmid	no
GCA_055901075.2	93051	rep_cluster_1704	-	-	non-mobilizable	AB002	AJ527	JBVWEB010000006.1	virus	no
GCA_055901075.2	85546	IncI1/B/O	MOBP	MPF_I	conjugative	AA474	AI621	JBVWEB010000009.1	plasmid	no
GCA_055901075.2	52024	IncN,IncX3	MOBF	MPF_T	conjugative	AA552	AI746	JBVWEB010000010.1	plasmid	yes
GCA_055901075.2	34093	-	MOBP	-	mobilizable	AB744	AK648	JBVWEB010000012.1	plasmid	no
GCA_055901075.2	31357	-	-	-	non-mobilizable	AB536	AK360	JBVWEB010000013.1	plasmid	no
GCA_055901075.2	16791	-	-	-	non-mobilizable	AF190	AP111	JBVWEB010000014.1	virus	no
GCA_055901075.2	5269	rep_cluster_2350	MOBP	-	mobilizable	AB445	AK229	JBVWEB010000015.1	plasmid	no
GCA_055901075.2	5164	rep_cluster_2131	MOBQ	-	mobilizable	AA977	AJ479	JBVWEB010000016.1	plasmid	no
GCA_055901075.2	4837	IncFIA	-	-	non-mobilizable	AC044	AL070	JBVWEB010000001.1	plasmid	no
GCA_055901075.2	4234	Col156	MOBQ	-	mobilizable	AA575	AI789	JBVWEB010000002.1	plasmid	no
GCA_055901075.2	4073	rep_cluster_1778	MOBQ	-	mobilizable	AA579	AI802	JBVWEB010000003.1	plasmid	no
GCA_055901075.2	4057	rep_cluster_1778	MOBQ	-	mobilizable	AA579	AI799	JBVWEB010000007.1	plasmid	no
GCA_055901075.2	3724	Col(MG828),rep_cluster_2335	-	-	mobilizable	AB038	AJ572	JBVWEB010000008.1	plasmid	no
GCA_055901075.2	3373	-	MOBP	-	mobilizable	AA163	AH811	JBVWEB010000011.1	plasmid	no
GCA_055900755.2	4847157	IncP	MOBP	MPF_T	conjugative	AA543	AI730	CM148333.1	chromosome	no
GCA_055900755.2	297740	IncHI2A,rep_cluster_1088	MOBH	MPF_F	conjugative	AA739	AJ059	JBVWFG010000002.1	plasmid	no
GCA_055900755.2	100246	IncFIB,IncFII,IncFII	-	MPF_F	non-mobilizable	AA425	AI486	JBVWFG010000003.1	plasmid	no
GCA_055900755.2	66942	IncN	MOBF	MPF_T	conjugative	AB159	AJ776	OQ821041.1	plasmid	yes
GCA_055900755.2	8453	rep_cluster_2335	MOBP,MOBP,MOBP	-	mobilizable	AA514	AI677	JBVWFG010000004.1	plasmid	no
GCA_055900755.2	5415	rep_cluster_2335	MOBP,MOBP,MOBP	-	mobilizable	AA143	AH778	JBVWFG010000005.1	plasmid	no
GCA_055900855.2	5360770	-	-	-	non-mobilizable	AA816	AJ186	CM148338.1	chromosome	no
GCA_055900855.2	376751	IncFIB,IncHI1B,rep_cluster_1254	MOBH	MPF_F	conjugative	AA405	AI436	PV023070.1	plasmid	yes
GCA_055900855.2	106014	IncL/M	MOBP	MPF_I	conjugative	AA002	AH529	PV023071.1	plasmid	yes
GCA_055900855.2	7807	ColRNAI_rep_cluster_1987	-	-	non-mobilizable	AA103	AH720	JBVWFE010000002.1	plasmid	no
GCA_055900855.2	7660	ColRNAI_rep_cluster_1987	-	-	non-mobilizable	AA110	AH731	JBVWFE010000003.1	plasmid	no
GCA_056487545.2	4953653	-	MOBP	MPF_T	conjugative	AA397	AI419	CM151352.1	chromosome	yes
GCA_056487545.2	169139	IncFIA,IncFIA,IncFIB,IncFIC	MOBF	MPF_F	conjugative	AA324	AI219	PV023072.1	plasmid	yes
GCA_056487545.2	6200	rep_cluster_2335,rep_cluster_2335	-	-	mobilizable	AB595	AK439	JBWLLQ010000002.1	plasmid	no
GCA_056487545.2	3205	rep_cluster_2350	-	-	mobilizable	AD486	AN058	JBWLLQ010000003.1	plasmid	no
GCA_056487545.2	2088	Col(BS512)	-	-	non-mobilizable	AC748	AM073	JBWLLQ010000004.1	plasmid	no
GCA_056487545.2	2029	-	MOBV	-	mobilizable	AD465	AN032	JBWLLQ010000005.1	plasmid	no
GCA_056487545.2	1552	Col(MG828)	-	-	mobilizable	AB685	AK563	JBWLLQ010000006.1	plasmid	no
GCA_055900975.2	5069095	-	-	-	non-mobilizable	AA397	AI419	CM148343.1	chromosome	no
GCA_055900975.2	53258	IncN	MOBF	MPF_T	conjugative	AB159	AJ776	OQ821046.1	plasmid	yes
GCA_055900975.2	16177	Col156	MOBQ	-	mobilizable	AA356	AI315	OQ821047.1	plasmid	yes
GCA_056488065.2	4917816	-	-	-	non-mobilizable	AA738	AJ047	CM151362.1	chromosome	no
GCA_056488065.2	117489	IncFIA,IncFIA,IncFIB,IncFIC	MOBP	-	mobilizable	AA173	AH835	PV023077.1	plasmid	yes
GCA_056488065.2	77986	IncFIA,IncFIC,rep_cluster_1195	MOBF,MOBF	MPF_F	conjugative	AA336	AI272	PV023078.1	plasmid	yes
GCA_055900935.2	5189319	-	-	-	non-mobilizable	AA458	AI564	CM148342.1	chromosome	no
GCA_055900935.2	249058	IncFIB,IncFII,rep_cluster_2183	MOBF,MOBF	MPF_F	conjugative	AA035	AH601	JBVWFC010000002.1	plasmid	no
GCA_055900935.2	109773	IncL/M	MOBP	MPF_I	conjugative	AA002	AH531	OQ821057.1	plasmid	yes
GCA_055900935.2	48780	IncX5	MOBP	MPF_T	conjugative	AE974	AO865	OQ821058.1	plasmid	yes
GCA_055900935.2	5783	ColRNAI_rep_cluster_1987	-	-	non-mobilizable	AA111	AH733	JBVWFC010000003.1	plasmid	no
GCA_055900935.2	3444	rep_cluster_2335	MOBP,MOBP	-	mobilizable	AB050	AJ603	JBVWFC010000004.1	plasmid	no
GCA_055900935.2	2699	rep_cluster_2335	-	-	mobilizable	AB042	AJ582	JBVWFC010000005.1	plasmid	no
GCA_055900935.2	1335	-	-	-	mobilizable	AE608	AO427	JBVWFC010000006.1	plasmid	no
GCA_055900715.2	5259760	-	-	-	non-mobilizable	AF571	AP540	CM148331.1	chromosome	no
GCA_055900715.2	186510	IncFIB,IncFII,rep_cluster_2183	MOBF,MOBF	MPF_F	conjugative	AA277	AI090	JBVWFA010000002.1	plasmid	no
GCA_055900715.2	182434	IncC	MOBH,MOBH	MPF_F	conjugative	AA860	AJ278	PV023083.1	plasmid	yes
GCA_055900715.2	63589	IncL/M	MOBP	MPF_I	conjugative	AA002	AH539	PV023084.1	plasmid	yes
GCA_055900715.2	57890	IncR	-	-	mobilizable	AA050	AH643	JBVWFA010000003.1	plasmid	no
GCA_055900715.2	5796	-	-	-	non-mobilizable	AH006	AR062	JBVWFA010000004.1	plasmid	no
GCA_055900715.2	4511	ColRNAI_rep_cluster_1987	-	-	non-mobilizable	AA117	AH742	JBVWFA010000005.1	plasmid	no
GCA_055900715.2	4052	ColRNAI_rep_cluster_1987,rep_cluster_2392	MOBP	-	mobilizable	AA521	AI697	JBVWFA010000006.1	plasmid	no
GCA_055900715.2	3606	ColRNAI_rep_cluster_1987	-	-	non-mobilizable	AA127	AH756	JBVWFA010000007.1	plasmid	no
GCA_055900715.2	3420	-	-	-	non-mobilizable	AG456	AQ492	JBVWFA010000008.1	plasmid	no
GCA_055900715.2	2780	ColRNAI_rep_cluster_1987	-	-	non-mobilizable	AA130	AH761	JBVWFA010000009.1	plasmid	no
GCA_055900885.2	5355186	-	-	MPF_T	non-mobilizable	AA397	AI419	CM148340.1	chromosome	no
GCA_055900885.2	248048	IncFIB,IncHI1B	MOBH	MPF_F	conjugative	AA405	AI439	JBVWEZ010000002.1	plasmid	no
GCA_055900885.2	119165	IncFIB,IncFII	MOBF,MOBF	MPF_F	conjugative	AA018	AH560	PV023087.1	plasmid	yes
GCA_055900885.2	6141	rep_cluster_1195	MOBP	-	mobilizable	AC129	AL194	PV023088.1	plasmid	yes
GCA_055900885.2	4173	ColRNAI_rep_cluster_1987	-	-	non-mobilizable	AA103	AH720	JBVWEZ010000003.1	plasmid	no
GCA_055900885.2	2095	-	-	-	non-mobilizable	AB696	AK577	JBVWEZ010000004.1	plasmid	no
GCA_055900875.2	248768	IncFIB	-	-	non-mobilizable	AA815	AJ185	JBVWEY010000002.1	plasmid	no
GCA_055900875.2	134182	IncFII,IncR	MOBF,MOBF	MPF_F	conjugative	AA438	AI509	JBVWEY010000003.1	plasmid	no
GCA_055900875.2	74182	IncN	MOBF	MPF_T	conjugative	AA552	AI754	OQ821084.1	plasmid	yes
GCA_055900875.2	13744	ColRNAI_rep_cluster_1987	-	-	non-mobilizable	AA356	AI315	OQ821085.1	plasmid	yes
GCA_055900875.2	4183	-	MOBQ	-	mobilizable	AB111	AJ686	JBVWEY010000004.1	plasmid	no
GCA_055900875.2	2495	rep_cluster_2335	-	-	mobilizable	AB040	AJ580	JBVWEY010000005.1	plasmid	no
GCA_056493945.2	4661388	-	MOBP	-	mobilizable	AA324	AI217	CM151390.1	chromosome	no
GCA_056493945.2	138637	IncFIA,IncFIB,IncFII,IncFII	MOBP	-	mobilizable	AA170	AH820	PV023095.1	plasmid	yes
GCA_056493945.2	51479	IncX3,rep_cluster_1195	MOBP	MPF_T	conjugative	AA038	AH615	PV023096.1	plasmid	yes
GCA_056493945.2	5472	-	-	-	non-mobilizable	AG600	AQ648	JBWLLP010000002.1	plasmid	no
GCA_056493945.2	2560	rep_cluster_1778	-	-	non-mobilizable	AA579	AI802	JBWLLP010000003.1	plasmid	no
GCA_056493945.2	2058	ColpVC	-	-	non-mobilizable	AB236	AJ933	JBWLLP010000004.1	plasmid	no
GCA_056493825.2	5347248	-	-	MPF_T	non-mobilizable	AA397	AI419	CM151384.1	chromosome	no
GCA_056493825.2	249884	IncC,rep_cluster_1254	MOBH,MOBH	MPF_F	conjugative	AA860	AJ272	PV023097.1	plasmid	yes
GCA_056493825.2	102893	IncFII,rep_cluster_1418	MOBP	MPF_I	conjugative	AA964	AJ456	JBWLLO010000002.1	plasmid	no
GCA_056493825.2	73335	IncR	-	-	non-mobilizable	AB192	AJ849	JBWLLO010000003.1	plasmid	no
GCA_056493825.2	6812	rep_cluster_1195	-	-	non-mobilizable	AC431	AL617	PV023098.1	plasmid	yes
GCA_056493825.2	4167	ColRNAI_rep_cluster_1987,ColRNAI_rep_cluster_1987	-	-	non-mobilizable	AA103	AH720	JBWLLO010000004.1	plasmid	no
GCA_059932845.2	5551210	-	-	-	non-mobilizable	AB531	AK353	CM188082.1	chromosome	no
GCA_059932845.2	84805	IncFIA,IncR	-	-	mobilizable	AA553	AI758	PV023099.1	plasmid	yes
GCA_059932845.2	82378	IncFIA,IncFIC	MOBF	MPF_F	conjugative	AA338	AI283	JCBKJV010000002.1	plasmid	no
GCA_059932845.2	6141	rep_cluster_1195	MOBP	-	mobilizable	AC129	AL194	PV023100.1	plasmid	yes
GCA_059932845.2	4167	ColRNAI_rep_cluster_1987	-	-	non-mobilizable	AA103	AH720	JCBKJV010000003.1	plasmid	no
GCA_059932845.2	2479	-	-	-	non-mobilizable	AE814	AO674	JCBKJV010000004.1	plasmid	no
GCA_059932845.2	1552	Col(MG828)	-	-	mobilizable	AB685	AK563	JCBKJV010000005.1	plasmid	no
GCA_056487685.2	5431988	-	-	MPF_T	non-mobilizable	AA397	AI419	CM151355.1	chromosome	no
GCA_056487685.2	202119	IncFIB,IncFII,rep_cluster_2183	MOBF,MOBF	MPF_F	conjugative	AA275	AI077	JBWLLF010000002.1	plasmid	no
GCA_056487685.2	106887	IncFIB	-	-	non-mobilizable	AC125	AL186	JBWLLF010000003.1	virus	no
GCA_056487685.2	83681	IncFII,rep_cluster_2183	MOBF	-	mobilizable	AE583	AO397	PV023104.1	plasmid	yes
GCA_056487685.2	51479	IncX3,rep_cluster_1195	MOBP	MPF_T	conjugative	AA038	AH615	PV023105.1	plasmid	yes
GCA_056487685.2	9294	ColRNAI_rep_cluster_1857	MOBC	-	mobilizable	AA941	AJ417	JBWLLF010000004.1	plasmid	no
GCA_056487685.2	8387	-	-	-	non-mobilizable	AA379	AI397	JBWLLF010000005.1	plasmid	no
GCA_056487685.2	5251	ColRNAI_rep_cluster_1987	MOBP	-	mobilizable	AA521	AI696	JBWLLF010000006.1	plasmid	no
GCA_056487685.2	4651	ColRNAI_rep_cluster_1987	-	-	non-mobilizable	AA120	AH747	JBWLLF010000007.1	plasmid	no
GCA_056487685.2	1035	-	-	-	non-mobilizable	AH000	AR056	JBWLLF010000008.1	virus	no
GCA_056487975.2	5435457	-	-	MPF_T	non-mobilizable	AA397	AI419	CM151360.1	chromosome	no
GCA_056487975.2	202119	IncFIB,IncFII,rep_cluster_2183	MOBF,MOBF	MPF_F	conjugative	AA275	AI077	JBWLLE010000002.1	plasmid	no
GCA_056487975.2	106887	IncFIB	-	-	non-mobilizable	AC125	AL186	JBWLLE010000003.1	virus	no
GCA_056487975.2	83681	IncFII,rep_cluster_2183	MOBF	-	mobilizable	AE583	AO397	PV023106.1	plasmid	yes
GCA_056487975.2	51479	IncX3,rep_cluster_1195	MOBP	MPF_T	conjugative	AA038	AH615	PV023107.1	plasmid	yes
GCA_056487975.2	9294	ColRNAI_rep_cluster_1857	MOBC	-	mobilizable	AA941	AJ417	JBWLLE010000004.1	plasmid	no
GCA_056487975.2	5251	ColRNAI_rep_cluster_1987	MOBP	-	mobilizable	AA521	AI696	JBWLLE010000005.1	plasmid	no
GCA_056487975.2	4651	ColRNAI_rep_cluster_1987,ColRNAI_rep_cluster_1987	-	-	non-mobilizable	AA120	AH747	JBWLLE010000006.1	plasmid	no
GCA_055900695.2	5391073	-	-	MPF_T	non-mobilizable	AA397	AI419	CM148330.1	chromosome	no
GCA_055900695.2	297877	IncHI1B	MOBH	MPF_F	conjugative	AA405	AI436	PV023109.1	plasmid	yes
GCA_055900695.2	112868	IncFIB	-	-	non-mobilizable	AC125	AL185	JBVWEX010000002.1	virus	no
GCA_055900695.2	86836	IncFIA,IncFII,rep_cluster_2183	MOBF,MOBF	MPF_F	conjugative	AA449	AI537	JBVWEX010000003.1	plasmid	no
GCA_055900695.2	54064	IncFIB	-	-	non-mobilizable	AA019	AH565	PV023110.1	plasmid	yes
GCA_055900695.2	38273	IncR	-	-	mobilizable	AB193	AJ852	JBVWEX010000004.1	plasmid	no
GCA_055900695.2	4167	ColRNAI_rep_cluster_1987	-	-	non-mobilizable	AA103	AH720	JBVWEX010000005.1	plasmid	no
GCA_055900695.2	1552	Col(MG828)	-	-	mobilizable	AB685	AK563	JBVWEX010000006.1	plasmid	no
GCA_055900735.2	4898526	-	-	-	non-mobilizable	AA739	AJ057	CM148332.1	chromosome	no
GCA_055900735.2	365682	IncHI2A,rep_cluster_1088	MOBH	MPF_F	conjugative	AA739	AJ058	PV022933.1	plasmid	yes
GCA_055900735.2	165920	-	-	-	non-mobilizable	AA833	AJ219	JBVWEA010000002.1	plasmid	no
GCA_055900735.2	54238	IncN	MOBF	MPF_T	conjugative	AB159	AJ776	JBVWEA010000003.1	plasmid	no
GCA_055900735.2	4519	ColRNAI_rep_cluster_1987,rep_cluster_2406	MOBP	-	mobilizable	AA521	AI698	JBVWEA010000004.1	plasmid	no
GCA_055900905.2	4613119	-	-	-	non-mobilizable	AA275	AI077	CM148341.1	chromosome	no
GCA_055900905.2	209421	IncFIB,IncFII	-	-	non-mobilizable	AA424	AI484	PV022935.1	plasmid	yes
GCA_055900905.2	202245	IncC	MOBH,MOBH	MPF_F	conjugative	AA860	AJ274	PV022936.1	plasmid	yes
GCA_055900905.2	111287	rep_cluster_763	-	-	non-mobilizable	AA755	AJ093	JBVWEW010000002.1	virus	no
GCA_055900905.2	46161	IncX3,IncX3	MOBP	MPF_T	conjugative	AA038	AH615	PV022937.1	plasmid	yes
GCA_055900905.2	34581	IncFIB	-	-	non-mobilizable	AB187	AJ835	JBVWEW010000003.1	plasmid	no
GCA_055900905.2	31667	-	-	-	non-mobilizable	AB444	AK227	JBVWEW010000004.1	virus	no
GCA_055900905.2	11772	IncQ2	MOBP	-	mobilizable	AD702	AN331	JBVWEW010000005.1	plasmid	no
GCA_055900905.2	6165	rep_cluster_2335	-	-	mobilizable	AC431	AL618	JBVWEW010000006.1	plasmid	no
GCA_055900905.2	2317	ColRNAI_rep_cluster_1987,ColRNAI_rep_cluster_1987	-	-	mobilizable	AB041	AJ581	JBVWEW010000007.1	plasmid	no
GCA_059932825.2	5309399	-	-	MPF_T	non-mobilizable	AA397	AI419	CM188081.1	chromosome	yes
GCA_059932825.2	141229	IncFIB	-	-	non-mobilizable	AD443	AN001	JCBKJN010000002.1	plasmid	no
GCA_059932825.2	111126	IncFIB,IncFII	MOBF,MOBF	MPF_F	conjugative	AA445	AI522	JCBKJN010000003.1	plasmid	no
GCA_059932825.2	61533	IncN	MOBF	MPF_T	conjugative	AA552	AI754	OQ821109.1	plasmid	yes
GCA_059932825.2	41707	-	MOBH	-	mobilizable	AA402	AI428	JCBKJN010000004.1	plasmid	no
GCA_059932825.2	6366	rep_cluster_2335	MOBP,MOBP	-	mobilizable	AA517	AI685	JCBKJN010000005.1	plasmid	no
GCA_059932825.2	2495	rep_cluster_2335	-	-	mobilizable	AB040	AJ580	JCBKJN010000006.1	plasmid	no
GCA_059932825.2	1377	-	-	-	non-mobilizable	AA127	AH756	JCBKJN010000007.1	plasmid	no
GCA_059932825.2	1269	-	-	-	non-mobilizable	AA127	AH756	JCBKJN010000008.1	plasmid	no
GCA_059932825.2	430	-	-	-	non-mobilizable	AD098	AM530	JCBKJN010000009.1	unknown	no
GCA_059932825.2	330	-	-	-	non-mobilizable	AD098	AM530	JCBKJN010000010.1	unknown	no
GCA_059932825.2	265	-	-	-	non-mobilizable	AB444	AK227	JCBKJN010000011.1	unknown	no
GCA_059932805.2	5512153	-	-	-	non-mobilizable	AB531	AK353	CM188080.1	chromosome	no
GCA_059932805.2	90934	IncFIA,IncFIC	MOBF	MPF_F	conjugative	AA338	AI283	PV022950.1	plasmid	yes
GCA_059932805.2	87806	IncFIA,IncR,rep_cluster_1254	-	-	mobilizable	AA553	AI758	JCBKJU010000002.1	plasmid	no
GCA_059932805.2	41635	-	-	-	non-mobilizable	AE809	AO667	JCBKJU010000003.1	plasmid	no
GCA_059932805.2	6508	-	-	-	non-mobilizable	AA379	AI397	JCBKJU010000004.1	plasmid	no
GCA_059932805.2	6141	rep_cluster_1195	MOBP	-	mobilizable	AC129	AL194	PV022951.1	plasmid	yes
GCA_059932805.2	4476	-	-	-	non-mobilizable	AD312	AM830	JCBKJU010000005.1	plasmid	no
GCA_059932805.2	4175	-	-	-	non-mobilizable	AD996	AN694	JCBKJU010000006.1	plasmid	no
GCA_059932805.2	4167	ColRNAI_rep_cluster_1987	-	-	non-mobilizable	AA103	AH720	JCBKJU010000007.1	plasmid	no
GCA_059932805.2	2519	Col(IMGS31)	MOBV	-	mobilizable	AG131	AQ151	JCBKJU010000008.1	plasmid	no
GCA_059932805.2	2350	Col(IRGK)	-	-	non-mobilizable	AG340	AQ371	JCBKJU010000009.1	plasmid	no
GCA_059932785.2	5443780	-	-	MPF_T	non-mobilizable	AA397	AI419	CM188078.1	chromosome	no
GCA_059932785.2	114568	IncFIB,IncFII,rep_cluster_2183	MOBF,MOBF	MPF_F	conjugative	AA021	AH570	JCBKJT010000002.1	plasmid	no
GCA_059932785.2	95680	IncFIA,IncFIC	MOBF	MPF_F	conjugative	AA338	AI283	PV022958.1	plasmid	yes
GCA_059932785.2	8842	rep_cluster_1195	MOBP	-	mobilizable	AC129	AL194	PV022959.1	plasmid	yes
GCA_059932785.2	5000	ColRNAI_rep_cluster_1987	-	-	non-mobilizable	AA121	AH749	JCBKJT010000003.1	plasmid	no
GCA_059932785.2	3991	ColRNAI_rep_cluster_1987	-	-	non-mobilizable	AA110	AH731	JCBKJT010000004.1	plasmid	no
GCA_055900595.2	5484252	-	-	-	non-mobilizable	AA178	AH863	CM148325.1	chromosome	no
GCA_055900595.2	126152	IncFIA,IncFIB,IncFIC	MOBF,MOBP	MPF_F	conjugative	AA179	AH867	JBVWEU010000002.1	plasmid	no
GCA_055900595.2	88137	IncK2/Z	MOBP	MPF_I	conjugative	AA281	AI105	JBVWEU010000003.1	plasmid	no
GCA_055900595.2	63589	IncL/M	MOBP	MPF_I	conjugative	AA002	AH539	PP320290.1	plasmid	yes
GCA_055900595.2	41714	IncR	-	-	mobilizable	AB193	AJ856	JBVWEU010000004.1	plasmid	no
GCA_055900595.2	40586	rep_cluster_2175	MOBP	MPF_T	conjugative	AC977	AM370	JBVWEU010000005.1	plasmid	no
GCA_055900595.2	8513	ColRNAI_rep_cluster_1987,rep_cluster_2358	-	-	non-mobilizable	AA118	AH745	JBVWEU010000006.1	plasmid	no
GCA_055900595.2	6137	rep_cluster_1195	MOBP	-	mobilizable	AC129	AL194	PP320291.1	plasmid	yes
GCA_055900595.2	5166	rep_cluster_2131	MOBQ	-	mobilizable	AA977	AJ479	JBVWEU010000007.1	plasmid	no
GCA_055900595.2	5152	Col156	MOBQ	-	mobilizable	AA973	AJ471	JBVWEU010000008.1	plasmid	no
GCA_055900595.2	4996	rep_cluster_2335,rep_cluster_2358	-	-	non-mobilizable	AA121	AH749	JBVWEU010000009.1	plasmid	no
GCA_055900595.2	3995	-	MOBQ	-	mobilizable	AB111	AJ685	JBVWEU010000010.1	plasmid	no
GCA_055901495.2	4970862	rep_cluster_1527	-	-	non-mobilizable	AA402	AI429	CM148368.1	chromosome	no
GCA_055901495.2	151844	IncC,IncFIB	-	-	mobilizable	AA860	AJ277	JBVWET010000002.1	plasmid	no
GCA_055901495.2	90282	IncL/M	MOBP	MPF_I	conjugative	AA002	AH527	OQ821124.1	plasmid	yes
GCA_055901495.2	5149	rep_cluster_2335	MOBP,MOBP	-	mobilizable	AA517	AI686	JBVWET010000003.1	plasmid	no
GCA_055900545.2	5465809	-	-	-	non-mobilizable	AB531	AK353	CM148323.1	chromosome	no
GCA_055900545.2	235529	IncFIB,IncFII,rep_cluster_2183	MOBF,MOBF	MPF_F	conjugative	AA035	AH601	JBVWES010000002.1	plasmid	no
GCA_055900545.2	63407	IncN	MOBF	MPF_T	conjugative	AB161	AJ780	OQ821170.1	plasmid	yes
GCA_055900545.2	60953	IncR	-	-	non-mobilizable	AB183	AJ824	OQ821171.1	plasmid	yes
GCA_055900545.2	8710	-	-	-	non-mobilizable	AA379	AI397	JBVWES010000003.1	virus	no
GCA_055900545.2	2881	rep_cluster_2358	-	-	non-mobilizable	AA113	AH736	JBVWES010000004.1	plasmid	no
GCA_055900545.2	2811	-	-	-	non-mobilizable	AH156	AR212	JBVWES010000005.1	plasmid	no
GCA_055900575.2	5693005	IncQ2	-	-	non-mobilizable	AG655	AQ706	CM148324.1	chromosome	no
GCA_055900575.2	90619	IncL/M,rep_cluster_1254	MOBP	MPF_I	conjugative	AA002	AH537	PV022979.1	plasmid	yes
GCA_055900575.2	87657	IncN	MOBF	MPF_T	conjugative	AA552	AI754	PV022980.1	plasmid	yes
GCA_055900575.2	78076	IncFIB	-	-	non-mobilizable	AA819	AJ192	JBVWDZ010000002.1	plasmid	no
GCA_056488165.2	5471878	-	-	MPF_T	non-mobilizable	AA397	AI419	CM151365.1	chromosome	yes
GCA_056488165.2	121059	IncFII,rep_cluster_1418	MOBP	MPF_I	conjugative	AA964	AJ456	JBWLLI010000002.1	plasmid	no
GCA_056488165.2	96624	IncFIA,IncFIC	MOBF	MPF_F	conjugative	AA338	AI283	PV022981.1	plasmid	yes
GCA_056488165.2	57995	IncR	-	-	non-mobilizable	AB192	AJ849	JBWLLI010000003.1	plasmid	no
GCA_056488165.2	9294	ColRNAI_rep_cluster_1857	MOBC	-	mobilizable	AA941	AJ417	JBWLLI010000004.1	plasmid	no
GCA_056488165.2	4715	rep_cluster_2350	-	-	mobilizable	AD485	AN056	JBWLLI010000005.1	plasmid	no
GCA_056488165.2	4167	ColRNAI_rep_cluster_1987	-	-	non-mobilizable	AA103	AH720	JBWLLI010000006.1	plasmid	no
GCA_056488165.2	3102	-	-	-	non-mobilizable	AF135	AP051	JBWLLI010000007.1	plasmid	no
GCA_056488165.2	2056	ColpVC	-	-	non-mobilizable	AB237	AJ936	JBWLLI010000008.1	plasmid	no
GCA_059932765.2	5303332	-	-	-	non-mobilizable	AA445	AI523	CM188077.1	chromosome	no
GCA_059932765.2	398310	IncFIB	MOBH,MOBP	MPF_F	conjugative	AA405	AI450	PV022983.1	plasmid	yes
GCA_059932765.2	97090	IncFIA,IncFIC	MOBF	MPF_F	conjugative	AA338	AI283	PV022984.1	plasmid	yes
GCA_059932765.2	72997	IncR	-	-	mobilizable	AB193	AJ855	JCBKJS010000002.1	plasmid	no
GCA_059932765.2	6051	rep_cluster_1195	MOBP	-	mobilizable	AC129	AL194	PV022985.1	plasmid	yes
GCA_059932765.2	2075	-	-	-	mobilizable	AB444	AK227	JCBKJS010000003.1	plasmid	no
GCA_055900475.2	4820668	-	-	-	non-mobilizable	AD446	AN005	CM148319.1	chromosome	no
GCA_055900475.2	87009	IncI1/B/O	MOBP	MPF_I	conjugative	AA474	AI611	JBVWER010000002.1	plasmid	no
GCA_055900475.2	85936	IncFIA,IncFIC	MOBF	MPF_F	conjugative	AA336	AI272	JBVWER010000003.1	plasmid	no
GCA_055900475.2	54234	IncFIA,IncFIC	MOBF	MPF_F	conjugative	AA332	AI246	JBVWER010000004.1	plasmid	no
GCA_055900475.2	51479	IncX3,rep_cluster_1195	MOBP	MPF_T	conjugative	AA038	AH615	PP320294.1	plasmid	yes
GCA_055900475.2	7337	rep_cluster_1195	MOBP	-	mobilizable	AC129	AL194	PP320295.1	plasmid	yes
GCA_055900475.2	2101	Col(BS512)	-	-	non-mobilizable	AC748	AM073	JBVWER010000005.1	plasmid	no
GCA_055901435.2	5276282	-	-	-	non-mobilizable	AA035	AH602	CM148365.1	chromosome	no
GCA_055901435.2	297657	IncHI2A,rep_cluster_1088	MOBH	MPF_F	conjugative	AA739	AJ059	OQ821173.1	plasmid	yes
GCA_055901435.2	220272	IncFIB,IncU	-	-	non-mobilizable	AA402	AI429	JBVWEQ010000002.1	plasmid	no
GCA_055901435.2	37109	IncR	-	-	mobilizable	AB182	AJ822	JBVWEQ010000003.1	plasmid	no
GCA_055901435.2	33161	IncN	MOBF	MPF_T	conjugative	AA552	AI750	JBVWEQ010000004.1	plasmid	no
GCA_055901435.2	18692	ColRNAI_rep_cluster_1987	-	-	mobilizable	AA356	AI315	OQ821174.1	plasmid	yes
GCA_055901435.2	3301	rep_cluster_2358	-	-	non-mobilizable	AB056	AJ614	JBVWEQ010000005.1	plasmid	no
GCA_055901435.2	1698	-	-	-	non-mobilizable	AE480	AO271	JBVWEQ010000006.1	plasmid	no
GCA_055900535.2	5300676	IncP	MOBP	MPF_T	conjugative	AA738	AJ047	CM148322.1	chromosome	yes
GCA_055900535.2	306740	Col(VCM04)	MOBH	MPF_T	conjugative	AB131	AJ731	JBVWEP010000002.1	plasmid	no
GCA_055900535.2	293844	IncC,IncFIB,IncFIC,IncFII	MOBF,MOBH,MOBH	MPF_F	conjugative	AA045	AH630	PP320296.1	plasmid	yes
GCA_055900535.2	43790	IncX1	MOBP	MPF_T	conjugative	AB233	AJ920	JBVWEP010000003.1	plasmid	no
GCA_055900535.2	30254	rep_cluster_1367	MOBC	-	mobilizable	AB978	AK976	JBVWEP010000004.1	plasmid	no
GCA_055900515.2	5272040	IncP	MOBP	MPF_T	conjugative	AA738	AJ047	CM148321.1	chromosome	yes
GCA_055900515.2	314174	IncC,IncFIB,IncFIC,IncFII	MOBF,MOBH,MOBH	MPF_F	conjugative	AA045	AH630	PP320297.1	plasmid	yes
GCA_055900515.2	43790	IncX1	MOBP	MPF_T	conjugative	AB233	AJ920	JBVWEO010000002.1	plasmid	no
GCA_055900515.2	30254	rep_cluster_1367	MOBC	-	mobilizable	AB978	AK976	JBVWEO010000003.1	plasmid	no
GCA_055901455.2	5305281	IncP	MOBP	MPF_T	conjugative	AA738	AJ047	CM148366.1	chromosome	yes
GCA_055901455.2	306740	Col(VCM04)	MOBH	MPF_T	conjugative	AB131	AJ731	JBVWEN010000002.1	plasmid	no
GCA_055901455.2	292592	IncC,IncFIB,IncFIC,IncFII	MOBF,MOBH,MOBH	MPF_F	conjugative	AA045	AH630	PP320298.1	plasmid	yes
GCA_055901455.2	43790	IncX1	MOBP	MPF_T	conjugative	AB233	AJ920	JBVWEN010000003.1	plasmid	no
GCA_055901455.2	30254	rep_cluster_1367	MOBC	-	mobilizable	AB978	AK976	JBVWEN010000004.1	plasmid	no
GCA_055901515.2	4815643	-	-	-	non-mobilizable	AA738	AJ047	CM148369.1	chromosome	no
GCA_055901515.2	147863	IncFIA,IncFIA,IncFIB,IncFIC,rep_cluster_2131	MOBP	-	mobilizable	AA173	AH837	PV022987.1	plasmid	yes
GCA_055901515.2	7939	rep_cluster_2370,rep_cluster_2370	MOBP,MOBP	-	mobilizable	AA142	AH776	JBVWEM010000002.1	plasmid	no
GCA_055901515.2	7872	Col156	MOBQ	-	mobilizable	AA977	AJ479	PV022988.1	plasmid	yes
GCA_055901515.2	3649	ColRNAI_rep_cluster_1857,rep_cluster_2350	-	-	mobilizable	AE682	AO510	JBVWEM010000003.1	plasmid	no
GCA_055901515.2	3141	-	MOBQ	-	mobilizable	AA979	AJ483	JBVWEM010000004.1	plasmid	no
GCA_055901475.2	5302186	IncP	MOBP	MPF_T	conjugative	AA738	AJ047	CM148367.1	chromosome	yes
GCA_055901475.2	197998	IncFIB,IncFIC,IncFII	MOBF	MPF_F	conjugative	AA045	AH630	PP320299.1	plasmid	yes
GCA_055901475.2	43790	IncX1,IncX3	MOBP	MPF_T	conjugative	AB233	AJ920	JBVWEL010000002.1	plasmid	no
GCA_055901475.2	30254	rep_cluster_1367	MOBC	-	mobilizable	AB978	AK976	JBVWEL010000003.1	plasmid	no
GCA_988244235.1	5351254	-	-	MPF_T	non-mobilizable	AA397	AI419	OZ547586.1	chromosome	yes
GCA_988244235.1	69186	IncFII,IncR,rep_cluster_1254,rep_cluster_2183	-	-	non-mobilizable	AA436	AI505	OZ547588.1	plasmid	yes
GCA_988244235.1	53468	rep_cluster_1	-	-	non-mobilizable	AB531	AK352	OZ547587.1	virus	no
GCA_988244235.1	9294	ColRNAI_rep_cluster_1857	MOBC	-	mobilizable	AA941	AJ417	OZ547589.1	plasmid	no
GCA_988244235.1	5597	rep_cluster_2370	MOBP	-	mobilizable	AA541	AI727	OZ547590.1	plasmid	no
GCA_988244285.1	5071506	-	MOBP	-	mobilizable	AA405	AI450	OZ547604.1	chromosome	no
GCA_988244285.1	266810	Col(VCM04)	MOBH	MPF_T	conjugative	AB130	AJ726	OZ547605.1	plasmid	no
GCA_988244285.1	173843	IncFIB,IncFII,rep_cluster_2272	MOBF	MPF_F	conjugative	AA045	AH628	OZ547606.1	plasmid	no
GCA_988244285.1	116786	IncFIB	-	-	non-mobilizable	AA752	AJ089	OZ547607.1	virus	yes
GCA_988244285.1	112808	IncFII,IncR,rep_cluster_2183	MOBF,MOBF	MPF_F	conjugative	AA436	AI506	OZ547608.1	plasmid	yes
GCA_988244115.1	5378932	IncFIB,IncFII	MOBF,MOBF	MPF_F	conjugative	AA277	AI089	OZ547458.1	chromosome	no
GCA_988244115.1	116786	IncFIB	-	-	non-mobilizable	AA752	AJ089	OZ547459.1	virus	yes
GCA_988244115.1	111742	IncFII,IncR,rep_cluster_2183	MOBF,MOBF	MPF_F	conjugative	AA436	AI506	OZ547460.1	plasmid	yes
GCA_059932705.2	5080382	-	-	-	non-mobilizable	AA738	AJ049	CM188034.1	chromosome	no
GCA_059932705.2	105432	IncFIB,IncFIC	MOBF	MPF_F	conjugative	AA045	AH630	JCBKJR010000002.1	plasmid	no
GCA_059932705.2	95474	IncFIC,IncFII	MOBF	MPF_F	conjugative	AA710	AJ005	JCBKJR010000003.1	plasmid	no
GCA_059932705.2	68404	IncP	MOBP	MPF_T	conjugative	AA919	AJ379	OQ821186.1	plasmid	yes
GCA_059932705.2	57848	IncX1	MOBP	MPF_T	conjugative	AB229	AJ909	JCBKJR010000004.1	plasmid	no
GCA_059932705.2	54045	IncN	MOBF	MPF_T	conjugative	AB159	AJ776	JCBKJR010000005.1	plasmid	no
GCA_059932705.2	7245	rep_cluster_2373	-	-	non-mobilizable	AC431	AL617	JCBKJR010000006.1	plasmid	no
GCA_059932705.2	6237	ColRNAI_rep_cluster_1987	MOBP	-	mobilizable	AA523	AI700	JCBKJR010000007.1	plasmid	no
GCA_059932705.2	3223	ColRNAI_rep_cluster_1987	MOBP,MOBP	-	mobilizable	AA531	AI714	JCBKJR010000008.1	plasmid	no
GCA_055901395.2	5152421	-	-	-	non-mobilizable	AA738	AJ049	CM148363.1	chromosome	no
GCA_055901395.2	397121	IncHI1B,IncP	MOBH,MOBP,MOBP	MPF_T	conjugative	AA543	AI730	JBVWEK010000002.1	plasmid	no
GCA_055901395.2	129784	rep_cluster_1444	MOBP,MOBP	-	mobilizable	AB167	AJ793	JBVWEK010000003.1	plasmid	no
GCA_055901395.2	123619	IncFIC	MOBF	MPF_F	conjugative	AA045	AH630	JBVWEK010000004.1	plasmid	no
GCA_055901395.2	98056	IncFII,rep_cluster_2272	MOBF	MPF_F	conjugative	AC579	AL828	JBVWEK010000005.1	plasmid	no
GCA_055901395.2	87395	-	-	MPF_F	non-mobilizable	AE198	AN926	JBVWEK010000006.1	plasmid	no
GCA_055901395.2	71058	IncP	MOBP	MPF_T	conjugative	AA919	AJ379	OQ821187.1	plasmid	yes
GCA_055901395.2	54237	IncN	MOBF	MPF_T	conjugative	AB159	AJ776	JBVWEK010000007.1	plasmid	no
GCA_055901295.2	4643437	-	-	-	non-mobilizable	AA738	AJ047	CM148358.1	chromosome	no
GCA_055901295.2	105358	IncFIA,IncR	-	-	mobilizable	AA553	AI758	PV022995.1	plasmid	yes
GCA_055901295.2	4995	rep_cluster_2335	MOBP	-	mobilizable	AA515	AI680	JBVWEJ010000002.1	plasmid	no
GCA_055901415.2	4644214	-	-	-	non-mobilizable	AA738	AJ047	CM148364.1	chromosome	no
GCA_055901415.2	105359	IncFIA,IncR	-	-	mobilizable	AA553	AI758	PV022997.1	plasmid	yes
GCA_055901415.2	4995	rep_cluster_2335	MOBP	-	mobilizable	AA515	AI680	JBVWEI010000002.1	plasmid	no
GCA_056494005.2	5380352	-	-	-	non-mobilizable	AA374	AI355	CM151392.1	chromosome	no
GCA_056494005.2	338287	IncFIB,IncHI1B,IncP	MOBH	MPF_F	conjugative	AA405	AI445	JBWLLN010000002.1	plasmid	no
GCA_056494005.2	154639	IncFIA,IncFII,rep_cluster_2183	MOBF,MOBF	MPF_F	conjugative	AA021	AH572	JBWLLN010000003.1	plasmid	no
GCA_056494005.2	151307	IncFIB,IncFII,rep_cluster_2272	MOBF	MPF_F	conjugative	AA045	AH629	PV023000.1	plasmid	yes
GCA_056494005.2	70537	IncFII,rep_cluster_2183	MOBF,MOBF	MPF_F	conjugative	AA439	AI511	JBWLLN010000004.1	plasmid	no
GCA_056494005.2	39916	-	-	-	non-mobilizable	AE809	AO667	JBWLLN010000005.1	plasmid	no
GCA_056494005.2	7604	rep_cluster_1195	MOBP	-	mobilizable	AC129	AL194	PV023001.1	plasmid	yes
GCA_056494005.2	4406	-	-	-	non-mobilizable	AD997	AN695	JBWLLN010000006.1	plasmid	no
GCA_056494005.2	4167	ColRNAI_rep_cluster_1987	-	-	non-mobilizable	AA103	AH720	JBWLLN010000007.1	plasmid	no
GCA_056494005.2	4035	-	-	-	non-mobilizable	AD997	AN695	JBWLLN010000008.1	plasmid	no
GCA_056494005.2	3140	-	-	-	non-mobilizable	AA104	AH722	JBWLLN010000009.1	plasmid	no
GCA_056494005.2	2883	rep_cluster_2335,rep_cluster_2373	-	-	non-mobilizable	AE234	AN970	JBWLLN010000010.1	plasmid	no
GCA_056494005.2	2830	-	-	-	non-mobilizable	AA379	AI397	JBWLLN010000011.1	plasmid	no
GCA_056494005.2	2058	ColpVC	-	-	non-mobilizable	AB236	AJ933	JBWLLN010000012.1	plasmid	no
GCA_056493725.2	4977817	-	-	-	non-mobilizable	AA035	AH599	CM151380.1	chromosome	no
GCA_056493725.2	143376	IncFIA,IncFIB,IncFIC,IncFII	MOBF,MOBP	MPF_F	conjugative	AA170	AH820	PV023002.1	plasmid	yes
GCA_056493725.2	51477	IncX3,rep_cluster_1195	MOBP	MPF_T	conjugative	AA038	AH615	PV023003.1	plasmid	yes
GCA_056493725.2	48556	IncI-gamma/K1	MOBP	MPF_I	conjugative	AC026	AL043	JBWLMA010000002.1	plasmid	no
GCA_056493725.2	4073	rep_cluster_1778	MOBQ	-	mobilizable	AA579	AI802	JBWLMA010000003.1	plasmid	no
GCA_056493725.2	4018	ColRNAI_rep_cluster_1987,ColRNAI_rep_cluster_1987	MOBP	-	mobilizable	AA537	AI721	JBWLMA010000004.1	plasmid	no
GCA_056493725.2	3282	rep_cluster_2350,rep_cluster_2370	-	-	mobilizable	AD482	AN053	JBWLMA010000005.1	plasmid	no
GCA_056493725.2	1459	Col(MG828)	-	-	mobilizable	AB687	AK567	JBWLMA010000006.1	plasmid	no
GCA_056488135.2	4773025	-	-	-	non-mobilizable	AD446	AN005	CM151364.1	chromosome	no
GCA_056488135.2	120277	IncFIA,IncFIB,IncFIC,IncFII	MOBF	MPF_F	conjugative	AA170	AH818	PV023005.1	plasmid	yes
GCA_056488135.2	51471	IncX3,rep_cluster_1195	MOBP	MPF_T	conjugative	AA038	AH615	PV023006.1	plasmid	yes
GCA_056487945.2	5249142	IncI-gamma/K1	MOBP	-	mobilizable	AA324	AI217	CM151361.1	chromosome	no
GCA_056487945.2	132664	IncFIA,IncFIA,IncFIB,IncFIC	MOBF	MPF_F	conjugative	AA735	AJ037	JBWLLH010000009.1	plasmid	yes
GCA_056487945.2	51479	IncX3,rep_cluster_1195	MOBP	MPF_T	conjugative	AA038	AH615	PV023114.1	plasmid	yes
GCA_056487945.2	5859	rep_cluster_2141	MOBQ	-	mobilizable	AA971	AJ469	PV023115.1	plasmid	no
GCA_056487945.2	5604	rep_cluster_2350	MOBP,MOBP	-	mobilizable	AB446	AK232	JBWLLH010000002.1	plasmid	no
GCA_056487945.2	5165	rep_cluster_2131	MOBQ	-	mobilizable	AA977	AJ479	JBWLLH010000003.1	plasmid	no
GCA_056487945.2	4237	-	-	MPF_T	non-mobilizable	AB683	AK560	JBWLLH010000004.1	plasmid	no
GCA_056487945.2	2101	Col(BS512)	-	-	non-mobilizable	AC748	AM073	JBWLLH010000005.1	plasmid	no
GCA_056487945.2	1921	Col(MG828)	-	-	mobilizable	AB685	AK564	JBWLLH010000006.1	plasmid	no
GCA_056487945.2	1549	Col(MG828)	-	-	mobilizable	AB685	AK562	JBWLLH010000007.1	plasmid	no
GCA_056487945.2	1284	-	-	-	non-mobilizable	AE814	AO674	JBWLLH010000008.1	plasmid	no
GCA_056488085.2	5381239	-	-	-	non-mobilizable	AB531	AK353	CM151363.1	chromosome	no
GCA_056488085.2	181747	IncFIB,IncFII,rep_cluster_2183	-	MPF_F	non-mobilizable	AA275	AI077	JBWLLL010000002.1	plasmid	no
GCA_056488085.2	126887	IncFIA,IncFII	MOBF,MOBF	MPF_F	conjugative	AA586	AI810	JBWLLL010000003.1	plasmid	no
GCA_056488085.2	73983	IncX3,rep_cluster_1195	MOBP	MPF_T	conjugative	AA038	AH615	PV023117.1	plasmid	yes
GCA_056488085.2	4167	ColRNAI_rep_cluster_1987	-	-	non-mobilizable	AA103	AH720	JBWLLL010000004.1	plasmid	no
GCA_056487585.2	5353174	-	-	MPF_T	non-mobilizable	AA397	AI419	CM151353.1	chromosome	no
GCA_056487585.2	234314	IncFIA,IncFIB,IncFII,rep_cluster_2183	MOBF,MOBF	MPF_F	conjugative	AA275	AI077	JBWLLK010000002.1	plasmid	no
GCA_056487585.2	75305	IncX3,rep_cluster_1195	MOBP	MPF_T	conjugative	AA038	AH615	PV023120.1	plasmid	yes
GCA_056487585.2	55084	rep_cluster_1	-	-	non-mobilizable	AB531	AK353	JBWLLK010000003.1	virus	no
GCA_056487585.2	33620	-	-	MPF_F	non-mobilizable	AA586	AI810	JBWLLK010000004.1	plasmid	no
GCA_056487585.2	11168	-	-	-	non-mobilizable	AA024	AH579	JBWLLK010000005.1	plasmid	no
GCA_056487585.2	4167	ColRNAI_rep_cluster_1987	-	-	non-mobilizable	AA103	AH720	JBWLLK010000006.1	plasmid	no
GCA_056487585.2	3955	-	-	-	non-mobilizable	AB947	AK931	JBWLLK010000007.1	plasmid	no
GCA_056487585.2	2174	-	-	-	non-mobilizable	AD068	AM495	JBWLLK010000008.1	plasmid	no
GCA_056487585.2	1285	-	-	-	non-mobilizable	AC435	AL627	JBWLLK010000009.1	plasmid	no
GCA_056487585.2	690	-	-	-	non-mobilizable	AD092	AM522	JBWLLK010000010.1	unknown	no
GCA_056487885.2	4766939	-	-	-	non-mobilizable	AA811	AJ175	CM151359.1	chromosome	no
GCA_056487885.2	134030	IncFIA,IncFIA,IncFIB,IncFIC	MOBP	-	mobilizable	AA170	AH820	PV023127.1	plasmid	yes
GCA_056487885.2	90006	IncI1/B/O	MOBP	MPF_I	conjugative	AA474	AI596	JBWLLD010000002.1	plasmid	no
GCA_056487885.2	51479	IncX3,rep_cluster_1195	MOBP	MPF_T	conjugative	AA038	AH615	PV023128.1	plasmid	yes
GCA_056487885.2	26248	IncI-gamma/K1	-	-	non-mobilizable	AC026	AL043	JBWLLD010000003.1	plasmid	no
GCA_056487885.2	2213	rep_cluster_2335	-	-	mobilizable	AE233	AN967	JBWLLD010000004.1	plasmid	no
GCA_056487885.2	1459	Col(MG828)	-	-	mobilizable	AB687	AK567	JBWLLD010000005.1	plasmid	no
GCA_055901355.2	4762561	-	-	MPF_T	non-mobilizable	AA821	AJ195	CM148361.1	chromosome	no
GCA_055901355.2	145162	IncFIA,IncFIB,IncFII,IncFII,rep_cluster_1195	MOBF,MOBP	MPF_F	conjugative	AA172	AH832	PV023132.1	plasmid	yes
GCA_055901355.2	24886	-	-	-	non-mobilizable	AE581	AO395	JBVWDY010000002.1	plasmid	yes
GCA_055901355.2	2728	rep_cluster_2335	-	-	non-mobilizable	AB066	AJ626	JBVWDY010000003.1	plasmid	no
GCA_056487745.2	5364469	-	-	MPF_T	non-mobilizable	AA397	AI419	CM151357.1	chromosome	no
GCA_056487745.2	115435	IncFIA,rep_cluster_1195,rep_cluster_1418	-	-	mobilizable	AB187	AJ833	PV023135.1	plasmid	yes
GCA_056487745.2	91554	IncFIA,IncFIC	MOBF	MPF_F	conjugative	AA338	AI283	PV023136.1	plasmid	yes
GCA_056487745.2	41635	-	-	-	non-mobilizable	AE809	AO667	JBWLLC010000002.1	plasmid	no
GCA_056487745.2	34614	IncN	MOBF	MPF_T	conjugative	AD158	AM605	JBWLLC010000003.1	plasmid	no
GCA_056487745.2	15254	-	-	-	non-mobilizable	AF591	AP564	JBWLLC010000004.1	unknown	no
GCA_056487745.2	3478	ColRNAI_rep_cluster_1987	-	-	non-mobilizable	AA116	AH740	JBWLLC010000005.1	plasmid	no
GCA_056487745.2	2088	Col(BS512)	-	-	non-mobilizable	AC748	AM073	JBWLLC010000006.1	plasmid	no
GCA_059932675.2	4055688	-	-	-	non-mobilizable	AG372	AQ403	CM188033.1	chromosome	no
GCA_059932675.2	233218	IncC	MOBH,MOBH	MPF_F	conjugative	AA860	AJ272	PV023138.1	plasmid	yes
GCA_056487595.2	4795523	-	-	-	non-mobilizable	AA811	AJ175	CM151354.1	chromosome	no
GCA_056487595.2	331309	IncFIB,IncHI1B	MOBH	MPF_F	conjugative	AC899	AM260	JBWLLB010000002.1	plasmid	no
GCA_056487595.2	149573	IncFIA,IncFIA,IncFIB,IncFIC	MOBP	-	mobilizable	AA172	AH832	PV023140.1	plasmid	yes
GCA_056487595.2	93648	IncK2/Z	MOBP	MPF_I	conjugative	AA282	AI114	JBWLLB010000003.1	plasmid	no
GCA_056487595.2	51479	IncX3,rep_cluster_1195	MOBP	MPF_T	conjugative	AA038	AH615	PV023141.1	plasmid	yes
GCA_056487595.2	26248	IncI-gamma/K1	-	-	non-mobilizable	AC026	AL043	JBWLLB010000004.1	plasmid	no
GCA_056487595.2	4084	-	MOBQ	-	mobilizable	AF471	AP422	JBWLLB010000005.1	plasmid	no
GCA_056487595.2	4081	rep_cluster_1778	MOBQ	-	mobilizable	AA579	AI799	JBWLLB010000006.1	plasmid	no
GCA_056487595.2	4063	rep_cluster_1778	MOBQ	-	mobilizable	AA579	AI802	JBWLLB010000007.1	plasmid	no
GCA_056487595.2	2213	rep_cluster_2335	-	-	mobilizable	AE233	AN967	JBWLLB010000008.1	plasmid	no
GCA_056487595.2	1459	Col(MG828)	-	-	mobilizable	AB687	AK567	JBWLLB010000009.1	plasmid	no
GCA_056487595.2	1433	-	-	-	non-mobilizable	AD672	AN296	JBWLLB010000010.1	virus	no
GCA_056487755.2	4852665	-	-	-	non-mobilizable	AA738	AJ047	CM151356.1	chromosome	no
GCA_056487755.2	137008	IncFIA,IncFIA,IncFIB,IncFIC,rep_cluster_2131	MOBP	-	mobilizable	AA173	AH837	PV023142.1	plasmid	yes
GCA_056487755.2	81139	IncFIA,IncFIC,rep_cluster_1195	MOBF	MPF_F	conjugative	AA336	AI272	PV023143.1	plasmid	yes
GCA_056487755.2	4599	rep_cluster_2358	MOBF	-	mobilizable	AA149	AH788	JBWLLA010000002.1	plasmid	no
GCA_056487755.2	3194	rep_cluster_2350	-	-	mobilizable	AD486	AN058	JBWLLA010000003.1	plasmid	no
GCA_056487755.2	2089	Col(BS512)	-	-	non-mobilizable	AC748	AM073	JBWLLA010000004.1	plasmid	no
GCA_055901195.2	5249321	-	-	-	non-mobilizable	AA739	AJ057	CM148354.1	chromosome	no
GCA_055901195.2	93778	IncFIA,IncFII,IncFII	-	MPF_T	non-mobilizable	AA174	AH840	PV023144.1	plasmid	yes
GCA_055901195.2	90312	-	-	MPF_F	non-mobilizable	AA739	AJ059	JBVWDX010000002.1	plasmid	no
GCA_055901195.2	34251	IncN	MOBF	MPF_T	conjugative	AB158	AJ772	PV023145.1	plasmid	yes
GCA_055901375.2	5559440	-	-	MPF_T	non-mobilizable	AA397	AI419	CM148362.1	chromosome	no
GCA_055901375.2	81499	IncFIA,IncFII,IncFII	-	-	non-mobilizable	AA174	AH840	JBVWEH010000002.1	plasmid	yes
GCA_055901375.2	55112	IncN	MOBF	MPF_T	conjugative	AA552	AI757	JBVWEH010000003.1	plasmid	yes
GCA_055901375.2	6141	rep_cluster_1195	MOBP	-	mobilizable	AC129	AL194	PV023146.1	plasmid	yes
GCA_055901375.2	4168	ColRNAI_rep_cluster_1987	-	-	non-mobilizable	AA103	AH720	JBVWEH010000004.1	plasmid	no
GCA_055901375.2	3771	ColRNAI_rep_cluster_1987	-	-	non-mobilizable	AA123	AH751	JBVWEH010000005.1	plasmid	no
GCA_055901375.2	3511	rep_cluster_2335	MOBP,MOBP	-	mobilizable	AB045	AJ589	JBVWEH010000006.1	plasmid	no
GCA_055901375.2	2511	rep_cluster_2335	-	-	mobilizable	AB040	AJ578	JBVWEH010000007.1	plasmid	no
GCA_055901245.2	5560829	-	-	MPF_T	non-mobilizable	AA397	AI419	CM148356.1	chromosome	no
GCA_055901245.2	81499	IncFIA,IncFII,IncFII	-	-	non-mobilizable	AA174	AH840	PV023147.1	plasmid	yes
GCA_055901245.2	53466	IncN	MOBF	MPF_T	conjugative	AA552	AI757	PV023148.1	plasmid	yes
GCA_055901245.2	6141	rep_cluster_1195	MOBP	-	mobilizable	AC129	AL194	PV023149.1	plasmid	yes
GCA_055901245.2	4168	ColRNAI_rep_cluster_1987	-	-	non-mobilizable	AA103	AH720	JBVWEG010000002.1	plasmid	no
GCA_055901245.2	3511	rep_cluster_2335	MOBP,MOBP	-	mobilizable	AB045	AJ589	JBVWEG010000003.1	plasmid	no
GCA_055901245.2	2511	rep_cluster_2335	-	-	mobilizable	AB040	AJ578	JBVWEG010000004.1	plasmid	no
GCA_055901315.2	5563718	-	-	MPF_T	non-mobilizable	AA397	AI419	CM148360.1	chromosome	no
GCA_055901315.2	81499	IncFIA,IncFII,IncFII	-	-	non-mobilizable	AA174	AH840	JBVWEF010000002.1	plasmid	yes
GCA_055901315.2	55112	IncN	MOBF	MPF_T	conjugative	AA552	AI757	JBVWEF010000003.1	plasmid	yes
GCA_055901315.2	6141	rep_cluster_1195	MOBP	-	mobilizable	AC129	AL194	PV023150.1	plasmid	yes
GCA_055901315.2	4168	ColRNAI_rep_cluster_1987	-	-	non-mobilizable	AA103	AH720	JBVWEF010000004.1	plasmid	no
GCA_055901315.2	3771	ColRNAI_rep_cluster_1987	-	-	non-mobilizable	AA123	AH752	JBVWEF010000005.1	plasmid	no
GCA_055901315.2	3511	rep_cluster_2335	MOBP,MOBP,MOBP	-	mobilizable	AB045	AJ589	JBVWEF010000006.1	plasmid	no
GCA_055901315.2	2511	rep_cluster_2335	-	-	mobilizable	AB040	AJ578	JBVWEF010000007.1	plasmid	no
GCA_055901235.2	5544143	-	-	MPF_T	non-mobilizable	AA397	AI419	CM148357.1	chromosome	no
GCA_055901235.2	81499	IncFIA,IncFII,IncFII	-	-	non-mobilizable	AA174	AH840	JBVWEE010000002.1	plasmid	yes
GCA_055901235.2	39709	IncN	MOBF	MPF_T	conjugative	AA552	AI750	JBVWEE010000003.1	plasmid	yes
GCA_055901235.2	6141	rep_cluster_1195	MOBP	-	mobilizable	AC129	AL194	PV023151.1	plasmid	yes
GCA_055901235.2	4168	ColRNAI_rep_cluster_1987	-	-	non-mobilizable	AA103	AH720	JBVWEE010000004.1	plasmid	no
GCA_055901235.2	3771	ColRNAI_rep_cluster_1987	-	-	non-mobilizable	AA123	AH752	JBVWEE010000005.1	plasmid	no
GCA_055901235.2	3511	rep_cluster_2335	MOBP,MOBP	-	mobilizable	AB045	AJ589	JBVWEE010000006.1	plasmid	no
GCA_055901235.2	2511	rep_cluster_2335	-	-	mobilizable	AB040	AJ578	JBVWEE010000007.1	plasmid	no
GCA_055901255.2	5016456	-	-	-	non-mobilizable	AA998	AJ514	CM148355.1	chromosome	no
GCA_055901255.2	255375	Col(VCM04)	-	-	non-mobilizable	AB130	AJ727	JBVWED010000002.1	plasmid	no
GCA_055901255.2	84804	IncN	MOBF	MPF_T	conjugative	AA552	AI754	OQ821210.1	plasmid	yes
GCA_055901255.2	4783	rep_cluster_2335	MOBP,MOBP	-	mobilizable	AA514	AI677	JBVWED010000003.1	plasmid	no
GCA_988243845.1	4802241	IncQ1	-	-	non-mobilizable	AA631	AI895	OZ547541.1	chromosome	yes
GCA_988243845.1	89626	IncI-gamma/K1	MOBP	MPF_I	conjugative	AA474	AI602	OZ547542.1	plasmid	no
GCA_988243845.1	38611	IncX1,IncX3	MOBP	MPF_T	conjugative	AB233	AJ920	OZ547543.1	plasmid	no
GCA_988243845.1	7467	Col156	MOBQ	-	mobilizable	AA976	AJ477	OZ547544.1	plasmid	no
GCA_988243845.1	5164	rep_cluster_2131	MOBQ	-	mobilizable	AA977	AJ479	OZ547545.1	plasmid	no
GCA_988243845.1	3066	rep_cluster_2370	-	-	non-mobilizable	AD487	AN059	OZ547546.1	plasmid	no
GCA_988244465.1	5399590	-	-	MPF_T	non-mobilizable	AA397	AI419	OZ547667.1	chromosome	no
GCA_988244465.1	192868	IncFIB,IncFII,rep_cluster_2183	MOBF,MOBF	MPF_F	conjugative	AA275	AI077	OZ547668.1	plasmid	no
GCA_988244465.1	94173	IncFIA	-	MPF_F	non-mobilizable	AA586	AI810	OZ547669.1	plasmid	no
GCA_988244465.1	75310	IncX3,rep_cluster_1195	MOBP	MPF_T	conjugative	AA038	AH615	OZ547670.1	plasmid	yes
GCA_988244465.1	55114	rep_cluster_1	-	-	non-mobilizable	AB531	AK353	OZ547671.1	virus	no
GCA_988244465.1	5251	ColRNAI_rep_cluster_1987	MOBP	-	mobilizable	AA521	AI696	OZ547672.1	plasmid	no
GCA_988244465.1	4167	ColRNAI_rep_cluster_1987	-	-	non-mobilizable	AA103	AH720	OZ547673.1	plasmid	no
GCA_988243895.1	4857335	-	MOBP	-	mobilizable	AD446	AN005	OZ547425.1	chromosome	no
GCA_988243895.1	75310	IncX3,rep_cluster_1195	MOBP	MPF_T	conjugative	AA038	AH615	OZ547426.1	plasmid	yes
GCA_988244465.1	45311	-	-	-	non-mobilizable	AF190	AP111	OZ547427.1	virus	no
GCA_988244375.1	5399591	-	-	MPF_T	non-mobilizable	AA397	AI419	OZ547597.1	chromosome	no
GCA_988244375.1	192868	IncFIB,IncFII,rep_cluster_2183	MOBF,MOBF	MPF_F	conjugative	AA275	AI077	OZ547598.1	plasmid	no
GCA_988244375.1	94173	IncFIA	-	MPF_F	non-mobilizable	AA586	AI810	OZ547600.1	plasmid	no
GCA_988244375.1	75310	IncX3,rep_cluster_1195	MOBP	MPF_T	conjugative	AA038	AH615	OZ547601.1	plasmid	yes
GCA_988244375.1	55114	rep_cluster_1	-	-	non-mobilizable	AB531	AK353	OZ547599.1	virus	no
GCA_988244375.1	5251	ColRNAI_rep_cluster_1987	MOBP	-	mobilizable	AA521	AI696	OZ547602.1	plasmid	no
GCA_988244375.1	4167	ColRNAI_rep_cluster_1987	-	-	non-mobilizable	AA103	AH720	OZ547603.1	plasmid	no
GCA_988244095.1	4945401	-	-	-	non-mobilizable	AA314	AI176	OZ547614.1	chromosome	no
GCA_988244095.1	109396	IncFIA,IncFIB,IncFII,IncFII,IncQ1	MOBF	-	mobilizable	AA172	AH831	OZ547615.1	plasmid	yes
GCA_988244095.1	51479	IncX3,rep_cluster_1195	MOBP	MPF_T	conjugative	AA038	AH615	OZ547616.1	plasmid	yes
GCA_988244095.1	3904	rep_cluster_2327	-	-	non-mobilizable	AA104	AH722	OZ547617.1	plasmid	no
GCA_988244095.1	2088	Col(BS512)	-	-	non-mobilizable	AC748	AM073	OZ547618.1	plasmid	no
GCA_988243935.1	5124588	-	-	MPF_T	non-mobilizable	AA397	AI419	OZ547431.1	chromosome	no
GCA_988243935.1	169300	IncFIB,IncHI1B	-	-	non-mobilizable	AA816	AJ187	OZ547432.1	plasmid	no
GCA_988243935.1	114992	IncK2/Z	MOBP	MPF_I	conjugative	AA282	AI115	OZ547433.1	plasmid	no
GCA_988243935.1	72564	IncN,rep_cluster_1195	MOBF	MPF_T	conjugative	AA552	AI745	OZ547434.1	plasmid	yes
GCA_988243935.1	52231	-	MOBP	MPF_T	conjugative	AC978	AM373	OZ547435.1	plasmid	no
GCA_988243935.1	49877	IncX3,rep_cluster_1195	MOBP	MPF_T	conjugative	AA038	AH615	OZ547436.1	plasmid	yes
GCA_988243935.1	4165	ColRNAI_rep_cluster_1987	-	-	non-mobilizable	AA103	AH720	OZ547437.1	plasmid	no
GCA_988244455.1	5446982	-	-	MPF_T	non-mobilizable	AA397	AI419	OZ547660.1	chromosome	yes
GCA_988244455.1	350778	IncFIB,IncHI1B	MOBH	MPF_F	conjugative	AA405	AI436	OZ547661.1	plasmid	yes
GCA_988244455.1	111930	IncFIB	-	-	non-mobilizable	AC125	AL189	OZ547662.1	virus	no
GCA_988244455.1	40539	IncR	-	-	mobilizable	AB193	AJ852	OZ547663.1	plasmid	no
GCA_988244455.1	4167	ColRNAI_rep_cluster_1987	-	-	non-mobilizable	AA103	AH720	OZ547664.1	plasmid	no
GCA_988244345.1	4745988	-	-	-	non-mobilizable	AA739	AJ059	OZ547639.1	chromosome	no
GCA_988244345.1	379544	IncHI2A,rep_cluster_1088	MOBH	MPF_F	conjugative	AA739	AJ055	OZ547640.1	plasmid	yes
GCA_988244345.1	119472	IncFIA,IncFII	MOBF	MPF_F	conjugative	AA417	AI473	OZ547641.1	plasmid	no
GCA_988244345.1	9040	IncQ2	MOBP	-	mobilizable	AC507	AL720	OZ547642.1	plasmid	no
GCA_988244135.1	4750432	-	-	MPF_T	mobilizable	AA738	AJ047	OZ547461.1	chromosome	no
GCA_988244135.1	182069	IncC,rep_cluster_1254	MOBH,MOBH	MPF_F	conjugative	AA860	AJ272	OZ547462.1	plasmid	yes
GCA_988244135.1	92156	IncFIA,IncFIC	MOBF	MPF_F	conjugative	AA323	AI215	OZ547463.1	plasmid	no
GCA_988244135.1	52759	IncX3	MOBP	MPF_T	conjugative	AA038	AH615	OZ547464.1	plasmid	yes
GCA_988244135.1	46449	IncR	-	-	non-mobilizable	AB195	AJ866	OZ547465.1	plasmid	no
GCA_988244135.1	5165	rep_cluster_2131	MOBQ	-	mobilizable	AA977	AJ479	OZ547466.1	plasmid	no
GCA_988244395.1	5445660	-	-	MPF_T	non-mobilizable	AA397	AI419	OZ547621.1	chromosome	yes
GCA_988244395.1	351560	IncFIB,IncHI1B	MOBH	MPF_F	conjugative	AA405	AI436	OZ547622.1	plasmid	yes
GCA_988244395.1	117148	IncFIB	MOBF	MPF_F	conjugative	AA295	AI136	OZ547623.1	plasmid	no
GCA_988244395.1	110776	IncFIB	-	-	non-mobilizable	AC125	AL189	OZ547624.1	virus	no
GCA_988244395.1	40539	IncR	-	-	mobilizable	AB193	AJ852	OZ547625.1	plasmid	no
GCA_988244395.1	4167	ColRNAI_rep_cluster_1987	-	-	non-mobilizable	AA103	AH720	OZ547626.1	plasmid	no
GCA_988244335.1	5192763	-	-	-	non-mobilizable	AA458	AI564	OZ547562.1	chromosome	no
GCA_988244335.1	349526	IncHI2A,rep_cluster_1088	MOBH	MPF_F	conjugative	AA739	AJ055	OZ547563.1	plasmid	yes
GCA_988244335.1	211037	IncFIB,IncFII,rep_cluster_2183	MOBF,MOBF	MPF_F	conjugative	AA277	AI090	OZ547564.1	plasmid	yes
GCA_988244335.1	166916	IncFIB,IncFII	MOBF,MOBF	MPF_F	conjugative	AA438	AI509	OZ547565.1	plasmid	no
GCA_988244335.1	98435	IncFII,IncR,rep_cluster_2183	-	-	non-mobilizable	AC435	AL627	OZ547566.1	plasmid	no
GCA_988244335.1	5251	ColRNAI_rep_cluster_1987	MOBP	-	mobilizable	AA521	AI696	OZ547567.1	plasmid	no
GCA_988244335.1	4906	-	MOBP	-	mobilizable	AD338	AM870	OZ547568.1	plasmid	no
GCA_988244335.1	3674	ColRNAI_rep_cluster_1987	-	-	non-mobilizable	AA119	AH746	OZ547569.1	plasmid	no
GCA_988244335.1	2495	rep_cluster_2335	-	-	mobilizable	AB040	AJ580	OZ547570.1	plasmid	no
GCA_988244325.1	5007758	-	-	MPF_T	non-mobilizable	AA397	AI419	OZ547633.1	chromosome	no
GCA_988244325.1	96890	IncFIA,IncFIB	-	-	non-mobilizable	AA322	AI211	OZ547634.1	plasmid	yes
GCA_988244325.1	92705	rep_cluster_1704	-	-	non-mobilizable	AB002	AJ525	OZ547635.1	virus	no
GCA_988244325.1	48560	IncI-gamma/K1	MOBP	MPF_I	conjugative	AC026	AL043	OZ547636.1	plasmid	no
GCA_988244005.1	4917930	-	MOBP	-	mobilizable	AA324	AI217	OZ547450.1	chromosome	no
GCA_988244005.1	305250	IncC,IncFIA,IncFIA,IncFIC	MOBF,MOBH,MOBH	MPF_F	conjugative	AA861	AJ282	OZ547451.1	plasmid	yes
GCA_988244005.1	67102	IncI-gamma/K1	MOBP	MPF_I	conjugative	AC026	AL042	OZ547452.1	plasmid	no
GCA_988243945.1	5091060	-	-	-	non-mobilizable	AA397	AI419	OZ547571.1	chromosome	yes
GCA_988243945.1	144908	IncFIA,IncFIB,IncFII	MOBF,MOBF	MPF_F	conjugative	AA324	AI219	OZ547572.1	plasmid	no
GCA_988243945.1	81736	IncFIA,IncFIC	MOBF	MPF_F	conjugative	AA338	AI281	OZ547573.1	plasmid	no
GCA_988243945.1	7939	rep_cluster_2350	MOBP,MOBP	-	mobilizable	AA142	AH776	OZ547574.1	plasmid	no
GCA_988243945.1	5164	rep_cluster_2131	MOBQ	-	mobilizable	AA977	AJ479	OZ547575.1	plasmid	no
GCA_988243975.1	5077855	-	MOBP	-	mobilizable	AA405	AI450	OZ547453.1	chromosome	no
GCA_988243975.1	205160	Col(VCM04)	MOBH	-	mobilizable	AB130	AJ726	OZ547454.1	plasmid	no
GCA_988243975.1	173847	IncFIB,IncFII,rep_cluster_2272	MOBF	MPF_F	conjugative	AA045	AH628	OZ547455.1	plasmid	no
GCA_988243975.1	116786	IncFIB	-	-	non-mobilizable	AA752	AJ089	OZ547456.1	virus	yes
GCA_988243975.1	111742	IncFII,IncR,rep_cluster_2183	MOBF,MOBF	MPF_F	conjugative	AA436	AI506	OZ547457.1	plasmid	yes
GCA_988243345.1	5505930	-	-	MPF_T	non-mobilizable	AA397	AI419	OZ547252.1	chromosome	no
GCA_988243345.1	103942	IncFIA	MOBF	MPF_F	conjugative	AA338	AI283	OZ547253.1	plasmid	yes
GCA_988243345.1	102387	IncFIB,IncFII,rep_cluster_2183	MOBF,MOBF	MPF_F	conjugative	AA021	AH570	OZ547254.1	plasmid	no
GCA_988243345.1	53253	rep_cluster_1	-	-	non-mobilizable	AB531	AK353	OZ547255.1	virus	no
GCA_988243345.1	7819	ColRNAI_rep_cluster_1987	-	-	non-mobilizable	AB047	AJ596	OZ547256.1	plasmid	no
GCA_988243345.1	6141	rep_cluster_1195	MOBP	-	mobilizable	AC129	AL194	OZ547257.1	plasmid	yes
GCA_988243345.1	3991	ColRNAI_rep_cluster_1987	-	-	non-mobilizable	AA110	AH731	OZ547258.1	plasmid	no
GCA_988243195.1	4946879	-	-	-	non-mobilizable	AA739	AJ057	OZ547111.1	chromosome	no
GCA_988243195.1	361872	IncFIB,IncHI1A,IncP	MOBP	MPF_T	conjugative	AA543	AI730	OZ547112.1	plasmid	yes
GCA_988243195.1	50890	IncX3	MOBP	MPF_T	conjugative	AA038	AH615	OZ547113.1	plasmid	yes
GCA_988243065.1	5011927	-	-	-	non-mobilizable	AA397	AI419	OZ547102.1	chromosome	yes
GCA_988243065.1	129159	IncFIA,IncFIA,IncFIB,IncFII	MOBF	MPF_F	conjugative	AA171	AH826	OZ547103.1	plasmid	no
GCA_988243065.1	93800	IncY	-	-	non-mobilizable	AA378	AI383	OZ547104.1	virus	no
GCA_988243425.1	5379090	-	-	MPF_T	non-mobilizable	AA374	AI355	OZ547180.1	chromosome	yes
GCA_988243425.1	222992	IncFIB,IncHI1B,rep_cluster_1254	MOBH	MPF_F	conjugative	AA405	AI439	OZ547181.1	plasmid	yes
GCA_988243425.1	7837	ColRNAI_rep_cluster_1987,rep_cluster_2373	-	-	non-mobilizable	AA103	AH720	OZ547182.1	plasmid	no
GCA_988243425.1	6141	ColKP3	MOBP	-	mobilizable	AC129	AL194	OZ547183.1	plasmid	yes
GCA_988243425.1	2101	Col(BS512)	-	-	non-mobilizable	AC748	AM073	OZ547184.1	plasmid	no
GCA_988244185.1	5365014	-	-	-	non-mobilizable	AA458	AI564	OZ547501.1	chromosome	no
GCA_988244185.1	208083	IncFIB,IncFII,rep_cluster_2183	MOBF,MOBF	MPF_F	conjugative	AA275	AI074	OZ547502.1	plasmid	no
GCA_988244185.1	100494	IncFIA	MOBF	MPF_F	conjugative	AA338	AI283	OZ547504.1	plasmid	yes
GCA_988244185.1	57181	IncFIA,IncR	-	-	mobilizable	AB187	AJ833	OZ547505.1	plasmid	no
GCA_988244185.1	55114	rep_cluster_1	-	-	non-mobilizable	AB531	AK353	OZ547503.1	virus	no
GCA_988244185.1	54625	IncX3,rep_cluster_1195	MOBP	MPF_T	conjugative	AA038	AH615	OZ547506.1	plasmid	yes
GCA_988244185.1	8920	ColRNAI_rep_cluster_1987	MOBP,MOBP	-	mobilizable	AA521	AI696	OZ547507.1	plasmid	no
GCA_988244185.1	7836	ColRNAI_rep_cluster_1987	-	-	non-mobilizable	AA103	AH720	OZ547508.1	plasmid	no

### Sheet: TableS3
Supplementary Table 3. List of carbapenemase genes detected in multi-carbapenemase genomes
contig_id	start	stop	strand	gene	subclass	status	gene_length	ref_length	perc_cov	perc_ident	alignment_length	closest_reference	accession	contig_length	rep_type	relaxase_type	mpf_type	mobility	primary_cluster	secondary_cluster	multicarb_type	multicarb_location	carb_group	carb	organism	mlst	continent	country	year	location
CP008791.1	63577	64455	-	blaKPC-2	BETA-LACTAM	ALLELEX	293	293	100	100	293	carbapenem-hydrolyzing class A beta-lactamase KPC-2	GCA_000714655.1	205586	IncFII,IncFII,rep_cluster_1418	MOBF,MOBF,MOBF	MPF_F	conjugative	AA434	AI502	same alleles	one plas	KPC	blaKPC-2, blaKPC-2	Klebsiella oxytoca	202	North America	USA	2012	plasmid
CP008791.1	152628	153506	+	blaKPC-2	BETA-LACTAM	ALLELEX	293	293	100	100	293	carbapenem-hydrolyzing class A beta-lactamase KPC-2	GCA_000714655.1	205586	IncFII,IncFII,rep_cluster_1418	MOBF,MOBF,MOBF	MPF_F	conjugative	AA434	AI502	same alleles	one plas	KPC	blaKPC-2, blaKPC-2	Klebsiella oxytoca	202	North America	USA	2012	plasmid
CP008824.1	222396	223274	-	blaKPC-2	BETA-LACTAM	ALLELEX	293	293	100	100	293	carbapenem-hydrolyzing class A beta-lactamase KPC-2	GCA_000724505.1	319976	IncC,IncN	MOBF,MOBH,MOBH	MPF_F	conjugative	AA860	AJ277	different alleles	three or more plas	KPC	blaKPC-2, blaKPC-3, blaKPC-3	Enterobacter cloacae	93	North America	USA	2012	plasmid
CP008825.1	126219	127097	+	blaKPC-3	BETA-LACTAM	ALLELEX	293	293	100	100	293	carbapenem-hydrolyzing class A beta-lactamase KPC-3	GCA_000724505.1	282439	IncHI2A,rep_cluster_1088	MOBH	MPF_F	conjugative	AA739	AJ059	different alleles	three or more plas	KPC	blaKPC-2, blaKPC-3, blaKPC-3	Enterobacter cloacae	93	North America	USA	2012	plasmid
CP008826.1	36403	37281	-	blaKPC-3	BETA-LACTAM	ALLELEX	293	293	100	100	293	carbapenem-hydrolyzing class A beta-lactamase KPC-3	GCA_000724505.1	47290	rep_cluster_1367	MOBC	-	mobilizable	AB978	AK975	different alleles	three or more plas	KPC	blaKPC-2, blaKPC-3, blaKPC-3	Enterobacter cloacae	93	North America	USA	2012	plasmid
CP006799.1	7770	8579	+	blaNDM-1	BETA-LACTAM	ALLELEX	270	270	100	100	270	subclass B1 metallo-beta-lactamase NDM-1	GCA_000733255.1	283371	IncFIB,IncHI1B,rep_cluster_1254	MOBH	MPF_F	conjugative	AA405	AI439	different types	two plas	NDM, OXA	blaNDM-1, blaOXA-232	Klebsiella pneumoniae	14	North America	USA	NA	plasmid
CP006802.1	3878	4672	+	blaOXA-232	BETA-LACTAM	ALLELEX	265	265	100	100	265	OXA-48 family carbapenem-hydrolyzing class D beta-lactamase OXA-232	GCA_000733255.1	6141	ColKP3	MOBP	-	mobilizable	AC129	AL194	different types	two plas	NDM, OXA	blaNDM-1, blaOXA-232	Klebsiella pneumoniae	14	North America	USA	NA	plasmid
CP008933.1	47947	48756	+	blaNDM-1	BETA-LACTAM	ALLELEX	270	270	100	100	270	subclass B1 metallo-beta-lactamase NDM-1	GCA_000764615.1	304526	IncFIB,IncHI1B,rep_cluster_1254	MOBH	MPF_F	conjugative	AA405	AI439	same alleles	one plas	NDM	blaNDM-1, blaNDM-1, blaNDM-1	Klebsiella pneumoniae	15	Asia	Nepal	2011	plasmid
CP008933.1	56535	57344	+	blaNDM-1	BETA-LACTAM	ALLELEX	270	270	100	100	270	subclass B1 metallo-beta-lactamase NDM-1	GCA_000764615.1	304526	IncFIB,IncHI1B,rep_cluster_1254	MOBH	MPF_F	conjugative	AA405	AI439	same alleles	one plas	NDM	blaNDM-1, blaNDM-1, blaNDM-1	Klebsiella pneumoniae	15	Asia	Nepal	2011	plasmid
CP008933.1	65123	65932	+	blaNDM-1	BETA-LACTAM	ALLELEX	270	270	100	100	270	subclass B1 metallo-beta-lactamase NDM-1	GCA_000764615.1	304526	IncFIB,IncHI1B,rep_cluster_1254	MOBH	MPF_F	conjugative	AA405	AI439	same alleles	one plas	NDM	blaNDM-1, blaNDM-1, blaNDM-1	Klebsiella pneumoniae	15	Asia	Nepal	2011	plasmid
CP009771.1	1441554	1442432	-	blaKPC-3	BETA-LACTAM	ALLELEX	293	293	100	100	293	carbapenem-hydrolyzing class A beta-lactamase KPC-3	GCA_000775375.1	5574202	-	MOBC	MPF_T	conjugative	AA397	AI419	same alleles	one plas and chr	KPC	blaKPC-3, blaKPC-3, blaKPC-3	Klebsiella pneumoniae	258	North America	USA	2013	chromosome
CP009771.1	1457131	1458009	+	blaKPC-3	BETA-LACTAM	ALLELEX	293	293	100	100	293	carbapenem-hydrolyzing class A beta-lactamase KPC-3	GCA_000775375.1	5574202	-	MOBC	MPF_T	conjugative	AA397	AI419	same alleles	one plas and chr	KPC	blaKPC-3, blaKPC-3, blaKPC-3	Klebsiella pneumoniae	258	North America	USA	2013	chromosome
CP009773.1	37753	38631	-	blaKPC-3	BETA-LACTAM	ALLELEX	293	293	100	100	293	carbapenem-hydrolyzing class A beta-lactamase KPC-3	GCA_000775375.1	75618	IncFII	-	-	non-mobilizable	AA357	AI322	same alleles	one plas and chr	KPC	blaKPC-3, blaKPC-3, blaKPC-3	Klebsiella pneumoniae	258	North America	USA	2013	plasmid
CP012163.1	6483	7361	-	blaKPC-3	BETA-LACTAM	ALLELEX	293	293	100	100	293	carbapenem-hydrolyzing class A beta-lactamase KPC-3	GCA_000807415.4	109753	rep_cluster_1367,rep_cluster_1804	MOBC,MOBC	MPF_T	conjugative	AB978	AK978	same alleles	one plas	KPC	blaKPC-3, blaKPC-3	Enterobacter roggenkampii	595	North America	USA	2010	plasmid
CP012163.1	59282	60160	-	blaKPC-3	BETA-LACTAM	ALLELEX	293	293	100	100	293	carbapenem-hydrolyzing class A beta-lactamase KPC-3	GCA_000807415.4	109753	rep_cluster_1367,rep_cluster_1804	MOBC,MOBC	MPF_T	conjugative	AB978	AK978	same alleles	one plas	KPC	blaKPC-3, blaKPC-3	Enterobacter roggenkampii	595	North America	USA	2010	plasmid
CP010373.2	8100	8900	-	blaNDM	BETA-LACTAM	PARTIALX	267	270	98.89	100	267	subclass B1 metallo-beta-lactamase NDM-1	GCA_000814145.2	193908	IncC	MOBH,MOBH	MPF_F	conjugative	AA860	AJ266	different alleles	one plas	NDM	blaNDM, blaNDM-1, blaNDM-1	Escherichia coli	10	South America	Colombia	2012	plasmid
CP010373.2	183990	184799	-	blaNDM-1	BETA-LACTAM	ALLELEX	270	270	100	100	270	subclass B1 metallo-beta-lactamase NDM-1	GCA_000814145.2	193908	IncC	MOBH,MOBH	MPF_F	conjugative	AA860	AJ266	different alleles	one plas	NDM	blaNDM, blaNDM-1, blaNDM-1	Escherichia coli	10	South America	Colombia	2012	plasmid
CP010373.2	193002	193811	-	blaNDM-1	BETA-LACTAM	ALLELEX	270	270	100	100	270	subclass B1 metallo-beta-lactamase NDM-1	GCA_000814145.2	193908	IncC	MOBH,MOBH	MPF_F	conjugative	AA860	AJ266	different alleles	one plas	NDM	blaNDM, blaNDM-1, blaNDM-1	Escherichia coli	10	South America	Colombia	2012	plasmid
CP010881.1	34424	35302	+	blaKPC-3	BETA-LACTAM	ALLELEX	293	293	100	100	293	carbapenem-hydrolyzing class A beta-lactamase KPC-3	GCA_000931565.1	116803	IncFIA,IncX3	MOBP	MPF_T	conjugative	AA357	AI322	same alleles	one plas	KPC	blaKPC-3, blaKPC-3	Escherichia coli	131	North America	USA	2012	plasmid
CP010881.1	87746	88624	+	blaKPC-3	BETA-LACTAM	ALLELEX	293	293	100	100	293	carbapenem-hydrolyzing class A beta-lactamase KPC-3	GCA_000931565.1	116803	IncFIA,IncX3	MOBP	MPF_T	conjugative	AA357	AI322	same alleles	one plas	KPC	blaKPC-3, blaKPC-3	Escherichia coli	131	North America	USA	2012	plasmid
CP011575.1	31535	32413	-	blaKPC-3	BETA-LACTAM	ALLELEX	293	293	100	100	293	carbapenem-hydrolyzing class A beta-lactamase KPC-3	GCA_001022035.1	43621	rep_cluster_1367	MOBC	-	mobilizable	AB978	AK975	same alleles	one plas and chr	KPC	blaKPC-3, blaKPC-3	Klebsiella pneumoniae	11	North America	USA	2011	plasmid
CP011578.1	4925515	4926393	+	blaKPC-3	BETA-LACTAM	ALLELEX	293	293	100	100	293	carbapenem-hydrolyzing class A beta-lactamase KPC-3	GCA_001022035.1	5328319	-	-	-	non-mobilizable	AA035	AH602	same alleles	one plas and chr	KPC	blaKPC-3, blaKPC-3	Klebsiella pneumoniae	11	North America	USA	2011	chromosome
CP011608.1	32760	33638	-	blaKPC-2	BETA-LACTAM	ALLELEX	293	293	100	100	293	carbapenem-hydrolyzing class A beta-lactamase KPC-2	GCA_001022155.1	44846	rep_cluster_1367	MOBC	-	mobilizable	AB978	AK975	same alleles	two plas	KPC	blaKPC-2, blaKPC-2	Citrobacter freundii	22	North America	USA	2010	plasmid
CP011611.1	37144	38022	+	blaKPC-2	BETA-LACTAM	ALLELEX	293	293	100	100	293	carbapenem-hydrolyzing class A beta-lactamase KPC-2	GCA_001022155.1	243709	Col(VCM04)	MOBH	-	mobilizable	AB130	AJ727	same alleles	two plas	KPC	blaKPC-2, blaKPC-2	Citrobacter freundii	22	North America	USA	2010	plasmid
CP011645.1	61093	61971	-	blaKPC-3	BETA-LACTAM	ALLELEX	293	293	100	100	293	carbapenem-hydrolyzing class A beta-lactamase KPC-3	GCA_001022235.1	77801	IncI2	MOBP	MPF_T	conjugative	AA372	AI348	same alleles	two plas	KPC	blaKPC-3, blaKPC-3	Klebsiella pneumoniae	258	North America	USA	2012	plasmid
CP011646.1	37354	38232	-	blaKPC-3	BETA-LACTAM	ALLELEX	293	293	100	100	293	carbapenem-hydrolyzing class A beta-lactamase KPC-3	GCA_001022235.1	96702	IncN,rep_cluster_1418	MOBF	MPF_T	conjugative	AB159	AJ777	same alleles	two plas	KPC	blaKPC-3, blaKPC-3	Klebsiella pneumoniae	258	North America	USA	2012	plasmid
CP011656.1	31535	32413	-	blaKPC-2	BETA-LACTAM	ALLELEX	293	293	100	100	293	carbapenem-hydrolyzing class A beta-lactamase KPC-2	GCA_001022275.1	129196	IncL/M,rep_cluster_1367	MOBC,MOBP	MPF_I	conjugative	AA002	AH527	same alleles	one plas	KPC	blaKPC-2, blaKPC-2	Citrobacter freundii	22	North America	USA	2012	plasmid
CP011656.1	117110	117988	-	blaKPC-2	BETA-LACTAM	ALLELEX	293	293	100	100	293	carbapenem-hydrolyzing class A beta-lactamase KPC-2	GCA_001022275.1	129196	IncL/M,rep_cluster_1367	MOBC,MOBP	MPF_I	conjugative	AA002	AH527	same alleles	one plas	KPC	blaKPC-2, blaKPC-2	Citrobacter freundii	22	North America	USA	2012	plasmid
CP073049.1	113148	114026	-	blaKPC-3	BETA-LACTAM	ALLELEX	293	293	100	100	293	carbapenem-hydrolyzing class A beta-lactamase KPC-3	GCA_001037485.3	322189	IncHI1B,IncP	MOBH,MOBP	MPF_F	conjugative	AA543	AI730	same alleles	two plas	KPC	blaKPC-3, blaKPC-3	Citrobacter sp.	1452	NA	NA	2014	plasmid
CP073050.1	1167	2045	+	blaKPC-3	BETA-LACTAM	ALLELEX	293	293	100	100	293	carbapenem-hydrolyzing class A beta-lactamase KPC-3	GCA_001037485.3	113048	IncFII,rep_cluster_2272	MOBF	MPF_F	conjugative	AC579	AL827	same alleles	two plas	KPC	blaKPC-3, blaKPC-3	Citrobacter sp.	1452	NA	NA	2014	plasmid
CP073007.1	606822	607700	-	blaKPC-3	BETA-LACTAM	ALLELEX	293	293	100	100	293	carbapenem-hydrolyzing class A beta-lactamase KPC-3	GCA_001037585.2	5145556	-	-	-	non-mobilizable	AA739	AJ057	same alleles	one plas and chr	KPC	blaKPC-3, blaKPC-3, blaKPC-3, blaKPC-3	Citrobacter sp.	328	NA	NA	2014	chromosome
CP073007.1	2445501	2446379	+	blaKPC-3	BETA-LACTAM	ALLELEX	293	293	100	100	293	carbapenem-hydrolyzing class A beta-lactamase KPC-3	GCA_001037585.2	5145556	-	-	-	non-mobilizable	AA739	AJ057	same alleles	one plas and chr	KPC	blaKPC-3, blaKPC-3, blaKPC-3, blaKPC-3	Citrobacter sp.	328	NA	NA	2014	chromosome
CP073007.1	5061556	5062434	-	blaKPC-3	BETA-LACTAM	ALLELEX	293	293	100	100	293	carbapenem-hydrolyzing class A beta-lactamase KPC-3	GCA_001037585.2	5145556	-	-	-	non-mobilizable	AA739	AJ057	same alleles	one plas and chr	KPC	blaKPC-3, blaKPC-3, blaKPC-3, blaKPC-3	Citrobacter sp.	328	NA	NA	2014	chromosome
CP073009.1	9340	10218	-	blaKPC-3	BETA-LACTAM	ALLELEX	293	293	100	100	293	carbapenem-hydrolyzing class A beta-lactamase KPC-3	GCA_001037585.2	142355	rep_cluster_1444	MOBP	-	mobilizable	AB167	AJ793	same alleles	one plas and chr	KPC	blaKPC-3, blaKPC-3, blaKPC-3, blaKPC-3	Citrobacter sp.	328	NA	NA	2014	plasmid
CP073055.1	114303	115181	-	blaKPC-3	BETA-LACTAM	ALLELEX	293	293	100	100	293	carbapenem-hydrolyzing class A beta-lactamase KPC-3	GCA_001185665.3	324410	IncHI1B,IncP	MOBH,MOBP	MPF_F	conjugative	AA543	AI730	same alleles	two plas	KPC	blaKPC-3, blaKPC-3	Klebsiella pneumoniae	309	NA	NA	2014	plasmid
CP073057.1	1167	2045	+	blaKPC-3	BETA-LACTAM	ALLELEX	293	293	100	100	293	carbapenem-hydrolyzing class A beta-lactamase KPC-3	GCA_001185665.3	114263	IncFII,rep_cluster_2272	MOBF	MPF_F	conjugative	AC579	AL827	same alleles	two plas	KPC	blaKPC-3, blaKPC-3	Klebsiella pneumoniae	309	NA	NA	2014	plasmid
CP012754.1	7770	8579	+	blaNDM-1	BETA-LACTAM	ALLELEX	270	270	100	100	270	subclass B1 metallo-beta-lactamase NDM-1	GCA_001307175.1	273628	IncFIB,IncHI1B,rep_cluster_1254	MOBH	MPF_F	conjugative	AA405	AI439	different types	two plas	NDM, OXA	blaNDM-1, blaOXA-232	Klebsiella pneumoniae	14	Asia	South Korea	2013	plasmid
CP012755.1	3878	4672	+	blaOXA-232	BETA-LACTAM	ALLELEX	265	265	100	100	265	OXA-48 family carbapenem-hydrolyzing class D beta-lactamase OXA-232	GCA_001307175.1	6141	ColKP3	MOBP	-	mobilizable	AC129	AL194	different types	two plas	NDM, OXA	blaNDM-1, blaOXA-232	Klebsiella pneumoniae	14	Asia	South Korea	2013	plasmid
LN824133.1	127892	128686	+	blaOXA-181	BETA-LACTAM	ALLELEX	265	265	100	100	265	OXA-48 family carbapenem-hydrolyzing class D beta-lactamase OXA-181	GCA_001455995.1	5402900	-	-	-	non-mobilizable	AA035	AH602	same alleles	chr	OXA	blaOXA-181, blaOXA-181, blaOXA-181	Klebsiella pneumoniae	147	Asia	United Arab Emirates	2014	chromosome
LN824133.1	1154212	1155006	+	blaOXA-181	BETA-LACTAM	ALLELEX	265	265	100	100	265	OXA-48 family carbapenem-hydrolyzing class D beta-lactamase OXA-181	GCA_001455995.1	5402900	-	-	-	non-mobilizable	AA035	AH602	same alleles	chr	OXA	blaOXA-181, blaOXA-181, blaOXA-181	Klebsiella pneumoniae	147	Asia	United Arab Emirates	2014	chromosome
LN824133.1	3346117	3346911	-	blaOXA-181	BETA-LACTAM	ALLELEX	265	265	100	100	265	OXA-48 family carbapenem-hydrolyzing class D beta-lactamase OXA-181	GCA_001455995.1	5402900	-	-	-	non-mobilizable	AA035	AH602	same alleles	chr	OXA	blaOXA-181, blaOXA-181, blaOXA-181	Klebsiella pneumoniae	147	Asia	United Arab Emirates	2014	chromosome
CP015347.1	4263866	4264744	+	blaKPC-2	BETA-LACTAM	ALLELEX	293	293	100	100	293	carbapenem-hydrolyzing class A beta-lactamase KPC-2	GCA_001640985.1	4272433	IncFIA,IncR,rep_cluster_1254,rep_cluster_2358	-	-	mobilizable	AA436	AI505	same alleles	chr	KPC	blaKPC-2, blaKPC-2	Proteus mirabilis	93	Europe	Italy	2013	chromosome
CP015347.1	4269799	4270677	-	blaKPC-2	BETA-LACTAM	ALLELEX	293	293	100	100	293	carbapenem-hydrolyzing class A beta-lactamase KPC-2	GCA_001640985.1	4272433	IncFIA,IncR,rep_cluster_1254,rep_cluster_2358	-	-	mobilizable	AA436	AI505	same alleles	chr	KPC	blaKPC-2, blaKPC-2	Proteus mirabilis	93	Europe	Italy	2013	chromosome
CP015500.1	1856894	1857688	+	blaOXA-181	BETA-LACTAM	ALLELEX	265	265	100	100	265	OXA-48 family carbapenem-hydrolyzing class D beta-lactamase OXA-181	GCA_001644765.1	5490611	-	-	MPF_T	non-mobilizable	AA397	AI419	same alleles	chr	OXA	blaOXA-181, blaOXA-181, blaOXA-181	Klebsiella pneumoniae	147	Asia	United Arab Emirates	2015	chromosome
CP015500.1	4048772	4049566	-	blaOXA-181	BETA-LACTAM	ALLELEX	265	265	100	100	265	OXA-48 family carbapenem-hydrolyzing class D beta-lactamase OXA-181	GCA_001644765.1	5490611	-	-	MPF_T	non-mobilizable	AA397	AI419	same alleles	chr	OXA	blaOXA-181, blaOXA-181, blaOXA-181	Klebsiella pneumoniae	147	Asia	United Arab Emirates	2015	chromosome
CP015500.1	5075087	5075881	-	blaOXA-181	BETA-LACTAM	ALLELEX	265	265	100	100	265	OXA-48 family carbapenem-hydrolyzing class D beta-lactamase OXA-181	GCA_001644765.1	5490611	-	-	MPF_T	non-mobilizable	AA397	AI419	same alleles	chr	OXA	blaOXA-181, blaOXA-181, blaOXA-181	Klebsiella pneumoniae	147	Asia	United Arab Emirates	2015	chromosome
CP015990.1	1778304	1779182	-	blaKPC-2	BETA-LACTAM	ALLELEX	293	293	100	100	293	carbapenem-hydrolyzing class A beta-lactamase KPC-2	GCA_001663195.1	5344467	-	-	MPF_T	non-mobilizable	AA397	AI419	same alleles	one plas and chr	KPC	blaKPC-2, blaKPC-2	Klebsiella pneumoniae	15	Asia	China	2015	chromosome
CP015991.1	41705	42583	-	blaKPC-2	BETA-LACTAM	ALLELEX	293	293	100	100	293	carbapenem-hydrolyzing class A beta-lactamase KPC-2	GCA_001663195.1	76251	IncR	-	-	mobilizable	AB193	AJ859	same alleles	one plas and chr	KPC	blaKPC-2, blaKPC-2	Klebsiella pneumoniae	15	Asia	China	2015	plasmid
CP016920.1	2677	3471	+	blaOXA-232	BETA-LACTAM	ALLELEX	265	265	100	100	265	OXA-48 family carbapenem-hydrolyzing class D beta-lactamase OXA-232	GCA_001709275.1	6139	rep_cluster_1195	MOBP	-	mobilizable	AC129	AL194	different types	two plas	NDM, OXA	blaNDM-1, blaOXA-232	Klebsiella pneumoniae	14	North America	USA	2013	plasmid
CP016921.1	52541	53350	-	blaNDM-1	BETA-LACTAM	ALLELEX	270	270	100	100	270	subclass B1 metallo-beta-lactamase NDM-1	GCA_001709275.1	283369	IncFIB,IncHI1B,rep_cluster_1254	MOBH	MPF_F	conjugative	AA405	AI439	different types	two plas	NDM, OXA	blaNDM-1, blaOXA-232	Klebsiella pneumoniae	14	North America	USA	2013	plasmid
CP013483.1	3791958	3792767	+	blaNDM-1	BETA-LACTAM	ALLELEX	270	270	100	100	270	subclass B1 metallo-beta-lactamase NDM-1	GCA_001860505.1	4839266	-	-	-	non-mobilizable	AA397	AI419	same alleles	chr	NDM	blaNDM-1, blaNDM-1	Escherichia coli	167	Asia	China	2013	chromosome
CP013483.1	3798358	3799167	+	blaNDM-1	BETA-LACTAM	ALLELEX	270	270	100	100	270	subclass B1 metallo-beta-lactamase NDM-1	GCA_001860505.1	4839266	-	-	-	non-mobilizable	AA397	AI419	same alleles	chr	NDM	blaNDM-1, blaNDM-1	Escherichia coli	167	Asia	China	2013	chromosome
CP018668.1	10206	11084	-	blaKPC-2	BETA-LACTAM	ALLELEX	293	293	100	100	293	carbapenem-hydrolyzing class A beta-lactamase KPC-2	GCA_001908515.1	43621	rep_cluster_1367	MOBC	-	mobilizable	AB978	AK975	same alleles	two plas	KPC	blaKPC-2, blaKPC-2	Klebsiella pneumoniae	244	North America	USA	2008	plasmid
CP018669.1	57626	58504	-	blaKPC-2	BETA-LACTAM	ALLELEX	293	293	100	100	293	carbapenem-hydrolyzing class A beta-lactamase KPC-2	GCA_001908515.1	88688	IncL/M	MOBP	MPF_I	conjugative	AA002	AH527	same alleles	two plas	KPC	blaKPC-2, blaKPC-2	Klebsiella pneumoniae	244	North America	USA	2008	plasmid
CP018675.1	133622	134500	-	blaKPC-4	BETA-LACTAM	ALLELEX	293	293	100	100	293	carbapenem-hydrolyzing class A beta-lactamase KPC-4	GCA_001908715.1	181436	IncFIB,IncFII,rep_cluster_2183	MOBF,MOBF	MPF_F	conjugative	AA274	AI067	same alleles	one plas and chr	KPC	blaKPC-4, blaKPC-4	Klebsiella pneumoniae	340	North America	USA	2010	plasmid
CP018676.1	3964569	3965447	+	blaKPC-4	BETA-LACTAM	ALLELEX	293	293	100	100	293	carbapenem-hydrolyzing class A beta-lactamase KPC-4	GCA_001908715.1	5073712	-	-	-	non-mobilizable	AA026	AH581	same alleles	one plas and chr	KPC	blaKPC-4, blaKPC-4	Klebsiella pneumoniae	340	North America	USA	2010	chromosome
CP020844.1	8419	9213	+	blaOXA-48	BETA-LACTAM	ALLELEX	265	265	100	100	265	OXA-48 family carbapenem-hydrolyzing class D beta-lactamase OXA-48	GCA_002156745.1	74177	IncL/M	MOBP	MPF_I	conjugative	AA002	AH539	same alleles	one plas	OXA	blaOXA-48, blaOXA-48	Klebsiella pneumoniae	37	North America	USA	2014	plasmid
CP020844.1	70167	70961	+	blaOXA-48	BETA-LACTAM	ALLELEX	265	265	100	100	265	OXA-48 family carbapenem-hydrolyzing class D beta-lactamase OXA-48	GCA_002156745.1	74177	IncL/M	MOBP	MPF_I	conjugative	AA002	AH539	same alleles	one plas	OXA	blaOXA-48, blaOXA-48	Klebsiella pneumoniae	37	North America	USA	2014	plasmid
CP028541.2	75186	76064	-	blaKPC-2	BETA-LACTAM	ALLELEX	293	293	100	100	293	carbapenem-hydrolyzing class A beta-lactamase KPC-2	GCA_002164835.4	177516	IncFIA,IncFII,IncR	MOBF	MPF_F	conjugative	AA032	AH591	same alleles	one plas	KPC	blaKPC-2, blaKPC-2, blaKPC-2	Klebsiella pneumoniae	11	Asia	China	2016	plasmid
CP028541.2	79932	80810	-	blaKPC-2	BETA-LACTAM	ALLELEX	293	293	100	100	293	carbapenem-hydrolyzing class A beta-lactamase KPC-2	GCA_002164835.4	177516	IncFIA,IncFII,IncR	MOBF	MPF_F	conjugative	AA032	AH591	same alleles	one plas	KPC	blaKPC-2, blaKPC-2, blaKPC-2	Klebsiella pneumoniae	11	Asia	China	2016	plasmid
CP028541.2	84678	85556	-	blaKPC-2	BETA-LACTAM	ALLELEX	293	293	100	100	293	carbapenem-hydrolyzing class A beta-lactamase KPC-2	GCA_002164835.4	177516	IncFIA,IncFII,IncR	MOBF	MPF_F	conjugative	AA032	AH591	same alleles	one plas	KPC	blaKPC-2, blaKPC-2, blaKPC-2	Klebsiella pneumoniae	11	Asia	China	2016	plasmid
CP021551.1	107376	108185	-	blaNDM-1	BETA-LACTAM	ALLELEX	270	270	100	100	270	subclass B1 metallo-beta-lactamase NDM-1	GCA_002180115.1	161830	IncC,rep_cluster_1254	MOBH,MOBH	MPF_F	conjugative	AA860	AJ272	same alleles	one plas	NDM	blaNDM-1, blaNDM-1	Proteus mirabilis	144	NA	NA	NA	plasmid
CP021551.1	111899	112708	-	blaNDM-1	BETA-LACTAM	ALLELEX	270	270	100	100	270	subclass B1 metallo-beta-lactamase NDM-1	GCA_002180115.1	161830	IncC,rep_cluster_1254	MOBH,MOBH	MPF_F	conjugative	AA860	AJ272	same alleles	one plas	NDM	blaNDM-1, blaNDM-1	Proteus mirabilis	144	NA	NA	NA	plasmid
CP021546.1	21508	22386	-	blaKPC-3	BETA-LACTAM	ALLELEX	293	293	100	100	293	carbapenem-hydrolyzing class A beta-lactamase KPC-3	GCA_002180155.1	74660	IncI2	MOBP	MPF_T	conjugative	AA372	AI348	same alleles	two plas	KPC	blaKPC-3, blaKPC-3	Klebsiella pneumoniae	258	NA	NA	NA	plasmid
CP021548.1	9011	9889	+	blaKPC-3	BETA-LACTAM	ALLELEX	293	293	100	100	293	carbapenem-hydrolyzing class A beta-lactamase KPC-3	GCA_002180155.1	22633	ColRNAI_rep_cluster_1857	MOBC	-	mobilizable	AA356	AI318	same alleles	two plas	KPC	blaKPC-3, blaKPC-3	Klebsiella pneumoniae	258	NA	NA	NA	plasmid
CP021754.1	20573	21451	-	blaKPC-3	BETA-LACTAM	ALLELEX	293	293	100	100	293	carbapenem-hydrolyzing class A beta-lactamase KPC-3	GCA_002192335.1	74751	IncI2	MOBP	MPF_T	conjugative	AA372	AI348	same alleles	two plas	KPC	blaKPC-3, blaKPC-3	Klebsiella pneumoniae	258	NA	NA	NA	plasmid
CP021756.1	21326	22204	+	blaKPC-3	BETA-LACTAM	ALLELEX	293	293	100	100	293	carbapenem-hydrolyzing class A beta-lactamase KPC-3	GCA_002192335.1	22632	ColRNAI_rep_cluster_1857	MOBC	-	mobilizable	AA356	AI318	same alleles	two plas	KPC	blaKPC-3, blaKPC-3	Klebsiella pneumoniae	258	NA	NA	NA	plasmid
CP021860.1	2712	3590	-	blaKPC-3	BETA-LACTAM	ALLELEX	293	293	100	100	293	carbapenem-hydrolyzing class A beta-lactamase KPC-3	GCA_002197505.1	24749	ColRNAI_rep_cluster_1857	MOBC	-	mobilizable	AA356	AI318	same alleles	two plas	KPC	blaKPC-3, blaKPC-3	Klebsiella pneumoniae	258	NA	NA	NA	plasmid
CP021861.1	62233	63111	+	blaKPC-3	BETA-LACTAM	ALLELEX	293	293	100	100	293	carbapenem-hydrolyzing class A beta-lactamase KPC-3	GCA_002197505.1	79489	IncI2	MOBP	MPF_T	conjugative	AA372	AI348	same alleles	two plas	KPC	blaKPC-3, blaKPC-3	Klebsiella pneumoniae	258	NA	NA	NA	plasmid
CP021961.1	39324	40133	+	blaNDM-1	BETA-LACTAM	ALLELEX	270	270	100	100	270	subclass B1 metallo-beta-lactamase NDM-1	GCA_002202195.1	97389	IncFIB,IncHI1B	-	-	non-mobilizable	AA400	AI424	same alleles	two plas	NDM	blaNDM-1, blaNDM-1	Klebsiella pneumoniae	37	NA	NA	NA	plasmid
CP021962.1	103945	104754	+	blaNDM-1	BETA-LACTAM	ALLELEX	270	270	100	100	270	subclass B1 metallo-beta-lactamase NDM-1	GCA_002202195.1	132217	IncFIB	-	-	non-mobilizable	AC125	AL182	same alleles	two plas	NDM	blaNDM-1, blaNDM-1	Klebsiella pneumoniae	37	NA	NA	NA	virus
CP021328.1	177058	177936	-	blaKPC-2	BETA-LACTAM	ALLELEX	293	293	100	100	293	carbapenem-hydrolyzing class A beta-lactamase KPC-2	GCA_002214825.1	446611	IncFIB,IncFII,IncU,IncU,rep_cluster_1254	MOBF,MOBH	MPF_F	conjugative	AC212	AL310	different types	one plas	IMP, KPC	blaIMP-4, blaKPC-2	Klebsiella ornithinolytica	-	Asia	China	2014	plasmid
CP021328.1	366938	367675	+	blaIMP-4	BETA-LACTAM	ALLELEX	246	246	100	100	246	subclass B1 metallo-beta-lactamase IMP-4	GCA_002214825.1	446611	IncFIB,IncFII,IncU,IncU,rep_cluster_1254	MOBF,MOBH	MPF_F	conjugative	AC212	AL310	different types	one plas	IMP, KPC	blaIMP-4, blaKPC-2	Klebsiella ornithinolytica	-	Asia	China	2014	plasmid
CP022275.1	79556	80434	+	blaKPC-2	BETA-LACTAM	ALLELEX	293	293	100	100	293	carbapenem-hydrolyzing class A beta-lactamase KPC-2	GCA_002215385.1	144825	IncFIA,IncFII,IncU	MOBF	MPF_F	conjugative	AE104	AN817	same alleles	two plas	KPC	blaKPC-2, blaKPC-2	Citrobacter freundii	257	Asia	China	2015	plasmid
CP022276.1	4859	5737	-	blaKPC-2	BETA-LACTAM	ALLELEX	293	293	100	100	293	carbapenem-hydrolyzing class A beta-lactamase KPC-2	GCA_002215385.1	47164	IncU	MOBP	MPF_T	conjugative	AA363	AI332	same alleles	two plas	KPC	blaKPC-2, blaKPC-2	Citrobacter freundii	257	Asia	China	2015	plasmid
CP022349.1	23818	24696	-	blaKPC-2	BETA-LACTAM	ALLELEX	293	293	100	100	293	carbapenem-hydrolyzing class A beta-lactamase KPC-2	GCA_002216835.1	126877	IncFIA,IncFII,IncU	MOBF	MPF_F	conjugative	AE104	AN817	different types	three or more plas	KPC, NDM	blaKPC-2, blaNDM-1, blaNDM-5	Klebsiella michiganensis	27	Asia	China	2017	plasmid
CP022350.1	39486	40295	+	blaNDM-1	BETA-LACTAM	ALLELEX	270	270	100	100	270	subclass B1 metallo-beta-lactamase NDM-1	GCA_002216835.1	106140	IncFIB,IncFII,rep_cluster_2272	MOBF	MPF_F	conjugative	AA046	AH632	different types	three or more plas	KPC, NDM	blaKPC-2, blaNDM-1, blaNDM-5	Klebsiella michiganensis	27	Asia	China	2017	plasmid
CP022351.1	34132	34941	+	blaNDM-5	BETA-LACTAM	ALLELEX	270	270	100	100	270	subclass B1 metallo-beta-lactamase NDM-5	GCA_002216835.1	46149	IncX3	MOBP	MPF_T	conjugative	AA038	AH615	different types	three or more plas	KPC, NDM	blaKPC-2, blaNDM-1, blaNDM-5	Klebsiella michiganensis	27	Asia	China	2017	plasmid
CP023186.1	40861	41739	+	blaKPC-2	BETA-LACTAM	ALLELEX	293	293	100	100	293	carbapenem-hydrolyzing class A beta-lactamase KPC-2	GCA_002290285.1	126846	IncFIA,IncFII,IncU	MOBF	MPF_F	conjugative	AE104	AN817	different types	three or more plas	KPC, NDM	blaKPC-2, blaNDM-1, blaNDM-5	Klebsiella michiganensis	27	Asia	China	2017	plasmid
CP023187.1	78047	78856	+	blaNDM-1	BETA-LACTAM	ALLELEX	270	270	100	100	270	subclass B1 metallo-beta-lactamase NDM-1	GCA_002290285.1	106579	IncFIB,IncFII,rep_cluster_2272	MOBF	MPF_F	conjugative	AA046	AH632	different types	three or more plas	KPC, NDM	blaKPC-2, blaNDM-1, blaNDM-5	Klebsiella michiganensis	27	Asia	China	2017	plasmid
CP023188.1	29329	30138	+	blaNDM-5	BETA-LACTAM	ALLELEX	270	270	100	100	270	subclass B1 metallo-beta-lactamase NDM-5	GCA_002290285.1	46146	IncX3	MOBP	MPF_T	conjugative	AA038	AH615	different types	three or more plas	KPC, NDM	blaKPC-2, blaNDM-1, blaNDM-5	Klebsiella michiganensis	27	Asia	China	2017	plasmid
CP023895.1	47025	47834	+	blaNDM-5	BETA-LACTAM	ALLELEX	270	270	100	100	270	subclass B1 metallo-beta-lactamase NDM-5	GCA_002589795.1	91648	IncFIA	MOBF	MPF_F	conjugative	AA338	AI283	different types	two plas	NDM, OXA	blaNDM-5, blaOXA-181	Escherichia coli	410	North America	Canada	2015	plasmid
CP023897.1	18504	19298	+	blaOXA-181	BETA-LACTAM	ALLELEX	265	265	100	100	265	OXA-48 family carbapenem-hydrolyzing class D beta-lactamase OXA-181	GCA_002589795.1	51479	IncX3,rep_cluster_1195	MOBP	MPF_T	conjugative	AA038	AH615	different types	two plas	NDM, OXA	blaNDM-5, blaOXA-181	Escherichia coli	410	North America	Canada	2015	plasmid
CP024838.1	1016911	1017705	-	blaOXA-181	BETA-LACTAM	ALLELEX	265	265	100	100	265	OXA-48 family carbapenem-hydrolyzing class D beta-lactamase OXA-181	GCA_002786755.1	5420542	-	-	MPF_T	non-mobilizable	AA397	AI419	different types	one plas and chr	NDM, OXA	blaNDM-5, blaOXA-181, blaOXA-181	Klebsiella pneumoniae	147	Asia	South Korea	2014	chromosome
CP024838.1	2007470	2008264	-	blaOXA-181	BETA-LACTAM	ALLELEX	265	265	100	100	265	OXA-48 family carbapenem-hydrolyzing class D beta-lactamase OXA-181	GCA_002786755.1	5420542	-	-	MPF_T	non-mobilizable	AA397	AI419	different types	one plas and chr	NDM, OXA	blaNDM-5, blaOXA-181, blaOXA-181	Klebsiella pneumoniae	147	Asia	South Korea	2014	chromosome
CP024840.1	73035	73844	-	blaNDM-5	BETA-LACTAM	ALLELEX	270	270	100	100	270	subclass B1 metallo-beta-lactamase NDM-5	GCA_002786755.1	96185	IncFIA,IncFIC	MOBF	MPF_F	conjugative	AA338	AI283	different types	one plas and chr	NDM, OXA	blaNDM-5, blaOXA-181, blaOXA-181	Klebsiella pneumoniae	147	Asia	South Korea	2014	plasmid
CP024834.1	3788740	3789534	-	blaOXA-181	BETA-LACTAM	ALLELEX	265	265	100	100	265	OXA-48 family carbapenem-hydrolyzing class D beta-lactamase OXA-181	GCA_002787755.1	5429958	-	-	MPF_T	non-mobilizable	AA397	AI419	different types	one plas and chr	NDM, OXA	blaNDM-5, blaOXA-181, blaOXA-181	Klebsiella pneumoniae	147	Asia	South Korea	2015	chromosome
CP024834.1	4779298	4780092	-	blaOXA-181	BETA-LACTAM	ALLELEX	265	265	100	100	265	OXA-48 family carbapenem-hydrolyzing class D beta-lactamase OXA-181	GCA_002787755.1	5429958	-	-	MPF_T	non-mobilizable	AA397	AI419	different types	one plas and chr	NDM, OXA	blaNDM-5, blaOXA-181, blaOXA-181	Klebsiella pneumoniae	147	Asia	South Korea	2015	chromosome
CP024836.1	52336	53145	-	blaNDM-5	BETA-LACTAM	ALLELEX	270	270	100	100	270	subclass B1 metallo-beta-lactamase NDM-5	GCA_002787755.1	96185	IncFIA,IncFIC	MOBF	MPF_F	conjugative	AA338	AI283	different types	one plas and chr	NDM, OXA	blaNDM-5, blaOXA-181, blaOXA-181	Klebsiella pneumoniae	147	Asia	South Korea	2015	plasmid
CP024805.1	15834	16643	+	blaNDM-5	BETA-LACTAM	ALLELEX	270	270	100	100	270	subclass B1 metallo-beta-lactamase NDM-5	GCA_002803905.1	111310	IncFIA,IncFIB,IncFII,IncFII,IncQ1	MOBF	-	mobilizable	AA172	AH831	different types	two plas	NDM, OXA	blaNDM-5, blaOXA-181	Escherichia coli	410	Europe	Denmark	2015	plasmid
CP024806.1	40939	41733	+	blaOXA-181	BETA-LACTAM	ALLELEX	265	265	100	100	265	OXA-48 family carbapenem-hydrolyzing class D beta-lactamase OXA-181	GCA_002803905.1	51479	IncX3,rep_cluster_1195	MOBP	MPF_T	conjugative	AA038	AH615	different types	two plas	NDM, OXA	blaNDM-5, blaOXA-181	Escherichia coli	410	Europe	Denmark	2015	plasmid
CP036372.1	75186	76064	-	blaKPC-2	BETA-LACTAM	ALLELEX	293	293	100	100	293	carbapenem-hydrolyzing class A beta-lactamase KPC-2	GCA_002811305.2	172770	IncFIA,IncFII,IncR	MOBF	MPF_F	conjugative	AA032	AH591	same alleles	one plas	KPC	blaKPC-2, blaKPC-2	Klebsiella pneumoniae	11	Asia	China	2017	plasmid
CP036372.1	79932	80810	-	blaKPC-2	BETA-LACTAM	ALLELEX	293	293	100	100	293	carbapenem-hydrolyzing class A beta-lactamase KPC-2	GCA_002811305.2	172770	IncFIA,IncFII,IncR	MOBF	MPF_F	conjugative	AA032	AH591	same alleles	one plas	KPC	blaKPC-2, blaKPC-2	Klebsiella pneumoniae	11	Asia	China	2017	plasmid
CP025964.2	125727	126464	-	blaIMP-4	BETA-LACTAM	ALLELEX	246	246	100	100	246	subclass B1 metallo-beta-lactamase IMP-4	GCA_002811335.4	260970	IncU	MOBH	MPF_F	conjugative	AC212	AL310	different types	two plas	IMP, NDM	blaIMP-4, blaNDM-1	Klebsiella pneumoniae	273	Asia	China	2017	plasmid
CP025965.2	34711	35520	-	blaNDM-1	BETA-LACTAM	ALLELEX	270	270	100	100	270	subclass B1 metallo-beta-lactamase NDM-1	GCA_002811335.4	59730	IncN	MOBF	MPF_T	conjugative	AA552	AI757	different types	two plas	IMP, NDM	blaIMP-4, blaNDM-1	Klebsiella pneumoniae	273	Asia	China	2017	plasmid
CP025009.1	95246	96124	-	blaKPC-2	BETA-LACTAM	ALLELEX	293	293	100	100	293	carbapenem-hydrolyzing class A beta-lactamase KPC-2	GCA_002812385.1	176049	ColRNAI_rep_cluster_1857,IncFIB,IncFII,rep_cluster_2183	MOBC,MOBF,MOBF	MPF_F	conjugative	AA274	AI067	same alleles	two plas	KPC	blaKPC-2, blaKPC-2	Klebsiella pneumoniae	258	Oceania	Australia	2014	plasmid
CP025010.1	41829	42707	-	blaKPC-2	BETA-LACTAM	ALLELEX	293	293	100	100	293	carbapenem-hydrolyzing class A beta-lactamase KPC-2	GCA_002812385.1	118202	IncFIB,IncFII,rep_cluster_2183	MOBF,MOBF	MPF_F	conjugative	AA018	AH561	same alleles	two plas	KPC	blaKPC-2, blaKPC-2	Klebsiella pneumoniae	258	Oceania	Australia	2014	plasmid
CP025147.1	93247	94125	+	blaKPC-2	BETA-LACTAM	ALLELEX	293	293	100	100	293	carbapenem-hydrolyzing class A beta-lactamase KPC-2	GCA_002833465.1	205953	IncC	MOBH,MOBH	MPF_F	conjugative	AA860	AJ278	same alleles	two plas	KPC	blaKPC-2, blaKPC-2	Klebsiella pneumoniae	307	North America	USA	2016	plasmid
CP025148.1	106294	107172	+	blaKPC-2	BETA-LACTAM	ALLELEX	293	293	100	100	293	carbapenem-hydrolyzing class A beta-lactamase KPC-2	GCA_002833465.1	161986	IncFIB	MOBF,MOBF	MPF_F	conjugative	AA275	AI076	same alleles	two plas	KPC	blaKPC-2, blaKPC-2	Klebsiella pneumoniae	307	North America	USA	2016	plasmid
CP031121.1	6300	7037	+	blaIMP-4	BETA-LACTAM	ALLELEX	246	246	100	100	246	subclass B1 metallo-beta-lactamase IMP-4	GCA_002843235.3	18784	-	-	-	non-mobilizable	AC540	AL770	different alleles	two plas	IMP	blaIMP-4, blaIMP-69	Providencia huaxiensis	4	Asia	China	2015	plasmid
CP031122.1	41326	42063	+	blaIMP-69	BETA-LACTAM	ALLELEX	246	246	100	100	246	subclass B1 metallo-beta-lactamase IMP-69	GCA_002843235.3	164992	IncC	MOBH,MOBH	MPF_F	conjugative	AA628	AI889	different alleles	two plas	IMP	blaIMP-4, blaIMP-69	Providencia huaxiensis	4	Asia	China	2015	plasmid
CP025467.1	181869	182666	-	blaVIM-1	BETA-LACTAM	ALLELEX	266	266	100	100	266	subclass B1 metallo-beta-lactamase VIM-1	GCA_002848565.1	246557	IncFIB,IncU	-	MPF_F	non-mobilizable	AC212	AL311	different types	two plas	KPC, VIM	blaKPC-2, blaVIM-1	Klebsiella pneumoniae	11	Asia	China	2008	plasmid
CP025468.1	120538	121416	+	blaKPC-2	BETA-LACTAM	ALLELEX	293	293	100	100	293	carbapenem-hydrolyzing class A beta-lactamase KPC-2	GCA_002848565.1	129684	IncFII,IncR,IncU,rep_cluster_2183	MOBF,MOBF	MPF_F	conjugative	AA448	AI528	different types	two plas	KPC, VIM	blaKPC-2, blaVIM-1	Klebsiella pneumoniae	11	Asia	China	2008	plasmid
CP043586.1	8207	9016	-	blaNDM-5	BETA-LACTAM	ALLELEX	270	270	100	100	270	subclass B1 metallo-beta-lactamase NDM-5	GCA_002853385.2	66830	IncX3	MOBP	MPF_T	conjugative	AA038	AH615	same alleles	one plas	NDM	blaNDM-5, blaNDM-5, blaNDM-5, blaNDM-5, blaNDM-5	Klebsiella pneumoniae	35	Asia	China	2017	plasmid
CP043586.1	13374	14183	-	blaNDM-5	BETA-LACTAM	ALLELEX	270	270	100	100	270	subclass B1 metallo-beta-lactamase NDM-5	GCA_002853385.2	66830	IncX3	MOBP	MPF_T	conjugative	AA038	AH615	same alleles	one plas	NDM	blaNDM-5, blaNDM-5, blaNDM-5, blaNDM-5, blaNDM-5	Klebsiella pneumoniae	35	Asia	China	2017	plasmid
CP043586.1	18541	19350	-	blaNDM-5	BETA-LACTAM	ALLELEX	270	270	100	100	270	subclass B1 metallo-beta-lactamase NDM-5	GCA_002853385.2	66830	IncX3	MOBP	MPF_T	conjugative	AA038	AH615	same alleles	one plas	NDM	blaNDM-5, blaNDM-5, blaNDM-5, blaNDM-5, blaNDM-5	Klebsiella pneumoniae	35	Asia	China	2017	plasmid
CP043586.1	23708	24517	-	blaNDM-5	BETA-LACTAM	ALLELEX	270	270	100	100	270	subclass B1 metallo-beta-lactamase NDM-5	GCA_002853385.2	66830	IncX3	MOBP	MPF_T	conjugative	AA038	AH615	same alleles	one plas	NDM	blaNDM-5, blaNDM-5, blaNDM-5, blaNDM-5, blaNDM-5	Klebsiella pneumoniae	35	Asia	China	2017	plasmid
CP043586.1	28875	29684	-	blaNDM-5	BETA-LACTAM	ALLELEX	270	270	100	100	270	subclass B1 metallo-beta-lactamase NDM-5	GCA_002853385.2	66830	IncX3	MOBP	MPF_T	conjugative	AA038	AH615	same alleles	one plas	NDM	blaNDM-5, blaNDM-5, blaNDM-5, blaNDM-5, blaNDM-5	Klebsiella pneumoniae	35	Asia	China	2017	plasmid
CP025626.1	21819	22628	-	blaNDM-5	BETA-LACTAM	ALLELEX	270	270	100	100	270	subclass B1 metallo-beta-lactamase NDM-5	GCA_002870165.1	144225	IncFIA,IncFIA,IncFIC	MOBF	MPF_F	conjugative	AA170	AH818	same alleles	one plas	NDM	blaNDM-5, blaNDM-5	Escherichia coli	167	Asia	China	2016	plasmid
CP025626.1	74846	75655	+	blaNDM-5	BETA-LACTAM	ALLELEX	270	270	100	100	270	subclass B1 metallo-beta-lactamase NDM-5	GCA_002870165.1	144225	IncFIA,IncFIA,IncFIC	MOBF	MPF_F	conjugative	AA170	AH818	same alleles	one plas	NDM	blaNDM-5, blaNDM-5	Escherichia coli	167	Asia	China	2016	plasmid
CP026193.1	663280	664158	+	blaKPC-2	BETA-LACTAM	ALLELEX	293	293	100	100	293	carbapenem-hydrolyzing class A beta-lactamase KPC-2	GCA_002903065.1	5267614	-	-	-	non-mobilizable	AA035	AH599	same alleles	one plas and chr	KPC	blaKPC-2, blaKPC-2, blaKPC-2	Phytobacter ursingii	-	North America	USA	2016	chromosome
CP026193.1	4748733	4749611	-	blaKPC-2	BETA-LACTAM	ALLELEX	293	293	100	100	293	carbapenem-hydrolyzing class A beta-lactamase KPC-2	GCA_002903065.1	5267614	-	-	-	non-mobilizable	AA035	AH599	same alleles	one plas and chr	KPC	blaKPC-2, blaKPC-2, blaKPC-2	Phytobacter ursingii	-	North America	USA	2016	chromosome
CP026194.1	14191	15069	+	blaKPC-2	BETA-LACTAM	ALLELEX	293	293	100	100	293	carbapenem-hydrolyzing class A beta-lactamase KPC-2	GCA_002903065.1	79128	IncL/M	MOBP	MPF_I	conjugative	AA002	AH540	same alleles	one plas and chr	KPC	blaKPC-2, blaKPC-2, blaKPC-2	Phytobacter ursingii	-	North America	USA	2016	plasmid
CP026204.1	51877	52755	-	blaKPC-2	BETA-LACTAM	ALLELEX	293	293	100	100	293	carbapenem-hydrolyzing class A beta-lactamase KPC-2	GCA_002903105.1	76500	IncX5	MOBP	MPF_T	conjugative	AE974	AO864	same alleles	two plas	KPC	blaKPC-2, blaKPC-2	Escherichia coli	399	North America	USA	2015	plasmid
CP026205.1	70250	71128	-	blaKPC-2	BETA-LACTAM	ALLELEX	293	293	100	100	293	carbapenem-hydrolyzing class A beta-lactamase KPC-2	GCA_002903105.1	77775	IncN	MOBF	MPF_T	conjugative	AB159	AJ776	same alleles	two plas	KPC	blaKPC-2, blaKPC-2	Escherichia coli	399	North America	USA	2015	plasmid
CP026239.1	26739	27617	-	blaKPC-2	BETA-LACTAM	ALLELEX	293	293	100	100	293	carbapenem-hydrolyzing class A beta-lactamase KPC-2	GCA_002903305.1	53632	rep_cluster_1367	MOBC	-	mobilizable	AB978	AK975	same alleles	one plas	KPC	blaKPC-2, blaKPC-2	Citrobacter freundii	166	North America	USA	2015	plasmid
CP026239.1	45124	46002	+	blaKPC-2	BETA-LACTAM	ALLELEX	293	293	100	100	293	carbapenem-hydrolyzing class A beta-lactamase KPC-2	GCA_002903305.1	53632	rep_cluster_1367	MOBC	-	mobilizable	AB978	AK975	same alleles	one plas	KPC	blaKPC-2, blaKPC-2	Citrobacter freundii	166	North America	USA	2015	plasmid
CP026272.1	38995	39873	+	blaKPC-2	BETA-LACTAM	ALLELEX	293	293	100	100	293	carbapenem-hydrolyzing class A beta-lactamase KPC-2	GCA_002906395.1	144055	IncFII,rep_cluster_1418	MOBF	MPF_F	conjugative	AE108	AN828	same alleles	two plas	KPC	blaKPC-2, blaKPC-2, blaKPC-2	Klebsiella oxytoca	202	North America	USA	2015	plasmid
CP026274.1	116039	116917	+	blaKPC-2	BETA-LACTAM	ALLELEX	293	293	100	100	293	carbapenem-hydrolyzing class A beta-lactamase KPC-2	GCA_002906395.1	235655	IncFIA,IncN,IncN	MOBF,MOBF	MPF_T	conjugative	AB159	AJ778	same alleles	two plas	KPC	blaKPC-2, blaKPC-2, blaKPC-2	Klebsiella oxytoca	202	North America	USA	2015	plasmid
CP026274.1	202839	203717	+	blaKPC-2	BETA-LACTAM	ALLELEX	293	293	100	100	293	carbapenem-hydrolyzing class A beta-lactamase KPC-2	GCA_002906395.1	235655	IncFIA,IncN,IncN	MOBF,MOBF	MPF_T	conjugative	AB159	AJ778	same alleles	two plas	KPC	blaKPC-2, blaKPC-2, blaKPC-2	Klebsiella oxytoca	202	North America	USA	2015	plasmid
CP036331.1	970	1764	+	blaOXA-232	BETA-LACTAM	ALLELEX	265	265	100	100	265	OXA-48 family carbapenem-hydrolyzing class D beta-lactamase OXA-232	GCA_002909775.2	10101	rep_cluster_1195	MOBP	-	mobilizable	AC129	AL194	different alleles	two plas	OXA	blaOXA, blaOXA-232	Klebsiella pneumoniae	231	Asia	India	2017	plasmid
CP036333.1	4962	5429	+	blaOXA	BETA-LACTAM	PARTIALX	156	261	59.77	100	156	OXA-48 family class D beta-lactamase OXA-1385	GCA_002909775.2	7358	-	MOBP	-	mobilizable	AC129	AL194	different alleles	two plas	OXA	blaOXA, blaOXA-232	Klebsiella pneumoniae	231	Asia	India	2017	plasmid
CP036448.1	16795	17673	+	blaKPC-3	BETA-LACTAM	ALLELEX	293	293	100	100	293	carbapenem-hydrolyzing class A beta-lactamase KPC-3	GCA_002918585.2	51570	rep_cluster_1367	MOBC	-	mobilizable	AB978	AK977	same alleles	two plas and chr	KPC	blaKPC-3, blaKPC-3, blaKPC-3	Klebsiella pneumoniae	340	North America	USA	2014	plasmid
CP036449.1	17686	18564	+	blaKPC-3	BETA-LACTAM	ALLELEX	293	293	100	100	293	carbapenem-hydrolyzing class A beta-lactamase KPC-3	GCA_002918585.2	19305	ColRNAI_rep_cluster_1857	MOBC	-	mobilizable	AA356	AI318	same alleles	two plas and chr	KPC	blaKPC-3, blaKPC-3, blaKPC-3	Klebsiella pneumoniae	340	North America	USA	2014	plasmid
CP036450.1	2303556	2304434	-	blaKPC-3	BETA-LACTAM	ALLELEX	293	293	100	100	293	carbapenem-hydrolyzing class A beta-lactamase KPC-3	GCA_002918585.2	5316773	-	-	-	non-mobilizable	AA035	AH602	same alleles	two plas and chr	KPC	blaKPC-3, blaKPC-3, blaKPC-3	Klebsiella pneumoniae	340	North America	USA	2014	chromosome
CP026210.1	44859	45737	-	blaKPC-2	BETA-LACTAM	ALLELEX	293	293	100	100	293	carbapenem-hydrolyzing class A beta-lactamase KPC-2	GCA_002934585.1	77585	IncL/M	MOBP	MPF_I	conjugative	AA002	AH540	same alleles	two plas and chr	KPC	blaKPC-2, blaKPC-2, blaKPC-2, blaKPC-2	Citrobacter sp.	-	North America	USA	2016	plasmid
CP026213.1	158187	159065	+	blaKPC-2	BETA-LACTAM	ALLELEX	293	293	100	100	293	carbapenem-hydrolyzing class A beta-lactamase KPC-2	GCA_002934585.1	221962	Col(VCM04)	-	MPF_T	non-mobilizable	AB130	AJ728	same alleles	two plas and chr	KPC	blaKPC-2, blaKPC-2, blaKPC-2, blaKPC-2	Citrobacter sp.	-	North America	USA	2016	plasmid
CP026216.1	890231	891109	+	blaKPC-2	BETA-LACTAM	ALLELEX	293	293	100	100	293	carbapenem-hydrolyzing class A beta-lactamase KPC-2	GCA_002934585.1	5246201	-	-	-	non-mobilizable	AA277	AI085	same alleles	two plas and chr	KPC	blaKPC-2, blaKPC-2, blaKPC-2, blaKPC-2	Citrobacter sp.	-	North America	USA	2016	chromosome
CP026216.1	2480911	2481789	+	blaKPC-2	BETA-LACTAM	ALLELEX	293	293	100	100	293	carbapenem-hydrolyzing class A beta-lactamase KPC-2	GCA_002934585.1	5246201	-	-	-	non-mobilizable	AA277	AI085	same alleles	two plas and chr	KPC	blaKPC-2, blaKPC-2, blaKPC-2, blaKPC-2	Citrobacter sp.	-	North America	USA	2016	chromosome
CP026392.1	3167348	3168226	-	blaKPC-2	BETA-LACTAM	ALLELEX	293	293	100	100	293	carbapenem-hydrolyzing class A beta-lactamase KPC-2	GCA_002935085.1	5531975	-	-	-	non-mobilizable	AA816	AJ186	same alleles	two plas and chr	KPC	blaKPC-2, blaKPC-2, blaKPC-2	Klebsiella pneumoniae	252	North America	USA	2016	chromosome
CP026394.1	8855	9733	-	blaKPC-2	BETA-LACTAM	ALLELEX	293	293	100	100	293	carbapenem-hydrolyzing class A beta-lactamase KPC-2	GCA_002935085.1	63725	IncFIC,IncFII	-	-	non-mobilizable	AA710	AJ006	same alleles	two plas and chr	KPC	blaKPC-2, blaKPC-2, blaKPC-2	Klebsiella pneumoniae	252	North America	USA	2016	plasmid
CP026395.1	23636	24514	+	blaKPC-2	BETA-LACTAM	ALLELEX	293	293	100	100	293	carbapenem-hydrolyzing class A beta-lactamase KPC-2	GCA_002935085.1	80642	IncL/M	MOBP	MPF_I	conjugative	AA002	AH540	same alleles	two plas and chr	KPC	blaKPC-2, blaKPC-2, blaKPC-2	Klebsiella pneumoniae	252	North America	USA	2016	plasmid
CP026589.1	52378	53256	-	blaKPC-2	BETA-LACTAM	ALLELEX	293	293	100	100	293	carbapenem-hydrolyzing class A beta-lactamase KPC-2	GCA_002944845.1	89247	IncFIA	-	MPF_F	mobilizable	AC037	AL057	different types	two plas	KPC, NDM	blaKPC-2, blaNDM-1	Klebsiella pneumoniae	86	Asia	China	2016	plasmid
CP026590.1	39931	40740	+	blaNDM-1	BETA-LACTAM	ALLELEX	270	270	100	100	270	subclass B1 metallo-beta-lactamase NDM-1	GCA_002944845.1	49215	IncN	-	MPF_T	non-mobilizable	AA552	AI757	different types	two plas	KPC, NDM	blaKPC-2, blaNDM-1	Klebsiella pneumoniae	86	Asia	China	2016	plasmid
CP026474.1	49584	50393	-	blaNDM-5	BETA-LACTAM	ALLELEX	270	270	100	100	270	subclass B1 metallo-beta-lactamase NDM-5	GCA_002953455.1	107229	IncFIA,IncFIB,IncFII,IncQ1	MOBF	-	mobilizable	AA172	AH831	different types	two plas	NDM, OXA	blaNDM-5, blaOXA-181	Escherichia coli	410	Asia	South Korea	2017	plasmid
CP026476.1	38372	39166	-	blaOXA-181	BETA-LACTAM	ALLELEX	265	265	100	100	265	OXA-48 family carbapenem-hydrolyzing class D beta-lactamase OXA-181	GCA_002953455.1	51479	IncX3,rep_cluster_1195	MOBP	MPF_T	conjugative	AA038	AH615	different types	two plas	NDM, OXA	blaNDM-5, blaOXA-181	Escherichia coli	410	Asia	South Korea	2017	plasmid
CP024429.1	127900	128694	+	blaOXA-181	BETA-LACTAM	ALLELEX	265	265	100	100	265	OXA-48 family carbapenem-hydrolyzing class D beta-lactamase OXA-181	GCA_003006175.1	5394870	-	-	MPF_T	non-mobilizable	AA397	AI419	same alleles	chr	OXA	blaOXA-181, blaOXA-181	Klebsiella pneumoniae	147	Asia	Pakistan	2015	chromosome
CP024429.1	1086004	1086798	+	blaOXA-181	BETA-LACTAM	ALLELEX	265	265	100	100	265	OXA-48 family carbapenem-hydrolyzing class D beta-lactamase OXA-181	GCA_003006175.1	5394870	-	-	MPF_T	non-mobilizable	AA397	AI419	same alleles	chr	OXA	blaOXA-181, blaOXA-181	Klebsiella pneumoniae	147	Asia	Pakistan	2015	chromosome
CP020503.1	4837154	4838032	-	blaKPC-3	BETA-LACTAM	ALLELEX	293	293	100	100	293	carbapenem-hydrolyzing class A beta-lactamase KPC-3	GCA_003031545.1	5356402	IncP	MOBP	MPF_T	conjugative	AA860	AJ277	same alleles	chr	KPC	blaKPC-3, blaKPC-3	Serratia marcescens	325	North America	USA	2015	chromosome
CP020503.1	4853022	4853900	-	blaKPC-3	BETA-LACTAM	ALLELEX	293	293	100	100	293	carbapenem-hydrolyzing class A beta-lactamase KPC-3	GCA_003031545.1	5356402	IncP	MOBP	MPF_T	conjugative	AA860	AJ277	same alleles	chr	KPC	blaKPC-3, blaKPC-3	Serratia marcescens	325	North America	USA	2015	chromosome
CP020507.1	4771317	4772195	-	blaKPC-3	BETA-LACTAM	ALLELEX	293	293	100	100	293	carbapenem-hydrolyzing class A beta-lactamase KPC-3	GCA_003031645.1	5289724	IncP	MOBP	MPF_T	conjugative	AA543	AI729	same alleles	chr	KPC	blaKPC-3, blaKPC-3	Serratia marcescens	325	North America	USA	2012	chromosome
CP020507.1	4787185	4788063	-	blaKPC-3	BETA-LACTAM	ALLELEX	293	293	100	100	293	carbapenem-hydrolyzing class A beta-lactamase KPC-3	GCA_003031645.1	5289724	IncP	MOBP	MPF_T	conjugative	AA543	AI729	same alleles	chr	KPC	blaKPC-3, blaKPC-3	Serratia marcescens	325	North America	USA	2012	chromosome
CP028958.1	50699	51577	-	blaKPC-2	BETA-LACTAM	ALLELEX	293	293	100	100	293	carbapenem-hydrolyzing class A beta-lactamase KPC-2	GCA_003071325.1	71304	IncN	MOBF	MPF_T	conjugative	AA552	AI757	same alleles	one plas	KPC	blaKPC-2, blaKPC-2	Morganella morganii	33	NA	NA	NA	plasmid
CP028958.1	54181	55059	+	blaKPC-2	BETA-LACTAM	ALLELEX	293	293	100	100	293	carbapenem-hydrolyzing class A beta-lactamase KPC-2	GCA_003071325.1	71304	IncN	MOBF	MPF_T	conjugative	AA552	AI757	same alleles	one plas	KPC	blaKPC-2, blaKPC-2	Morganella morganii	33	NA	NA	NA	plasmid
CP024039.1	53482	54291	-	blaNDM-1	BETA-LACTAM	ALLELEX	270	270	100	100	270	subclass B1 metallo-beta-lactamase NDM-1	GCA_003073235.1	125285	IncFIA,IncFIB,IncFIC,IncFII	-	MPF_F	non-mobilizable	AA170	AH820	different types	two plas	NDM, OXA	blaNDM-1, blaOXA-232	Klebsiella pneumoniae	16	Asia	Thailand	2017	plasmid
CP024042.1	1251	2045	+	blaOXA-232	BETA-LACTAM	ALLELEX	265	265	100	100	265	OXA-48 family carbapenem-hydrolyzing class D beta-lactamase OXA-232	GCA_003073235.1	6141	rep_cluster_1195	MOBP	-	mobilizable	AC129	AL194	different types	two plas	NDM, OXA	blaNDM-1, blaOXA-232	Klebsiella pneumoniae	16	Asia	Thailand	2017	plasmid
CP029102.1	63726	64604	-	blaKPC-3	BETA-LACTAM	ALLELEX	293	293	100	100	293	carbapenem-hydrolyzing class A beta-lactamase KPC-3	GCA_003073675.1	135655	IncFIB,IncFII,rep_cluster_2183	MOBF,MOBF	MPF_F	conjugative	AA018	AH561	same alleles	one plas	KPC	blaKPC-3, blaKPC-3	Klebsiella pneumoniae	512	NA	NA	NA	plasmid
CP029102.1	96381	97259	+	blaKPC-3	BETA-LACTAM	ALLELEX	293	293	100	100	293	carbapenem-hydrolyzing class A beta-lactamase KPC-3	GCA_003073675.1	135655	IncFIB,IncFII,rep_cluster_2183	MOBF,MOBF	MPF_F	conjugative	AA018	AH561	same alleles	one plas	KPC	blaKPC-3, blaKPC-3	Klebsiella pneumoniae	512	NA	NA	NA	plasmid
CP029429.1	22250	23128	-	blaKPC-2	BETA-LACTAM	ALLELEX	293	293	100	100	293	carbapenem-hydrolyzing class A beta-lactamase KPC-2	GCA_003146635.1	63235	IncU,IncX5	MOBP	MPF_T	conjugative	AA353	AI309	same alleles	two plas	KPC	blaKPC-2, blaKPC-2	Klebsiella quasipneumoniae	196	North America	USA	2014	plasmid
CP029431.1	65887	66765	-	blaKPC-2	BETA-LACTAM	ALLELEX	293	293	100	100	293	carbapenem-hydrolyzing class A beta-lactamase KPC-2	GCA_003146635.1	435125	Col(VCM04)	MOBH,MOBH,MOBH	MPF_F	conjugative	AB130	AJ727	same alleles	two plas	KPC	blaKPC-2, blaKPC-2	Klebsiella quasipneumoniae	196	North America	USA	2014	plasmid
CP029438.1	4109	4987	-	blaKPC-3	BETA-LACTAM	ALLELEX	293	293	100	100	293	carbapenem-hydrolyzing class A beta-lactamase KPC-3	GCA_003146685.1	14106	ColRNAI_rep_cluster_1987	MOBP	-	mobilizable	AA356	AI315	different alleles	three or more plas	KPC	blaKPC-2, blaKPC-3, blaKPC-3	Klebsiella quasipneumoniae	196	North America	USA	2014	plasmid
CP029439.1	33092	33970	+	blaKPC-2	BETA-LACTAM	ALLELEX	293	293	100	100	293	carbapenem-hydrolyzing class A beta-lactamase KPC-2	GCA_003146685.1	55890	IncX5	MOBP	MPF_T	conjugative	AA353	AI309	different alleles	three or more plas	KPC	blaKPC-2, blaKPC-3, blaKPC-3	Klebsiella quasipneumoniae	196	North America	USA	2014	plasmid
CP029442.1	37914	38792	-	blaKPC-3	BETA-LACTAM	ALLELEX	293	293	100	100	293	carbapenem-hydrolyzing class A beta-lactamase KPC-3	GCA_003146685.1	412382	Col(VCM04)	MOBH,MOBH,MOBH	MPF_F	conjugative	AB130	AJ727	different alleles	three or more plas	KPC	blaKPC-2, blaKPC-3, blaKPC-3	Klebsiella quasipneumoniae	196	North America	USA	2014	plasmid
CP033394.2	59767	60645	+	blaKPC-12	BETA-LACTAM	ALLELEX	293	293	100	100	293	extended-spectrum class A beta-lactamase KPC-12	GCA_003261955.3	82631	IncFIA,IncFII	MOBF	MPF_F	conjugative	AC037	AL061	same alleles	two plas	KPC	blaKPC-12, blaKPC-12	Klebsiella pneumoniae	11	Asia	China	2017	plasmid
CP033395.2	37356	38234	-	blaKPC-12	BETA-LACTAM	ALLELEX	293	293	100	100	293	extended-spectrum class A beta-lactamase KPC-12	GCA_003261955.3	55373	IncR	MOBF	MPF_Unknown	conjugative	AA031	AH589	same alleles	two plas	KPC	blaKPC-12, blaKPC-12	Klebsiella pneumoniae	11	Asia	China	2017	plasmid
CP030080.1	280030	280767	+	blaIMP-1	BETA-LACTAM	ALLELEX	246	246	100	100	246	subclass B1 metallo-beta-lactamase IMP-1	GCA_003264955.1	286652	IncHI2A,rep_cluster_1088	MOBH	MPF_F	conjugative	AA739	AJ054	different types	two plas	IMP, VIM	blaIMP-1, blaVIM-1	Enterobacter hormaechei	200	Asia	China	2011	plasmid
CP030081.1	23010	23807	-	blaVIM-1	BETA-LACTAM	ALLELEX	266	266	100	100	266	subclass B1 metallo-beta-lactamase VIM-1	GCA_003264955.1	39601	rep_cluster_294	MOBP	MPF_T	conjugative	AE924	AO800	different types	two plas	IMP, VIM	blaIMP-1, blaVIM-1	Enterobacter hormaechei	200	Asia	China	2011	plasmid
CP030134.1	10208	11086	-	blaKPC-2	BETA-LACTAM	ALLELEX	293	293	100	100	293	carbapenem-hydrolyzing class A beta-lactamase KPC-2	GCA_003429545.1	60307	IncR,IncU	-	-	non-mobilizable	AA031	AH589	different types	two plas	KPC, OXA	blaKPC-2, blaOXA-48	Klebsiella pneumoniae	11	Asia	Taiwan	2014	plasmid
CP030135.1	43371	44165	-	blaOXA-48	BETA-LACTAM	ALLELEX	265	265	100	100	265	OXA-48 family carbapenem-hydrolyzing class D beta-lactamase OXA-48	GCA_003429545.1	65500	IncL/M	MOBP	MPF_I	conjugative	AA002	AH539	different types	two plas	KPC, OXA	blaKPC-2, blaOXA-48	Klebsiella pneumoniae	11	Asia	Taiwan	2014	plasmid
CP032176.1	65294	66091	-	blaVIM-1	BETA-LACTAM	ALLELEX	266	266	100	100	266	subclass B1 metallo-beta-lactamase VIM-1	GCA_003571545.1	90682	IncFIA,IncR,rep_cluster_1418	-	-	mobilizable	AB187	AJ829	same alleles	one plas and chr	VIM	blaVIM-1, blaVIM-1	Klebsiella pneumoniae	101	NA	NA	NA	plasmid
CP032178.1	4415348	4416145	-	blaVIM-1	BETA-LACTAM	ALLELEX	266	266	100	100	266	subclass B1 metallo-beta-lactamase VIM-1	GCA_003571545.1	5425436	-	-	MPF_T	non-mobilizable	AA397	AI419	same alleles	one plas and chr	VIM	blaVIM-1, blaVIM-1	Klebsiella pneumoniae	101	NA	NA	NA	chromosome
CP034201.2	69629	70438	-	blaNDM-5	BETA-LACTAM	ALLELEX	270	270	100	100	270	subclass B1 metallo-beta-lactamase NDM-5	GCA_003860645.2	372826	IncFIB,IncHI1B,rep_cluster_1254	MOBH	MPF_F	conjugative	AA405	AI436	different types	two plas	NDM, OXA	blaNDM-5, blaOXA-48	Klebsiella pneumoniae	383	Europe	United Kingdom	2018	plasmid
CP034202.2	60504	61298	-	blaOXA-48	BETA-LACTAM	ALLELEX	265	265	100	100	265	OXA-48 family carbapenem-hydrolyzing class D beta-lactamase OXA-48	GCA_003860645.2	72057	-	MOBP	MPF_I	conjugative	AA002	AH529	different types	two plas	NDM, OXA	blaNDM-5, blaOXA-48	Klebsiella pneumoniae	383	Europe	United Kingdom	2018	plasmid
CP034283.1	10323	11117	+	blaOXA-48	BETA-LACTAM	ALLELEX	265	265	100	100	265	OXA-48 family carbapenem-hydrolyzing class D beta-lactamase OXA-48	GCA_003934185.1	63589	IncL/M	MOBP	MPF_I	conjugative	AA002	AH539	different alleles	two plas	OXA	blaOXA-181, blaOXA-48	Klebsiella pneumoniae	307	NA	NA	NA	plasmid
CP034284.1	11686	12480	+	blaOXA-181	BETA-LACTAM	ALLELEX	265	265	100	100	265	OXA-48 family carbapenem-hydrolyzing class D beta-lactamase OXA-181	GCA_003934185.1	51479	IncX3,IncX3,rep_cluster_1195	MOBP	MPF_T	conjugative	AA038	AH615	different alleles	two plas	OXA	blaOXA-181, blaOXA-48	Klebsiella pneumoniae	307	NA	NA	NA	plasmid
CP078034.1	193291	194100	-	blaNDM-1	BETA-LACTAM	ALLELEX	270	270	100	100	270	subclass B1 metallo-beta-lactamase NDM-1	GCA_003937135.2	319619	IncFIB,IncHI1B,IncR	MOBH	MPF_F	conjugative	AA405	AI439	different types	two plas	NDM, OXA	blaNDM-1, blaOXA-232	Klebsiella pneumoniae	14	Asia	Pakistan	2016	plasmid
CP078037.1	4410	5204	+	blaOXA-232	BETA-LACTAM	ALLELEX	265	265	100	100	265	OXA-48 family carbapenem-hydrolyzing class D beta-lactamase OXA-232	GCA_003937135.2	6141	rep_cluster_1195	MOBP	-	mobilizable	AC129	AL194	different types	two plas	NDM, OXA	blaNDM-1, blaOXA-232	Klebsiella pneumoniae	14	Asia	Pakistan	2016	plasmid
CP034323.1	17821	18630	-	blaNDM-1	BETA-LACTAM	ALLELEX	270	270	100	100	270	subclass B1 metallo-beta-lactamase NDM-1	GCA_003940845.1	53144	IncX3	MOBP	MPF_T	conjugative	AA038	AH618	different types	two plas	KPC, NDM	blaKPC-2, blaNDM-1	Klebsiella pneumoniae	11	Asia	China	2018	plasmid
CP034324.1	65771	66649	+	blaKPC-2	BETA-LACTAM	ALLELEX	293	293	100	100	293	carbapenem-hydrolyzing class A beta-lactamase KPC-2	GCA_003940845.1	159467	IncFIA,IncFII,IncR,IncU	MOBF	MPF_F	conjugative	AA032	AH591	different types	two plas	KPC, NDM	blaKPC-2, blaNDM-1	Klebsiella pneumoniae	11	Asia	China	2018	plasmid
CP026152.1	9293	9751	-	blaKPC	BETA-LACTAM	PARTIALX	153	293	52.22	98.69	153	carbapenem-hydrolyzing class A beta-lactamase KPC-2	GCA_004120095.1	83260	IncFIA,IncFII,IncR,IncU	-	-	non-mobilizable	AA031	AH590	different alleles	one plas	KPC	blaKPC, blaKPC-2	Klebsiella pneumoniae	11	Asia	China	2014	plasmid
CP026152.1	12762	13640	-	blaKPC-2	BETA-LACTAM	ALLELEX	293	293	100	100	293	carbapenem-hydrolyzing class A beta-lactamase KPC-2	GCA_004120095.1	83260	IncFIA,IncFII,IncR,IncU	-	-	non-mobilizable	AA031	AH590	different alleles	one plas	KPC	blaKPC, blaKPC-2	Klebsiella pneumoniae	11	Asia	China	2014	plasmid
CP036366.1	59767	60645	+	blaKPC-12	BETA-LACTAM	ALLELEX	293	293	100	100	293	extended-spectrum class A beta-lactamase KPC-12	GCA_004322795.1	82649	IncFIA,IncFII	MOBF	MPF_F	conjugative	AC037	AL061	same alleles	two plas	KPC	blaKPC-12, blaKPC-12	Klebsiella pneumoniae	11	Asia	China	2018	plasmid
CP036367.1	44073	44951	-	blaKPC-12	BETA-LACTAM	ALLELEX	293	293	100	100	293	extended-spectrum class A beta-lactamase KPC-12	GCA_004322795.1	55373	IncR	MOBF	MPF_Unknown	conjugative	AA031	AH589	same alleles	two plas	KPC	blaKPC-12, blaKPC-12	Klebsiella pneumoniae	11	Asia	China	2018	plasmid
CP036436.1	7709	8587	-	blaKPC-3	BETA-LACTAM	ALLELEX	293	293	100	100	293	carbapenem-hydrolyzing class A beta-lactamase KPC-3	GCA_004322975.1	19305	ColRNAI_rep_cluster_1857	MOBC	-	mobilizable	AA356	AI318	same alleles	two plas	KPC	blaKPC-3, blaKPC-3	Citrobacter sp.	22	North America	USA	2015	plasmid
CP036437.1	27176	28054	-	blaKPC-3	BETA-LACTAM	ALLELEX	293	293	100	100	293	carbapenem-hydrolyzing class A beta-lactamase KPC-3	GCA_004322975.1	51570	rep_cluster_1367	MOBC	-	mobilizable	AB978	AK977	same alleles	two plas	KPC	blaKPC-3, blaKPC-3	Citrobacter sp.	22	North America	USA	2015	plasmid
CP036440.1	33370	34248	-	blaKPC-3	BETA-LACTAM	ALLELEX	293	293	100	100	293	carbapenem-hydrolyzing class A beta-lactamase KPC-3	GCA_004322995.1	51570	rep_cluster_1367	MOBC	-	mobilizable	AB978	AK977	same alleles	two plas	KPC	blaKPC-3, blaKPC-3	Klebsiella pneumoniae	35	North America	USA	2015	plasmid
CP036441.1	6412	7290	-	blaKPC-3	BETA-LACTAM	ALLELEX	293	293	100	100	293	carbapenem-hydrolyzing class A beta-lactamase KPC-3	GCA_004322995.1	19305	ColRNAI_rep_cluster_1857	MOBC	-	mobilizable	AA356	AI318	same alleles	two plas	KPC	blaKPC-3, blaKPC-3	Klebsiella pneumoniae	35	North America	USA	2015	plasmid
CP037737.1	71789	72667	-	blaKPC-2	BETA-LACTAM	ALLELEX	293	293	100	100	293	carbapenem-hydrolyzing class A beta-lactamase KPC-2	GCA_004344985.1	85575	IncL/M	MOBP	MPF_I	conjugative	AA002	AH527	same alleles	two plas	KPC	blaKPC-2, blaKPC-2	Citrobacter freundii	22	North America	USA	2013	plasmid
CP037739.1	1167	2045	+	blaKPC-2	BETA-LACTAM	ALLELEX	293	293	100	100	293	carbapenem-hydrolyzing class A beta-lactamase KPC-2	GCA_004344985.1	43621	rep_cluster_1367	MOBC	-	mobilizable	AB978	AK975	same alleles	two plas	KPC	blaKPC-2, blaKPC-2	Citrobacter freundii	22	North America	USA	2013	plasmid
CP042338.1	7404	8213	-	blaNDM-5	BETA-LACTAM	ALLELEX	270	270	100	100	270	subclass B1 metallo-beta-lactamase NDM-5	GCA_004405205.2	68545	IncFIA,IncFIC	MOBF	MPF_F	conjugative	AA338	AI281	same alleles	two plas	NDM	blaNDM-5, blaNDM-5	Escherichia coli	44	Asia	China	2018	plasmid
CP042339.1	51486	52295	+	blaNDM-5	BETA-LACTAM	ALLELEX	270	270	100	100	270	subclass B1 metallo-beta-lactamase NDM-5	GCA_004405205.2	55253	IncX3	MOBP	MPF_T	conjugative	AA038	AH615	same alleles	two plas	NDM	blaNDM-5, blaNDM-5	Escherichia coli	44	Asia	China	2018	plasmid
CP038279.1	4843	5721	+	blaKPC-2	BETA-LACTAM	ALLELEX	293	293	100	100	293	carbapenem-hydrolyzing class A beta-lactamase KPC-2	GCA_005165545.1	35262	IncU,rep_cluster_1418	-	-	non-mobilizable	AA024	AH579	different types	two plas	KPC, NDM	blaKPC-2, blaNDM-1	Klebsiella ornithinolytica	-	Asia	China	2018	plasmid
CP038280.1	34059	34868	-	blaNDM-1	BETA-LACTAM	ALLELEX	270	270	100	100	270	subclass B1 metallo-beta-lactamase NDM-1	GCA_005165545.1	75415	IncX3,IncX3	MOBP	MPF_T	conjugative	AA038	AH618	different types	two plas	KPC, NDM	blaKPC-2, blaNDM-1	Klebsiella ornithinolytica	-	Asia	China	2018	plasmid
CP040176.1	46153	46962	-	blaNDM-6	BETA-LACTAM	ALLELEX	270	270	100	100	270	subclass B1 metallo-beta-lactamase NDM-6	GCA_005377825.1	247125	IncFIB,IncFII,rep_cluster_2392	MOBF,MOBF	MPF_F	conjugative	AA276	AI081	same alleles	two plas	NDM	blaNDM-6, blaNDM-6	Klebsiella pneumoniae	4024	Asia	China	2017	plasmid
CP040178.1	4788	5597	+	blaNDM-6	BETA-LACTAM	ALLELEX	270	270	100	100	270	subclass B1 metallo-beta-lactamase NDM-6	GCA_005377825.1	59952	IncN	MOBF	MPF_T	conjugative	AA552	AI757	same alleles	two plas	NDM	blaNDM-6, blaNDM-6	Klebsiella pneumoniae	4024	Asia	China	2017	plasmid
CP041048.1	18329	19138	+	blaNDM-1	BETA-LACTAM	ALLELEX	270	270	100	100	270	subclass B1 metallo-beta-lactamase NDM-1	GCA_006385635.1	151402	IncA,IncX3	MOBH,MOBP	MPF_T	conjugative	AA621	AI869	different types	one plas	NDM, VIM	blaNDM-1, blaVIM-1	Citrobacter sp.	162	Asia	China	2018	plasmid
CP041048.1	107928	108725	+	blaVIM-1	BETA-LACTAM	ALLELEX	266	266	100	100	266	subclass B1 metallo-beta-lactamase VIM-1	GCA_006385635.1	151402	IncA,IncX3	MOBH,MOBP	MPF_T	conjugative	AA621	AI869	different types	one plas	NDM, VIM	blaNDM-1, blaVIM-1	Citrobacter sp.	162	Asia	China	2018	plasmid
CP041052.1	10020	10829	+	blaNDM	BETA-LACTAM	BLASTX	270	270	100	99.63	270	subclass B1 metallo-beta-lactamase NDM-1	GCA_006385655.1	132946	IncC	-	MPF_F	mobilizable	AA626	AI878	different types	two plas	NDM, OXA	blaNDM, blaOXA-181	Enterobacter hormaechei	-	Asia	India	2016	plasmid
CP041053.1	32303	33097	+	blaOXA-181	BETA-LACTAM	ALLELEX	265	265	100	100	265	OXA-48 family carbapenem-hydrolyzing class D beta-lactamase OXA-181	GCA_006385655.1	52179	IncX3,rep_cluster_1195	MOBP	MPF_T	conjugative	AA038	AH615	different types	two plas	NDM, OXA	blaNDM, blaOXA-181	Enterobacter hormaechei	-	Asia	India	2016	plasmid
CP041083.1	133753	134562	-	blaNDM-1	BETA-LACTAM	ALLELEX	270	270	100	100	270	subclass B1 metallo-beta-lactamase NDM-1	GCA_006459145.1	179254	IncC,rep_cluster_1254	MOBH,MOBH	MPF_F	conjugative	AA860	AJ275	different types	two plas	NDM, OXA	blaNDM-1, blaOXA-48	Klebsiella pneumoniae	101	NA	NA	NA	plasmid
CP041085.1	10323	11117	+	blaOXA-48	BETA-LACTAM	ALLELEX	265	265	100	100	265	OXA-48 family carbapenem-hydrolyzing class D beta-lactamase OXA-48	GCA_006459145.1	63499	IncL/M	MOBP	MPF_I	conjugative	AA002	AH539	different types	two plas	NDM, OXA	blaNDM-1, blaOXA-48	Klebsiella pneumoniae	101	NA	NA	NA	plasmid
CP041930.1	34163	34972	-	blaNDM-4	BETA-LACTAM	ALLELEX	270	270	100	100	270	subclass B1 metallo-beta-lactamase NDM-4	GCA_008065415.1	86019	rep_cluster_2183	MOBF	-	mobilizable	AE583	AO397	different types	two plas	NDM, OXA	blaNDM-4, blaOXA-181	Klebsiella pneumoniae	16	Asia	South Korea	2018	plasmid
CP041931.1	21364	22158	+	blaOXA-181	BETA-LACTAM	ALLELEX	265	265	100	100	265	OXA-48 family carbapenem-hydrolyzing class D beta-lactamase OXA-181	GCA_008065415.1	51479	IncX3,rep_cluster_1195	MOBP	MPF_T	conjugative	AA038	AH615	different types	two plas	NDM, OXA	blaNDM-4, blaOXA-181	Klebsiella pneumoniae	16	Asia	South Korea	2018	plasmid
CP026014.1	250958	251695	+	blaIMP-4	BETA-LACTAM	ALLELEX	246	246	100	100	246	subclass B1 metallo-beta-lactamase IMP-4	GCA_009497715.1	344479	IncU,rep_cluster_1254	MOBH	MPF_F	conjugative	AC212	AL310	different types	two plas	IMP, NDM	blaIMP-4, blaNDM-1	Klebsiella variicola	1562	Asia	China	2013	plasmid
CP026015.1	47754	48563	+	blaNDM-1	BETA-LACTAM	ALLELEX	270	270	100	100	270	subclass B1 metallo-beta-lactamase NDM-1	GCA_009497715.1	56044	IncX3	MOBP	MPF_T	conjugative	AA038	AH618	different types	two plas	IMP, NDM	blaIMP-4, blaNDM-1	Klebsiella variicola	1562	Asia	China	2013	plasmid
CP026019.1	228203	229000	-	blaVIM-1	BETA-LACTAM	ALLELEX	266	266	100	100	266	subclass B1 metallo-beta-lactamase VIM-1	GCA_009497735.1	305423	IncU	MOBH	MPF_F	conjugative	AC212	AL310	different types	two plas	KPC, VIM	blaKPC-2, blaVIM-1	Klebsiella pneumoniae	392	Asia	China	2013	plasmid
CP026020.1	748	1626	+	blaKPC-2	BETA-LACTAM	ALLELEX	293	293	100	100	293	carbapenem-hydrolyzing class A beta-lactamase KPC-2	GCA_009497735.1	41874	IncX5	MOBP	MPF_T	conjugative	AE974	AO865	different types	two plas	KPC, VIM	blaKPC-2, blaVIM-1	Klebsiella pneumoniae	392	Asia	China	2013	plasmid
CP038653.1	1579570	1580364	-	blaOXA-48	BETA-LACTAM	ALLELEX	265	265	100	100	265	OXA-48 family carbapenem-hydrolyzing class D beta-lactamase OXA-48	GCA_009664025.1	5143118	IncQ1	-	-	non-mobilizable	AA405	AI449	different types	one plas and chr	OXA, VIM	blaOXA-48, blaVIM-1	Citrobacter freundii	169	Europe	Spain	2014	chromosome
CP038654.1	2855	3652	-	blaVIM-1	BETA-LACTAM	ALLELEX	266	266	100	100	266	subclass B1 metallo-beta-lactamase VIM-1	GCA_009664025.1	296117	IncHI2A,rep_cluster_1088	MOBH	MPF_F	conjugative	AA739	AJ058	different types	one plas and chr	OXA, VIM	blaOXA-48, blaVIM-1	Citrobacter freundii	169	Europe	Spain	2014	plasmid
CP038656.1	4379121	4379915	-	blaOXA-48	BETA-LACTAM	ALLELEX	265	265	100	100	265	OXA-48 family carbapenem-hydrolyzing class D beta-lactamase OXA-48	GCA_009664045.1	5207876	IncQ1	-	-	non-mobilizable	AA405	AI449	different types	one plas and chr	OXA, VIM	blaOXA-48, blaVIM-1	Citrobacter freundii	169	Europe	Spain	2014	chromosome
CP038657.1	4972	5769	-	blaVIM-1	BETA-LACTAM	ALLELEX	266	266	100	100	266	subclass B1 metallo-beta-lactamase VIM-1	GCA_009664045.1	263189	IncHI2A,rep_cluster_1088	MOBH	MPF_F	conjugative	AA739	AJ058	different types	one plas and chr	OXA, VIM	blaOXA-48, blaVIM-1	Citrobacter freundii	169	Europe	Spain	2014	plasmid
CP038658.1	4328501	4329295	-	blaOXA-48	BETA-LACTAM	ALLELEX	265	265	100	100	265	OXA-48 family carbapenem-hydrolyzing class D beta-lactamase OXA-48	GCA_009664065.1	5167642	IncQ1	-	-	non-mobilizable	AA405	AI449	different types	one plas and chr	OXA, VIM	blaOXA-48, blaVIM-1	Citrobacter freundii	169	Europe	Spain	2014	chromosome
CP038659.1	315357	316154	+	blaVIM-1	BETA-LACTAM	ALLELEX	266	266	100	100	266	subclass B1 metallo-beta-lactamase VIM-1	GCA_009664065.1	385971	IncHI2A,rep_cluster_1088	MOBH	MPF_F	conjugative	AA739	AJ059	different types	one plas and chr	OXA, VIM	blaOXA-48, blaVIM-1	Citrobacter freundii	169	Europe	Spain	2014	plasmid
CP041956.1	11826	12620	+	blaOXA-181	BETA-LACTAM	ALLELEX	265	265	100	100	265	OXA-48 family carbapenem-hydrolyzing class D beta-lactamase OXA-181	GCA_009720465.1	74945	IncX3,rep_cluster_1195	MOBP	MPF_T	conjugative	AA038	AH615	different types	two plas	NDM, OXA	blaNDM-5, blaOXA-181	Escherichia coli	167	North America	USA	2017	plasmid
CP041957.1	6267	7076	+	blaNDM-5	BETA-LACTAM	ALLELEX	270	270	100	100	270	subclass B1 metallo-beta-lactamase NDM-5	GCA_009720465.1	83648	IncFIA	MOBF	MPF_F	conjugative	AA338	AI283	different types	two plas	NDM, OXA	blaNDM-5, blaOXA-181	Escherichia coli	167	North America	USA	2017	plasmid
AP021880.1	4257796	4258590	-	blaOXA-181	BETA-LACTAM	ALLELEX	265	265	100	100	265	OXA-48 family carbapenem-hydrolyzing class D beta-lactamase OXA-181	GCA_009731405.1	5422388	-	-	MPF_T	non-mobilizable	AA397	AI419	same alleles	chr	OXA	blaOXA-181, blaOXA-181	Klebsiella pneumoniae	147	Asia	Nepal	2018	chromosome
AP021880.1	5247574	5248368	-	blaOXA-181	BETA-LACTAM	ALLELEX	265	265	100	100	265	OXA-48 family carbapenem-hydrolyzing class D beta-lactamase OXA-181	GCA_009731405.1	5422388	-	-	MPF_T	non-mobilizable	AA397	AI419	same alleles	chr	OXA	blaOXA-181, blaOXA-181	Klebsiella pneumoniae	147	Asia	Nepal	2018	chromosome
CP058327.1	64889	65773	-	blaKPC-53	BETA-LACTAM	ALLELEX	295	295	100	100	295	inhibitor-resistant extended-spectrum class A beta-lactamase KPC-53	GCA_009738595.2	120302	IncFIB,IncFII,rep_cluster_2183	MOBF,MOBF	MPF_F	conjugative	AA018	AH561	same alleles	one plas and chr	KPC	blaKPC-53, blaKPC-53	Klebsiella pneumoniae	512	Europe	Italy	2018	plasmid
CP058330.1	1068	1952	+	blaKPC-53	BETA-LACTAM	ALLELEX	295	295	100	100	295	inhibitor-resistant extended-spectrum class A beta-lactamase KPC-53	GCA_009738595.2	119621	IncFIB	-	-	non-mobilizable	AC125	AL189	same alleles	one plas and chr	KPC	blaKPC-53, blaKPC-53	Klebsiella pneumoniae	512	Europe	Italy	2018	virus
CP034755.1	71855	72733	-	blaKPC-4	BETA-LACTAM	ALLELEX	293	293	100	100	293	carbapenem-hydrolyzing class A beta-lactamase KPC-4	GCA_009834325.1	160216	IncFIB	-	-	non-mobilizable	AA752	AJ086	different types	two plas	KPC, NDM	blaKPC-4, blaNDM-1	Enterobacter hormaechei	78	North America	USA	2018	virus
CP034756.1	80855	81664	+	blaNDM-1	BETA-LACTAM	ALLELEX	270	270	100	100	270	subclass B1 metallo-beta-lactamase NDM-1	GCA_009834325.1	108486	IncFIB,IncFII,rep_cluster_2272	MOBF,MOBP	MPF_F	conjugative	AA046	AH632	different types	two plas	KPC, NDM	blaKPC-4, blaNDM-1	Enterobacter hormaechei	78	North America	USA	2018	plasmid
CP037930.1	31067	31945	+	blaKPC-3	BETA-LACTAM	ALLELEX	293	293	100	100	293	carbapenem-hydrolyzing class A beta-lactamase KPC-3	GCA_009867115.1	102851	ColRNAI_rep_cluster_1857,IncFIB	MOBC	MPF_F	conjugative	AA018	AH561	same alleles	one plas	KPC	blaKPC-3, blaKPC-3	Klebsiella pneumoniae	258	Europe	Italy	2017	plasmid
CP037930.1	61834	62712	-	blaKPC-3	BETA-LACTAM	ALLELEX	293	293	100	100	293	carbapenem-hydrolyzing class A beta-lactamase KPC-3	GCA_009867115.1	102851	ColRNAI_rep_cluster_1857,IncFIB	MOBC	MPF_F	conjugative	AA018	AH561	same alleles	one plas	KPC	blaKPC-3, blaKPC-3	Klebsiella pneumoniae	258	Europe	Italy	2017	plasmid
CP039810.1	6421	7299	-	blaKPC-2	BETA-LACTAM	ALLELEX	293	293	100	100	293	carbapenem-hydrolyzing class A beta-lactamase KPC-2	GCA_010183645.1	153556	IncFIA,IncFII,IncR	MOBF	MPF_F	conjugative	AA032	AH591	different types	two plas	KPC, NDM	blaKPC-2, blaNDM-1	Klebsiella pneumoniae	11	Asia	China	2017	plasmid
CP039811.1	20148	20957	+	blaNDM-1	BETA-LACTAM	ALLELEX	270	270	100	100	270	subclass B1 metallo-beta-lactamase NDM-1	GCA_010183645.1	53097	IncX3	MOBP	MPF_T	conjugative	AA038	AH618	different types	two plas	KPC, NDM	blaKPC-2, blaNDM-1	Klebsiella pneumoniae	11	Asia	China	2017	plasmid
CP039820.1	79909	80787	-	blaKPC-2	BETA-LACTAM	ALLELEX	293	293	100	100	293	carbapenem-hydrolyzing class A beta-lactamase KPC-2	GCA_010183685.1	172001	IncFIA,IncFII,IncR,IncU	MOBF	MPF_F	conjugative	AA032	AH591	different types	two plas	KPC, NDM	blaKPC-2, blaNDM-1	Klebsiella pneumoniae	11	Asia	China	2017	plasmid
CP039821.1	32221	33030	+	blaNDM-1	BETA-LACTAM	ALLELEX	270	270	100	100	270	subclass B1 metallo-beta-lactamase NDM-1	GCA_010183685.1	63046	IncN	MOBF	MPF_T	conjugative	AA552	AI757	different types	two plas	KPC, NDM	blaKPC-2, blaNDM-1	Klebsiella pneumoniae	11	Asia	China	2017	plasmid
AP022371.1	3384052	3384789	-	blaIMP-1	BETA-LACTAM	ALLELEX	246	246	100	100	246	subclass B1 metallo-beta-lactamase IMP-1	GCA_010318885.1	4651003	-	-	-	non-mobilizable	AA860	AJ271	same alleles	chr	IMP	blaIMP-1, blaIMP-1	Providencia rettgeri	25	Asia	Japan	2018	chromosome
AP022371.1	3388193	3388930	-	blaIMP-1	BETA-LACTAM	ALLELEX	246	246	100	100	246	subclass B1 metallo-beta-lactamase IMP-1	GCA_010318885.1	4651003	-	-	-	non-mobilizable	AA860	AJ271	same alleles	chr	IMP	blaIMP-1, blaIMP-1	Providencia rettgeri	25	Asia	Japan	2018	chromosome
CP042858.1	4849280	4850089	+	blaNDM-3	BETA-LACTAM	ALLELEX	270	270	100	100	270	subclass B1 metallo-beta-lactamase NDM-3	GCA_011045595.1	5803733	IncC,IncFIB,IncHI1B,IncU	MOBH,MOBH,MOBP	MPF_F	conjugative	AA860	AJ277	same alleles	chr	NDM	blaNDM-3, blaNDM-3	Klebsiella pneumoniae	1	Asia	China	2015	chromosome
CP042858.1	4870738	4871547	+	blaNDM-3	BETA-LACTAM	ALLELEX	270	270	100	100	270	subclass B1 metallo-beta-lactamase NDM-3	GCA_011045595.1	5803733	IncC,IncFIB,IncHI1B,IncU	MOBH,MOBH,MOBP	MPF_F	conjugative	AA860	AJ277	same alleles	chr	NDM	blaNDM-3, blaNDM-3	Klebsiella pneumoniae	1	Asia	China	2015	chromosome
CP042860.1	4076509	4077318	+	blaNDM-1	BETA-LACTAM	ALLELEX	270	270	100	100	270	subclass B1 metallo-beta-lactamase NDM-1	GCA_011045635.2	4623927	-	-	-	non-mobilizable	AA449	AI534	same alleles	chr	NDM	blaNDM-1, blaNDM-1, blaNDM-1, blaNDM-1, blaNDM-1	Providencia sp.	88	Asia	China	2017	chromosome
CP042860.1	4082905	4083714	+	blaNDM-1	BETA-LACTAM	ALLELEX	270	270	100	100	270	subclass B1 metallo-beta-lactamase NDM-1	GCA_011045635.2	4623927	-	-	-	non-mobilizable	AA449	AI534	same alleles	chr	NDM	blaNDM-1, blaNDM-1, blaNDM-1, blaNDM-1, blaNDM-1	Providencia sp.	88	Asia	China	2017	chromosome
CP042860.1	4089305	4090114	+	blaNDM-1	BETA-LACTAM	ALLELEX	270	270	100	100	270	subclass B1 metallo-beta-lactamase NDM-1	GCA_011045635.2	4623927	-	-	-	non-mobilizable	AA449	AI534	same alleles	chr	NDM	blaNDM-1, blaNDM-1, blaNDM-1, blaNDM-1, blaNDM-1	Providencia sp.	88	Asia	China	2017	chromosome
CP042860.1	4095705	4096514	+	blaNDM-1	BETA-LACTAM	ALLELEX	270	270	100	100	270	subclass B1 metallo-beta-lactamase NDM-1	GCA_011045635.2	4623927	-	-	-	non-mobilizable	AA449	AI534	same alleles	chr	NDM	blaNDM-1, blaNDM-1, blaNDM-1, blaNDM-1, blaNDM-1	Providencia sp.	88	Asia	China	2017	chromosome
CP042860.1	4102105	4102914	+	blaNDM-1	BETA-LACTAM	ALLELEX	270	270	100	100	270	subclass B1 metallo-beta-lactamase NDM-1	GCA_011045635.2	4623927	-	-	-	non-mobilizable	AA449	AI534	same alleles	chr	NDM	blaNDM-1, blaNDM-1, blaNDM-1, blaNDM-1, blaNDM-1	Providencia sp.	88	Asia	China	2017	chromosome
CP042861.1	41434	42243	-	blaNDM-1	BETA-LACTAM	ALLELEX	270	270	100	100	270	subclass B1 metallo-beta-lactamase NDM-1	GCA_011045655.1	4649235	rep_cluster_1254,rep_cluster_1527	-	-	non-mobilizable	AA860	AJ271	same alleles	chr	NDM	blaNDM-1, blaNDM-1	Providencia sp.	32	Asia	China	2017	chromosome
CP042861.1	47088	47897	-	blaNDM-1	BETA-LACTAM	ALLELEX	270	270	100	100	270	subclass B1 metallo-beta-lactamase NDM-1	GCA_011045655.1	4649235	rep_cluster_1254,rep_cluster_1527	-	-	non-mobilizable	AA860	AJ271	same alleles	chr	NDM	blaNDM-1, blaNDM-1	Providencia sp.	32	Asia	China	2017	chromosome
CP049601.1	42533	43411	+	blaKPC-2	BETA-LACTAM	ALLELEX	293	293	100	100	293	carbapenem-hydrolyzing class A beta-lactamase KPC-2	GCA_011067245.1	119990	IncFIB,IncFII	MOBF,MOBF	MPF_F	conjugative	AA436	AI506	different types	two plas	KPC, NDM	blaKPC-2, blaNDM-1	Klebsiella aerogenes	202	Asia	South Korea	2018	plasmid
CP049602.1	9409	10218	+	blaNDM-1	BETA-LACTAM	ALLELEX	270	270	100	100	270	subclass B1 metallo-beta-lactamase NDM-1	GCA_011067245.1	44962	IncX3	MOBP	MPF_T	conjugative	AA038	AH615	different types	two plas	KPC, NDM	blaKPC-2, blaNDM-1	Klebsiella aerogenes	202	Asia	South Korea	2018	plasmid
CP058942.1	19484	20293	+	blaNDM-5	BETA-LACTAM	ALLELEX	270	270	100	100	270	subclass B1 metallo-beta-lactamase NDM-5	GCA_011742285.2	99664	IncFIA,IncFIC	MOBF	MPF_F	conjugative	AA338	AI283	different types	two plas	NDM, OXA	blaNDM-5, blaOXA-181	Klebsiella pneumoniae	16	Asia	India	2019	plasmid
CP058945.1	40904	41698	-	blaOXA-181	BETA-LACTAM	ALLELEX	265	265	100	100	265	OXA-48 family carbapenem-hydrolyzing class D beta-lactamase OXA-181	GCA_011742285.2	50126	IncX3,rep_cluster_1195	MOBP	MPF_T	conjugative	AA038	AH615	different types	two plas	NDM, OXA	blaNDM-5, blaOXA-181	Klebsiella pneumoniae	16	Asia	India	2019	plasmid
CP053774.1	3513	3935	-	blaOXA	BETA-LACTAM	PARTIALX	141	261	54.02	100	141	OXA-48 family class D beta-lactamase OXA-1385	GCA_011742415.2	11154	rep_cluster_1195	-	-	non-mobilizable	AC129	AL194	different alleles	three or more plas	OXA	blaOXA, blaOXA, blaOXA-232, blaOXA-232	Klebsiella pneumoniae	2096	Asia	India	2019	plasmid
CP053774.1	9255	10049	-	blaOXA-232	BETA-LACTAM	ALLELEX	265	265	100	100	265	OXA-48 family carbapenem-hydrolyzing class D beta-lactamase OXA-232	GCA_011742415.2	11154	rep_cluster_1195	-	-	non-mobilizable	AC129	AL194	different alleles	three or more plas	OXA	blaOXA, blaOXA, blaOXA-232, blaOXA-232	Klebsiella pneumoniae	2096	Asia	India	2019	plasmid
CP053776.1	5920	6489	+	blaOXA	BETA-LACTAM	PARTIALX	190	265	71.7	100	190	OXA-48 family carbapenem-hydrolyzing class D beta-lactamase OXA-232	GCA_011742415.2	8811	rep_cluster_1195	MOBP	-	mobilizable	AC129	AL194	different alleles	three or more plas	OXA	blaOXA, blaOXA, blaOXA-232, blaOXA-232	Klebsiella pneumoniae	2096	Asia	India	2019	plasmid
CP053778.1	1835	2629	+	blaOXA-232	BETA-LACTAM	ALLELEX	265	265	100	100	265	OXA-48 family carbapenem-hydrolyzing class D beta-lactamase OXA-232	GCA_011742415.2	6030	rep_cluster_1195	MOBP	-	mobilizable	AC129	AL194	different alleles	three or more plas	OXA	blaOXA, blaOXA, blaOXA-232, blaOXA-232	Klebsiella pneumoniae	2096	Asia	India	2019	plasmid
CP050276.1	384173	385051	+	blaKPC-2	BETA-LACTAM	ALLELEX	293	293	100	100	293	carbapenem-hydrolyzing class A beta-lactamase KPC-2	GCA_011765385.1	404774	IncFIB,IncFIB,IncHI1B,IncU	-	-	non-mobilizable	AA406	AI453	same alleles	two plas	KPC	blaKPC-2, blaKPC-2	Klebsiella pneumoniae	-	Asia	China	2017	plasmid
CP050279.1	67603	68481	+	blaKPC-2	BETA-LACTAM	ALLELEX	293	293	100	100	293	carbapenem-hydrolyzing class A beta-lactamase KPC-2	GCA_011765385.1	96437	IncFII,IncU	MOBP	MPF_I	conjugative	AA966	AJ461	same alleles	two plas	KPC	blaKPC-2, blaKPC-2	Klebsiella pneumoniae	-	Asia	China	2017	plasmid
CP050367.1	52562	53371	-	blaNDM-5	BETA-LACTAM	ALLELEX	270	270	100	100	270	subclass B1 metallo-beta-lactamase NDM-5	GCA_011769725.1	103085	IncFIA,IncFIC	MOBF	MPF_F	conjugative	AA338	AI283	different types	two plas	NDM, OXA	blaNDM-5, blaOXA-181	Klebsiella pneumoniae	147	Europe	Czech Republic	2018	plasmid
CP050368.1	4958	5752	-	blaOXA-181	BETA-LACTAM	ALLELEX	265	265	100	100	265	OXA-48 family carbapenem-hydrolyzing class D beta-lactamase OXA-181	GCA_011769725.1	6812	rep_cluster_1195	-	-	non-mobilizable	AC431	AL617	different types	two plas	NDM, OXA	blaNDM-5, blaOXA-181	Klebsiella pneumoniae	147	Europe	Czech Republic	2018	plasmid
CP050374.1	92617	93426	+	blaNDM-1	BETA-LACTAM	ALLELEX	270	270	100	100	270	subclass B1 metallo-beta-lactamase NDM-1	GCA_011769805.1	193462	IncFIB,IncFII,rep_cluster_1418,rep_cluster_2183	-	-	non-mobilizable	AA275	AI077	different types	two plas	NDM, OXA	blaNDM-1, blaOXA-181	Klebsiella pneumoniae	11	Europe	Czech Republic	2019	plasmid
CP050375.1	9652	10446	-	blaOXA-181	BETA-LACTAM	ALLELEX	265	265	100	100	265	OXA-48 family carbapenem-hydrolyzing class D beta-lactamase OXA-181	GCA_011769805.1	51140	IncX3,rep_cluster_1195	MOBP	MPF_T	conjugative	AA038	AH615	different types	two plas	NDM, OXA	blaNDM-1, blaOXA-181	Klebsiella pneumoniae	11	Europe	Czech Republic	2019	plasmid
CP050380.1	199549	200358	+	blaNDM-1	BETA-LACTAM	ALLELEX	270	270	100	100	270	subclass B1 metallo-beta-lactamase NDM-1	GCA_011769825.1	353810	IncFIB,IncHI1B,rep_cluster_1254	MOBH	MPF_F	conjugative	AA405	AI436	different types	two plas	NDM, OXA	blaNDM-1, blaOXA-244	Klebsiella pneumoniae	15	Europe	Czech Republic	2019	plasmid
CP050381.1	21992	22786	+	blaOXA-244	BETA-LACTAM	ALLELEX	265	265	100	100	265	OXA-48 family carbapenem-hydrolyzing class D beta-lactamase OXA-244	GCA_011769825.1	71402	IncFIA	MOBF,MOBF	MPF_F	conjugative	AE928	AO805	different types	two plas	NDM, OXA	blaNDM-1, blaOXA-244	Klebsiella pneumoniae	15	Europe	Czech Republic	2019	plasmid
CP050382.1	577632	578426	+	blaOXA-244	BETA-LACTAM	ALLELEX	265	265	100	100	265	OXA-48 family carbapenem-hydrolyzing class D beta-lactamase OXA-244	GCA_011769865.1	4859628	-	MOBP	-	mobilizable	AA035	AH599	different types	one plas and chr	NDM, OXA	blaNDM-5, blaOXA-244	Escherichia coli	167	Europe	Czech Republic	2019	chromosome
CP050384.1	114164	114973	+	blaNDM-5	BETA-LACTAM	ALLELEX	270	270	100	100	270	subclass B1 metallo-beta-lactamase NDM-5	GCA_011769865.1	121872	IncFIA,IncFIA,IncFIC	MOBF	MPF_F	conjugative	AA170	AH818	different types	one plas and chr	NDM, OXA	blaNDM-5, blaOXA-244	Escherichia coli	167	Europe	Czech Republic	2019	plasmid
CP061382.1	40269	41147	-	blaKPC-3	BETA-LACTAM	ALLELEX	293	293	100	100	293	carbapenem-hydrolyzing class A beta-lactamase KPC-3	GCA_012029895.2	136387	IncFIA,IncFII	MOBF	MPF_F	conjugative	AA357	AI321	same alleles	one plas	KPC	blaKPC-3, blaKPC-3	Klebsiella pneumoniae	37	North America	USA	NA	plasmid
CP061382.1	57466	58344	+	blaKPC-3	BETA-LACTAM	ALLELEX	293	293	100	100	293	carbapenem-hydrolyzing class A beta-lactamase KPC-3	GCA_012029895.2	136387	IncFIA,IncFII	MOBF	MPF_F	conjugative	AA357	AI321	same alleles	one plas	KPC	blaKPC-3, blaKPC-3	Klebsiella pneumoniae	37	North America	USA	NA	plasmid
CP053614.1	642265	643074	+	blaNDM-1	BETA-LACTAM	ALLELEX	270	270	100	100	270	subclass B1 metallo-beta-lactamase NDM-1	GCA_013357445.1	4029664	-	-	-	non-mobilizable	AF576	AP547	same alleles	chr	NDM	blaNDM-1, blaNDM-1	Proteus mirabilis	132	Asia	China	2018	chromosome
CP053614.1	672491	673300	+	blaNDM-1	BETA-LACTAM	ALLELEX	270	270	100	100	270	subclass B1 metallo-beta-lactamase NDM-1	GCA_013357445.1	4029664	-	-	-	non-mobilizable	AF576	AP547	same alleles	chr	NDM	blaNDM-1, blaNDM-1	Proteus mirabilis	132	Asia	China	2018	chromosome
CP040184.1	21044	21853	-	blaNDM-1	BETA-LACTAM	ALLELEX	270	270	100	100	270	subclass B1 metallo-beta-lactamase NDM-1	GCA_013462275.1	334854	IncU	MOBH	MPF_F	conjugative	AC212	AL309	different types	two plas	KPC, NDM	blaKPC-2, blaNDM-1	Klebsiella planticola	-	Asia	China	2018	plasmid
CP040185.1	54794	55672	-	blaKPC-2	BETA-LACTAM	ALLELEX	293	293	100	100	293	carbapenem-hydrolyzing class A beta-lactamase KPC-2	GCA_013462275.1	120082	IncFII,IncU	MOBF,MOBF	MPF_F	conjugative	AE104	AN817	different types	two plas	KPC, NDM	blaKPC-2, blaNDM-1	Klebsiella planticola	-	Asia	China	2018	plasmid
CP096651.1	55129	55938	+	blaNDM-1	BETA-LACTAM	ALLELEX	270	270	100	100	270	subclass B1 metallo-beta-lactamase NDM-1	GCA_013694385.2	273271	-	MOBH	MPF_T	conjugative	AA400	AI424	same alleles	two plas	NDM	blaNDM-1, blaNDM-1	Providencia rettgeri	113	Asia	China	2014	plasmid
CP096652.1	78931	79740	+	blaNDM-1	BETA-LACTAM	ALLELEX	270	270	100	100	270	subclass B1 metallo-beta-lactamase NDM-1	GCA_013694385.2	138901	IncC	MOBH,MOBH	MPF_F	conjugative	AA860	AJ272	same alleles	two plas	NDM	blaNDM-1, blaNDM-1	Providencia rettgeri	113	Asia	China	2014	plasmid
CP059314.1	9658	10455	+	blaVIM-1	BETA-LACTAM	ALLELEX	266	266	100	100	266	subclass B1 metallo-beta-lactamase VIM-1	GCA_013694425.1	49681	IncR	-	-	mobilizable	AB192	AJ849	different types	two plas	KPC, VIM	blaKPC-2, blaVIM-1	Klebsiella pneumoniae	147	NA	NA	2010	plasmid
CP059315.1	24634	25512	-	blaKPC-2	BETA-LACTAM	ALLELEX	293	293	100	100	293	carbapenem-hydrolyzing class A beta-lactamase KPC-2	GCA_013694425.1	101059	IncFIB,IncFII,rep_cluster_2183	MOBF,MOBF	MPF_F	conjugative	AA018	AH561	different types	two plas	KPC, VIM	blaKPC-2, blaVIM-1	Klebsiella pneumoniae	147	NA	NA	2010	plasmid
CP059714.1	4396	5133	+	blaIMP-4	BETA-LACTAM	ALLELEX	246	246	100	100	246	subclass B1 metallo-beta-lactamase IMP-4	GCA_014117285.1	52787	IncN	MOBF	MPF_T	conjugative	AA552	AI757	different types	two plas	IMP, NDM	blaIMP-4, blaNDM-1	Enterobacter hormaechei	97	Asia	China	2019	plasmid
CP059715.1	6047	6856	-	blaNDM-1	BETA-LACTAM	ALLELEX	270	270	100	100	270	subclass B1 metallo-beta-lactamase NDM-1	GCA_014117285.1	45739	IncX3	MOBP	MPF_T	conjugative	AA038	AH615	different types	two plas	IMP, NDM	blaIMP-4, blaNDM-1	Enterobacter hormaechei	97	Asia	China	2019	plasmid
CP054296.1	1167	2045	+	blaKPC-2	BETA-LACTAM	ALLELEX	293	293	100	100	293	carbapenem-hydrolyzing class A beta-lactamase KPC-2	GCA_014170055.1	73366	rep_cluster_312	MOBP	MPF_T	conjugative	AF218	AP141	same alleles	two plas	KPC	blaKPC-2, blaKPC-2	Citrobacter freundii	-	North America	USA	2018	plasmid
CP054297.1	1167	2045	+	blaKPC-2	BETA-LACTAM	ALLELEX	293	293	100	100	293	carbapenem-hydrolyzing class A beta-lactamase KPC-2	GCA_014170055.1	43621	rep_cluster_1367	MOBC	-	mobilizable	AB978	AK975	same alleles	two plas	KPC	blaKPC-2, blaKPC-2	Citrobacter freundii	-	North America	USA	2018	plasmid
CP047279.1	3311884	3312678	-	blaOXA-204	BETA-LACTAM	ALLELEX	265	265	100	100	265	OXA-48 family carbapenem-hydrolyzing class D beta-lactamase OXA-204	GCA_014189285.1	5195939	IncP	MOBP	MPF_T	conjugative	AA738	AJ047	same alleles	one plas and chr	OXA	blaOXA-204, blaOXA-204	Citrobacter freundii	22	North America	Canada	2018	chromosome
CP047280.1	115130	115924	+	blaOXA-204	BETA-LACTAM	ALLELEX	265	265	100	100	265	OXA-48 family carbapenem-hydrolyzing class D beta-lactamase OXA-204	GCA_014189285.1	262422	IncC,IncFIB,IncFIC,IncFII	MOBF,MOBH,MOBH	MPF_F	conjugative	AA045	AH630	same alleles	one plas and chr	OXA	blaOXA-204, blaOXA-204	Citrobacter freundii	22	North America	Canada	2018	plasmid
CP047273.1	3282311	3283105	-	blaOXA-204	BETA-LACTAM	ALLELEX	265	265	100	100	265	OXA-48 family carbapenem-hydrolyzing class D beta-lactamase OXA-204	GCA_014189355.1	5216668	IncP	MOBP	MPF_T	conjugative	AA738	AJ047	same alleles	one plas and chr	OXA	blaOXA-204, blaOXA-204	Citrobacter freundii	22	North America	Canada	2018	chromosome
CP047274.1	125459	126253	+	blaOXA-204	BETA-LACTAM	ALLELEX	265	265	100	100	265	OXA-48 family carbapenem-hydrolyzing class D beta-lactamase OXA-204	GCA_014189355.1	277055	IncC,IncFIB,IncFIC,IncFII	MOBF,MOBH,MOBH	MPF_F	conjugative	AA045	AH630	same alleles	one plas and chr	OXA	blaOXA-204, blaOXA-204	Citrobacter freundii	22	North America	Canada	2018	plasmid
CP047275.1	2747260	2748054	-	blaOXA-204	BETA-LACTAM	ALLELEX	265	265	100	100	265	OXA-48 family carbapenem-hydrolyzing class D beta-lactamase OXA-204	GCA_014189375.1	5167126	IncP	MOBP	MPF_T	conjugative	AA738	AJ047	same alleles	one plas and chr	OXA	blaOXA-204, blaOXA-204, blaOXA-204	Citrobacter freundii	22	North America	Canada	2018	chromosome
CP047275.1	3280613	3281407	-	blaOXA-204	BETA-LACTAM	ALLELEX	265	265	100	100	265	OXA-48 family carbapenem-hydrolyzing class D beta-lactamase OXA-204	GCA_014189375.1	5167126	IncP	MOBP	MPF_T	conjugative	AA738	AJ047	same alleles	one plas and chr	OXA	blaOXA-204, blaOXA-204, blaOXA-204	Citrobacter freundii	22	North America	Canada	2018	chromosome
CP047276.1	115125	115919	+	blaOXA-204	BETA-LACTAM	ALLELEX	265	265	100	100	265	OXA-48 family carbapenem-hydrolyzing class D beta-lactamase OXA-204	GCA_014189375.1	282258	IncC,IncFIB,IncFIC,IncFII	MOBF,MOBH,MOBH	MPF_F	conjugative	AA045	AH630	same alleles	one plas and chr	OXA	blaOXA-204, blaOXA-204, blaOXA-204	Citrobacter freundii	22	North America	Canada	2018	plasmid
CP047269.1	3315484	3316278	-	blaOXA-204	BETA-LACTAM	ALLELEX	265	265	100	100	265	OXA-48 family carbapenem-hydrolyzing class D beta-lactamase OXA-204	GCA_014725915.1	5268984	IncP	MOBP	MPF_T	conjugative	AA738	AJ047	same alleles	one plas and chr	OXA	blaOXA-204, blaOXA-204	Citrobacter freundii	22	North America	Canada	2016	chromosome
CP047270.1	125459	126253	+	blaOXA-204	BETA-LACTAM	ALLELEX	265	265	100	100	265	OXA-48 family carbapenem-hydrolyzing class D beta-lactamase OXA-204	GCA_014725915.1	277055	IncC,IncFIB,IncFIC,IncFII	MOBF,MOBH,MOBH	MPF_F	conjugative	AA045	AH630	same alleles	one plas and chr	OXA	blaOXA-204, blaOXA-204	Citrobacter freundii	22	North America	Canada	2016	plasmid
CP061746.1	338994	339731	-	blaIMP-4	BETA-LACTAM	ALLELEX	246	246	100	100	246	subclass B1 metallo-beta-lactamase IMP-4	GCA_014771415.1	348891	IncHI2A,rep_cluster_1088	-	MPF_T	non-mobilizable	AA739	AJ059	different types	two plas	IMP, NDM	blaIMP-4, blaNDM-1	Enterobacter hormaechei	418	Asia	China	NA	plasmid
CP061747.1	1966	2775	+	blaNDM-1	BETA-LACTAM	ALLELEX	270	270	100	100	270	subclass B1 metallo-beta-lactamase NDM-1	GCA_014771415.1	44961	IncX3	MOBP	MPF_T	conjugative	AA038	AH615	different types	two plas	IMP, NDM	blaIMP-4, blaNDM-1	Enterobacter hormaechei	418	Asia	China	NA	plasmid
CP063148.1	19284	20162	-	blaKPC-2	BETA-LACTAM	ALLELEX	293	293	100	100	293	carbapenem-hydrolyzing class A beta-lactamase KPC-2	GCA_014961485.1	159093	IncFII,IncU,rep_cluster_1418	MOBF	MPF_F	conjugative	AE104	AN817	different types	two plas	KPC, NDM	blaKPC-2, blaNDM-1	Klebsiella pneumoniae	2667	Asia	China	2019	plasmid
CP063149.1	357303	358112	+	blaNDM-1	BETA-LACTAM	ALLELEX	270	270	100	100	270	subclass B1 metallo-beta-lactamase NDM-1	GCA_014961485.1	375474	IncQ1,IncU	MOBH	MPF_F	conjugative	AC213	AL312	different types	two plas	KPC, NDM	blaKPC-2, blaNDM-1	Klebsiella pneumoniae	2667	Asia	China	2019	plasmid
CP067045.1	1199667	1200461	+	blaOXA-181	BETA-LACTAM	ALLELEX	265	265	100	100	265	OXA-48 family carbapenem-hydrolyzing class D beta-lactamase OXA-181	GCA_015159775.2	5372607	-	-	MPF_T	non-mobilizable	AA397	AI419	same alleles	one plas and chr	OXA	blaOXA-181, blaOXA-181	Klebsiella pneumoniae	43	Asia	India	2019	chromosome
CP067046.1	187227	188021	-	blaOXA-181	BETA-LACTAM	ALLELEX	265	265	100	100	265	OXA-48 family carbapenem-hydrolyzing class D beta-lactamase OXA-181	GCA_015159775.2	194435	IncFIB,IncHI1B	-	-	non-mobilizable	AA406	AI451	same alleles	one plas and chr	OXA	blaOXA-181, blaOXA-181	Klebsiella pneumoniae	43	Asia	India	2019	plasmid
CP063748.1	252332	253141	+	blaNDM-1	BETA-LACTAM	ALLELEX	270	270	100	100	270	subclass B1 metallo-beta-lactamase NDM-1	GCA_015238555.1	374513	IncQ1,IncU	MOBH	MPF_F	conjugative	AC213	AL312	different types	two plas	KPC, NDM	blaKPC-2, blaNDM-1	Klebsiella pneumoniae	2667	Asia	China	2019	plasmid
CP063749.1	19284	20162	-	blaKPC-2	BETA-LACTAM	ALLELEX	293	293	100	100	293	carbapenem-hydrolyzing class A beta-lactamase KPC-2	GCA_015238555.1	142252	IncFII,IncU,rep_cluster_1418	MOBF	MPF_F	conjugative	AE104	AN817	different types	two plas	KPC, NDM	blaKPC-2, blaNDM-1	Klebsiella pneumoniae	2667	Asia	China	2019	plasmid
CP047966.1	118912	119790	+	blaKPC-2	BETA-LACTAM	ALLELEX	293	293	100	100	293	carbapenem-hydrolyzing class A beta-lactamase KPC-2	GCA_015238615.1	133022	ColRNAI_rep_cluster_1857,IncFIA,IncP,IncR,IncU	MOBC,MOBC	-	mobilizable	AA553	AI758	different types	two plas	KPC, NDM	blaKPC-2, blaNDM-1	Enterobacter hormaechei	175	NA	NA	NA	plasmid
CP047969.1	24114	24923	-	blaNDM-1	BETA-LACTAM	ALLELEX	270	270	100	100	270	subclass B1 metallo-beta-lactamase NDM-1	GCA_015238615.1	41439	IncN	MOBF	MPF_T	conjugative	AB161	AJ781	different types	two plas	KPC, NDM	blaKPC-2, blaNDM-1	Enterobacter hormaechei	175	NA	NA	NA	plasmid
CP064259.1	1257	2135	+	blaKPC-2	BETA-LACTAM	ALLELEX	293	293	100	100	293	carbapenem-hydrolyzing class A beta-lactamase KPC-2	GCA_015355875.1	394328	IncFIB,IncFIB,IncHI1B,IncU	-	-	non-mobilizable	AA406	AI453	same alleles	two plas	KPC	blaKPC-2, blaKPC-2	Klebsiella pneumoniae	11	Asia	China	2019	plasmid
CP064261.1	1257	2135	+	blaKPC-2	BETA-LACTAM	ALLELEX	293	293	100	100	293	carbapenem-hydrolyzing class A beta-lactamase KPC-2	GCA_015355875.1	77551	IncFII,IncU	MOBP	MPF_I	conjugative	AA966	AJ461	same alleles	two plas	KPC	blaKPC-2, blaKPC-2	Klebsiella pneumoniae	11	Asia	China	2019	plasmid
CP064212.1	186182	187060	+	blaKPC-2	BETA-LACTAM	ALLELEX	293	293	100	100	293	carbapenem-hydrolyzing class A beta-lactamase KPC-2	GCA_015355895.1	277720	IncFIB,IncHI1B,IncU	-	-	non-mobilizable	AA406	AI453	same alleles	two plas	KPC	blaKPC-2, blaKPC-2	Klebsiella pneumoniae	11	Asia	China	2019	plasmid
CP064215.1	38540	39418	-	blaKPC-2	BETA-LACTAM	ALLELEX	293	293	100	100	293	carbapenem-hydrolyzing class A beta-lactamase KPC-2	GCA_015355895.1	77551	IncFII,IncU	MOBP	MPF_I	conjugative	AA966	AJ461	same alleles	two plas	KPC	blaKPC-2, blaKPC-2	Klebsiella pneumoniae	11	Asia	China	2019	plasmid
CP065147.1	3873457	3874266	+	blaNDM-1	BETA-LACTAM	ALLELEX	270	270	100	100	270	subclass B1 metallo-beta-lactamase NDM-1	GCA_015693865.1	3919144	-	-	-	non-mobilizable	AA860	AJ272	same alleles	chr	NDM	blaNDM-1, blaNDM-1	Proteus mirabilis	178	Asia	China	2017	chromosome
CP065147.1	3879857	3880666	+	blaNDM-1	BETA-LACTAM	ALLELEX	270	270	100	100	270	subclass B1 metallo-beta-lactamase NDM-1	GCA_015693865.1	3919144	-	-	-	non-mobilizable	AA860	AJ272	same alleles	chr	NDM	blaNDM-1, blaNDM-1	Proteus mirabilis	178	Asia	China	2017	chromosome
CP065148.1	3873457	3874266	+	blaNDM-1	BETA-LACTAM	ALLELEX	270	270	100	100	270	subclass B1 metallo-beta-lactamase NDM-1	GCA_015693965.1	3919144	-	-	-	non-mobilizable	AA860	AJ272	same alleles	chr	NDM	blaNDM-1, blaNDM-1	Proteus mirabilis	178	Asia	China	2017	chromosome
CP065148.1	3879857	3880666	+	blaNDM-1	BETA-LACTAM	ALLELEX	270	270	100	100	270	subclass B1 metallo-beta-lactamase NDM-1	GCA_015693965.1	3919144	-	-	-	non-mobilizable	AA860	AJ272	same alleles	chr	NDM	blaNDM-1, blaNDM-1	Proteus mirabilis	178	Asia	China	2017	chromosome
CP065145.1	1596957	1597766	+	blaNDM-1	BETA-LACTAM	ALLELEX	270	270	100	100	270	subclass B1 metallo-beta-lactamase NDM-1	GCA_015694005.1	3919452	-	-	-	non-mobilizable	AA860	AJ272	same alleles	chr	NDM	blaNDM-1, blaNDM-1	Proteus mirabilis	178	Asia	China	2017	chromosome
CP065145.1	1603357	1604166	+	blaNDM-1	BETA-LACTAM	ALLELEX	270	270	100	100	270	subclass B1 metallo-beta-lactamase NDM-1	GCA_015694005.1	3919452	-	-	-	non-mobilizable	AA860	AJ272	same alleles	chr	NDM	blaNDM-1, blaNDM-1	Proteus mirabilis	178	Asia	China	2017	chromosome
JADRWP020000002.1	149381	150259	-	blaKPC-2	BETA-LACTAM	ALLELEX	293	293	100	100	293	carbapenem-hydrolyzing class A beta-lactamase KPC-2	GCA_015720795.2	229788	IncFIB,IncFII,rep_cluster_2183	MOBF,MOBF	MPF_F	conjugative	AA275	AI074	same alleles	two plas	KPC	blaKPC-2, blaKPC-2	Klebsiella pneumoniae	258	North America	USA	2017	plasmid
JADRWP020000003.1	1068	1946	+	blaKPC-2	BETA-LACTAM	ALLELEX	293	293	100	100	293	carbapenem-hydrolyzing class A beta-lactamase KPC-2	GCA_015720795.2	59159	IncR	-	-	mobilizable	AB193	AJ856	same alleles	two plas	KPC	blaKPC-2, blaKPC-2	Klebsiella pneumoniae	258	North America	USA	2017	plasmid
CP065447.1	5495584	5496378	-	blaOXA-48	BETA-LACTAM	ALLELEX	265	265	100	100	265	OXA-48 family carbapenem-hydrolyzing class D beta-lactamase OXA-48	GCA_015992425.1	5522477	-	-	MPF_T	non-mobilizable	AA397	AI419	same alleles	chr	OXA	blaOXA-48, blaOXA-48	Klebsiella pneumoniae	11	Asia	Taiwan	2019	chromosome
CP065447.1	5511882	5512676	-	blaOXA-48	BETA-LACTAM	ALLELEX	265	265	100	100	265	OXA-48 family carbapenem-hydrolyzing class D beta-lactamase OXA-48	GCA_015992425.1	5522477	-	-	MPF_T	non-mobilizable	AA397	AI419	same alleles	chr	OXA	blaOXA-48, blaOXA-48	Klebsiella pneumoniae	11	Asia	Taiwan	2019	chromosome
CP065475.1	166019	166756	+	blaIMP-4	BETA-LACTAM	ALLELEX	246	246	100	100	246	subclass B1 metallo-beta-lactamase IMP-4	GCA_015999385.1	397447	IncFIA,IncR,IncU	MOBH	MPF_F	conjugative	AC212	AL310	different types	one plas	IMP, NDM	blaIMP-4, blaNDM-1	Klebsiella michiganensis	330	Asia	China	2020	plasmid
CP065475.1	265303	266112	-	blaNDM-1	BETA-LACTAM	ALLELEX	270	270	100	100	270	subclass B1 metallo-beta-lactamase NDM-1	GCA_015999385.1	397447	IncFIA,IncR,IncU	MOBH	MPF_F	conjugative	AC212	AL310	different types	one plas	IMP, NDM	blaIMP-4, blaNDM-1	Klebsiella michiganensis	330	Asia	China	2020	plasmid
CP066808.1	447	1256	+	blaNDM-1	BETA-LACTAM	ALLELEX	270	270	100	100	270	subclass B1 metallo-beta-lactamase NDM-1	GCA_016598635.1	191962	IncC,rep_cluster_1254	MOBH,MOBH	MPF_F	conjugative	AA628	AI890	same alleles	one plas	NDM	blaNDM-1, blaNDM-1	Escherichia coli	1722	Asia	China	2019	plasmid
CP066808.1	10941	11750	+	blaNDM-1	BETA-LACTAM	ALLELEX	270	270	100	100	270	subclass B1 metallo-beta-lactamase NDM-1	GCA_016598635.1	191962	IncC,rep_cluster_1254	MOBH,MOBH	MPF_F	conjugative	AA628	AI890	same alleles	one plas	NDM	blaNDM-1, blaNDM-1	Escherichia coli	1722	Asia	China	2019	plasmid
CP061513.1	2792290	2793099	+	blaNDM-1	BETA-LACTAM	ALLELEX	270	270	100	100	270	subclass B1 metallo-beta-lactamase NDM-1	GCA_016618235.1	4111737	-	-	MPF_G	non-mobilizable	AA449	AI534	same alleles	chr	NDM	blaNDM-1, blaNDM-1, blaNDM-1, blaNDM-1, blaNDM-1, blaNDM-1, blaNDM-1, blaNDM-1, blaNDM-1, blaNDM-1, blaNDM-1, blaNDM-1	Morganella morganii	-	Asia	China	2020	chromosome
CP061513.1	2798690	2799499	+	blaNDM-1	BETA-LACTAM	ALLELEX	270	270	100	100	270	subclass B1 metallo-beta-lactamase NDM-1	GCA_016618235.1	4111737	-	-	MPF_G	non-mobilizable	AA449	AI534	same alleles	chr	NDM	blaNDM-1, blaNDM-1, blaNDM-1, blaNDM-1, blaNDM-1, blaNDM-1, blaNDM-1, blaNDM-1, blaNDM-1, blaNDM-1, blaNDM-1, blaNDM-1	Morganella morganii	-	Asia	China	2020	chromosome
CP061513.1	2805090	2805899	+	blaNDM-1	BETA-LACTAM	ALLELEX	270	270	100	100	270	subclass B1 metallo-beta-lactamase NDM-1	GCA_016618235.1	4111737	-	-	MPF_G	non-mobilizable	AA449	AI534	same alleles	chr	NDM	blaNDM-1, blaNDM-1, blaNDM-1, blaNDM-1, blaNDM-1, blaNDM-1, blaNDM-1, blaNDM-1, blaNDM-1, blaNDM-1, blaNDM-1, blaNDM-1	Morganella morganii	-	Asia	China	2020	chromosome
CP061513.1	2811490	2812299	+	blaNDM-1	BETA-LACTAM	ALLELEX	270	270	100	100	270	subclass B1 metallo-beta-lactamase NDM-1	GCA_016618235.1	4111737	-	-	MPF_G	non-mobilizable	AA449	AI534	same alleles	chr	NDM	blaNDM-1, blaNDM-1, blaNDM-1, blaNDM-1, blaNDM-1, blaNDM-1, blaNDM-1, blaNDM-1, blaNDM-1, blaNDM-1, blaNDM-1, blaNDM-1	Morganella morganii	-	Asia	China	2020	chromosome
CP061513.1	2817890	2818699	+	blaNDM-1	BETA-LACTAM	ALLELEX	270	270	100	100	270	subclass B1 metallo-beta-lactamase NDM-1	GCA_016618235.1	4111737	-	-	MPF_G	non-mobilizable	AA449	AI534	same alleles	chr	NDM	blaNDM-1, blaNDM-1, blaNDM-1, blaNDM-1, blaNDM-1, blaNDM-1, blaNDM-1, blaNDM-1, blaNDM-1, blaNDM-1, blaNDM-1, blaNDM-1	Morganella morganii	-	Asia	China	2020	chromosome
CP061513.1	2824290	2825099	+	blaNDM-1	BETA-LACTAM	ALLELEX	270	270	100	100	270	subclass B1 metallo-beta-lactamase NDM-1	GCA_016618235.1	4111737	-	-	MPF_G	non-mobilizable	AA449	AI534	same alleles	chr	NDM	blaNDM-1, blaNDM-1, blaNDM-1, blaNDM-1, blaNDM-1, blaNDM-1, blaNDM-1, blaNDM-1, blaNDM-1, blaNDM-1, blaNDM-1, blaNDM-1	Morganella morganii	-	Asia	China	2020	chromosome
CP061513.1	2830690	2831499	+	blaNDM-1	BETA-LACTAM	ALLELEX	270	270	100	100	270	subclass B1 metallo-beta-lactamase NDM-1	GCA_016618235.1	4111737	-	-	MPF_G	non-mobilizable	AA449	AI534	same alleles	chr	NDM	blaNDM-1, blaNDM-1, blaNDM-1, blaNDM-1, blaNDM-1, blaNDM-1, blaNDM-1, blaNDM-1, blaNDM-1, blaNDM-1, blaNDM-1, blaNDM-1	Morganella morganii	-	Asia	China	2020	chromosome
CP061513.1	2837090	2837899	+	blaNDM-1	BETA-LACTAM	ALLELEX	270	270	100	100	270	subclass B1 metallo-beta-lactamase NDM-1	GCA_016618235.1	4111737	-	-	MPF_G	non-mobilizable	AA449	AI534	same alleles	chr	NDM	blaNDM-1, blaNDM-1, blaNDM-1, blaNDM-1, blaNDM-1, blaNDM-1, blaNDM-1, blaNDM-1, blaNDM-1, blaNDM-1, blaNDM-1, blaNDM-1	Morganella morganii	-	Asia	China	2020	chromosome
CP061513.1	2843490	2844299	+	blaNDM-1	BETA-LACTAM	ALLELEX	270	270	100	100	270	subclass B1 metallo-beta-lactamase NDM-1	GCA_016618235.1	4111737	-	-	MPF_G	non-mobilizable	AA449	AI534	same alleles	chr	NDM	blaNDM-1, blaNDM-1, blaNDM-1, blaNDM-1, blaNDM-1, blaNDM-1, blaNDM-1, blaNDM-1, blaNDM-1, blaNDM-1, blaNDM-1, blaNDM-1	Morganella morganii	-	Asia	China	2020	chromosome
CP061513.1	2849890	2850699	+	blaNDM-1	BETA-LACTAM	ALLELEX	270	270	100	100	270	subclass B1 metallo-beta-lactamase NDM-1	GCA_016618235.1	4111737	-	-	MPF_G	non-mobilizable	AA449	AI534	same alleles	chr	NDM	blaNDM-1, blaNDM-1, blaNDM-1, blaNDM-1, blaNDM-1, blaNDM-1, blaNDM-1, blaNDM-1, blaNDM-1, blaNDM-1, blaNDM-1, blaNDM-1	Morganella morganii	-	Asia	China	2020	chromosome
CP061513.1	2856290	2857099	+	blaNDM-1	BETA-LACTAM	ALLELEX	270	270	100	100	270	subclass B1 metallo-beta-lactamase NDM-1	GCA_016618235.1	4111737	-	-	MPF_G	non-mobilizable	AA449	AI534	same alleles	chr	NDM	blaNDM-1, blaNDM-1, blaNDM-1, blaNDM-1, blaNDM-1, blaNDM-1, blaNDM-1, blaNDM-1, blaNDM-1, blaNDM-1, blaNDM-1, blaNDM-1	Morganella morganii	-	Asia	China	2020	chromosome
CP061513.1	2862690	2863499	+	blaNDM-1	BETA-LACTAM	ALLELEX	270	270	100	100	270	subclass B1 metallo-beta-lactamase NDM-1	GCA_016618235.1	4111737	-	-	MPF_G	non-mobilizable	AA449	AI534	same alleles	chr	NDM	blaNDM-1, blaNDM-1, blaNDM-1, blaNDM-1, blaNDM-1, blaNDM-1, blaNDM-1, blaNDM-1, blaNDM-1, blaNDM-1, blaNDM-1, blaNDM-1	Morganella morganii	-	Asia	China	2020	chromosome
CP069046.1	273495	274373	-	blaKPC-3	BETA-LACTAM	ALLELEX	293	293	100	100	293	carbapenem-hydrolyzing class A beta-lactamase KPC-3	GCA_016801375.1	5501536	-	MOBC	MPF_T	conjugative	AA397	AI419	same alleles	one plas and chr	KPC	blaKPC-3, blaKPC-3	Klebsiella pneumoniae	258	South America	Colombia	2015	chromosome
CP069050.1	61106	61984	-	blaKPC-3	BETA-LACTAM	ALLELEX	293	293	100	100	293	carbapenem-hydrolyzing class A beta-lactamase KPC-3	GCA_016801375.1	74767	IncI2	MOBP	MPF_T	conjugative	AA372	AI348	same alleles	one plas and chr	KPC	blaKPC-3, blaKPC-3	Klebsiella pneumoniae	258	South America	Colombia	2015	plasmid
CP048009.1	40939	41733	+	blaOXA-181	BETA-LACTAM	ALLELEX	265	265	100	100	265	OXA-48 family carbapenem-hydrolyzing class D beta-lactamase OXA-181	GCA_016803855.1	51479	IncX3,rep_cluster_1195	MOBP	MPF_T	conjugative	AA038	AH615	different types	two plas	NDM, OXA	blaNDM-5, blaOXA-181	Escherichia coli	410	Europe	Spain	2018	plasmid
CP048012.1	46640	47449	+	blaNDM-5	BETA-LACTAM	ALLELEX	270	270	100	100	270	subclass B1 metallo-beta-lactamase NDM-5	GCA_016803855.1	93625	IncFIA,IncFIC,IncR	-	MPF_F	mobilizable	AA323	AI214	different types	two plas	NDM, OXA	blaNDM-5, blaOXA-181	Escherichia coli	410	Europe	Spain	2018	plasmid
CP069172.1	109978	110856	+	blaKPC-2	BETA-LACTAM	ALLELEX	293	293	100	100	293	carbapenem-hydrolyzing class A beta-lactamase KPC-2	GCA_016812055.1	134972	IncFIA,IncFII,IncR,IncU	-	MPF_F	mobilizable	AA032	AH594	different types	two plas	KPC, NDM	blaKPC-2, blaNDM-5	Klebsiella pneumoniae	11	Asia	China	2020	plasmid
CP069173.1	24563	25372	-	blaNDM-5	BETA-LACTAM	ALLELEX	270	270	100	100	270	subclass B1 metallo-beta-lactamase NDM-5	GCA_016812055.1	117844	IncK2/Z	MOBP	MPF_I	conjugative	AA281	AI108	different types	two plas	KPC, NDM	blaKPC-2, blaNDM-5	Klebsiella pneumoniae	11	Asia	China	2020	plasmid
CP070530.1	2075	2872	-	blaVIM-4	BETA-LACTAM	ALLELEX	266	266	100	100	266	subclass B1 metallo-beta-lactamase VIM-4	GCA_016939555.1	278187	IncHI2A,rep_cluster_1088	MOBH	MPF_F	conjugative	AA739	AJ058	different types	two plas	KPC, VIM	blaKPC-2, blaVIM-4	Enterobacter hormaechei	133	Europe	Czech Republic	2019	plasmid
CP070531.1	45898	46776	-	blaKPC-2	BETA-LACTAM	ALLELEX	293	293	100	100	293	carbapenem-hydrolyzing class A beta-lactamase KPC-2	GCA_016939555.1	73624	IncN	MOBF	MPF_T	conjugative	AA552	AI746	different types	two plas	KPC, VIM	blaKPC-2, blaVIM-4	Enterobacter hormaechei	133	Europe	Czech Republic	2019	plasmid
CP070565.1	58954	59832	+	blaKPC-2	BETA-LACTAM	ALLELEX	293	293	100	100	293	carbapenem-hydrolyzing class A beta-lactamase KPC-2	GCA_016939695.1	118664	IncFIA,IncFII,IncR,rep_cluster_1254,rep_cluster_2183	MOBF,MOBF	MPF_F	conjugative	AA436	AI505	same alleles	one plas	KPC	blaKPC-2, blaKPC-2	Klebsiella pneumoniae	101	Europe	Czech Republic	2019	plasmid
CP070565.1	74960	75838	-	blaKPC-2	BETA-LACTAM	ALLELEX	293	293	100	100	293	carbapenem-hydrolyzing class A beta-lactamase KPC-2	GCA_016939695.1	118664	IncFIA,IncFII,IncR,rep_cluster_1254,rep_cluster_2183	MOBF,MOBF	MPF_F	conjugative	AA436	AI505	same alleles	one plas	KPC	blaKPC-2, blaKPC-2	Klebsiella pneumoniae	101	Europe	Czech Republic	2019	plasmid
CP039792.1	162122	162931	-	blaNDM-1	BETA-LACTAM	ALLELEX	270	270	100	100	270	subclass B1 metallo-beta-lactamase NDM-1	GCA_017161385.1	270400	IncU	MOBH	MPF_F	conjugative	AC212	AL310	different types	two plas	KPC, NDM	blaKPC-2, blaNDM-1	Klebsiella quasipneumoniae	668	Asia	China	2017	plasmid
CP039794.1	16780	17658	-	blaKPC-2	BETA-LACTAM	ALLELEX	293	293	100	100	293	carbapenem-hydrolyzing class A beta-lactamase KPC-2	GCA_017161385.1	141814	IncFII,IncU	MOBF	MPF_F	conjugative	AB962	AK953	different types	two plas	KPC, NDM	blaKPC-2, blaNDM-1	Klebsiella quasipneumoniae	668	Asia	China	2017	plasmid
CP071280.1	239915	240724	-	blaNDM-1	BETA-LACTAM	ALLELEX	270	270	100	100	270	subclass B1 metallo-beta-lactamase NDM-1	GCA_017301375.1	269326	IncFIB,IncHI1B,rep_cluster_1254	MOBH	MPF_F	conjugative	AA405	AI439	different types	two plas	NDM, OXA	blaNDM-1, blaOXA-48	Klebsiella pneumoniae	14	Asia	Saudi Arabia	2019	plasmid
CP071281.1	10324	11118	+	blaOXA-48	BETA-LACTAM	ALLELEX	265	265	100	100	265	OXA-48 family carbapenem-hydrolyzing class D beta-lactamase OXA-48	GCA_017301375.1	68932	IncL/M	MOBP	MPF_I	conjugative	AA002	AH529	different types	two plas	NDM, OXA	blaNDM-1, blaOXA-48	Klebsiella pneumoniae	14	Asia	Saudi Arabia	2019	plasmid
CP061958.1	105880	106674	+	blaOXA-48	BETA-LACTAM	ALLELEX	265	265	100	100	265	OXA-48 family carbapenem-hydrolyzing class D beta-lactamase OXA-48	GCA_017310345.1	109135	IncL/M,IncR	MOBP	MPF_I	conjugative	AA002	AH529	different types	two plas	KPC, OXA	blaKPC-2, blaOXA-48	Klebsiella pneumoniae	11	Asia	China	2017	plasmid
CP061960.1	104622	105500	+	blaKPC-2	BETA-LACTAM	ALLELEX	293	293	100	100	293	carbapenem-hydrolyzing class A beta-lactamase KPC-2	GCA_017310345.1	144349	IncFIA,IncR,IncU	-	-	non-mobilizable	AA032	AH594	different types	two plas	KPC, OXA	blaKPC-2, blaOXA-48	Klebsiella pneumoniae	11	Asia	China	2017	plasmid
CP068574.1	13471	14265	-	blaOXA-48	BETA-LACTAM	ALLELEX	265	265	100	100	265	OXA-48 family carbapenem-hydrolyzing class D beta-lactamase OXA-48	GCA_017310565.1	72218	IncL/M	MOBP	MPF_I	conjugative	AA002	AH529	different types	two plas	KPC, OXA	blaKPC-2, blaOXA-48	Klebsiella pneumoniae	11	Asia	China	2015	plasmid
CP068575.1	34635	35513	-	blaKPC-2	BETA-LACTAM	ALLELEX	293	293	100	100	293	carbapenem-hydrolyzing class A beta-lactamase KPC-2	GCA_017310565.1	86878	IncU,rep_cluster_1418	MOBF,MOBF	MPF_F	conjugative	AA448	AI530	different types	two plas	KPC, OXA	blaKPC-2, blaOXA-48	Klebsiella pneumoniae	11	Asia	China	2015	plasmid
CP086665.1	9418	10212	-	blaOXA-48	BETA-LACTAM	ALLELEX	265	265	100	100	265	OXA-48 family carbapenem-hydrolyzing class D beta-lactamase OXA-48	GCA_018274525.2	323074	IncHI1B	MOBH	MPF_F	conjugative	AA405	AI436	different types	three or more plas	KPC, NDM, OXA	blaKPC-2, blaNDM-1, blaOXA-48	Klebsiella pneumoniae	39	Europe	Russia	2019	plasmid
CP086666.1	138755	139564	-	blaNDM-1	BETA-LACTAM	ALLELEX	270	270	100	100	270	subclass B1 metallo-beta-lactamase NDM-1	GCA_018274525.2	174841	IncC	MOBH,MOBH	MPF_F	conjugative	AA860	AJ272	different types	three or more plas	KPC, NDM, OXA	blaKPC-2, blaNDM-1, blaOXA-48	Klebsiella pneumoniae	39	Europe	Russia	2019	plasmid
CP086668.1	24634	25512	-	blaKPC-2	BETA-LACTAM	ALLELEX	293	293	100	100	293	carbapenem-hydrolyzing class A beta-lactamase KPC-2	GCA_018274525.2	102252	IncFIB,IncFII,rep_cluster_2183	MOBF,MOBF	MPF_F	conjugative	AA018	AH561	different types	three or more plas	KPC, NDM, OXA	blaKPC-2, blaNDM-1, blaOXA-48	Klebsiella pneumoniae	39	Europe	Russia	2019	plasmid
CP065952.1	25794	26672	-	blaKPC-2	BETA-LACTAM	ALLELEX	293	293	100	100	293	carbapenem-hydrolyzing class A beta-lactamase KPC-2	GCA_018279325.1	100684	IncFIA,IncFII,IncR,IncU	-	-	non-mobilizable	AA031	AH590	different types	two plas	KPC, OXA	blaKPC-2, blaOXA-48	Klebsiella pneumoniae	11	Asia	Taiwan	NA	plasmid
CP065954.1	10323	11117	+	blaOXA-48	BETA-LACTAM	ALLELEX	265	265	100	100	265	OXA-48 family carbapenem-hydrolyzing class D beta-lactamase OXA-48	GCA_018279325.1	63769	IncL/M	MOBP	MPF_I	conjugative	AA002	AH539	different types	two plas	KPC, OXA	blaKPC-2, blaOXA-48	Klebsiella pneumoniae	11	Asia	Taiwan	NA	plasmid
CP094992.1	8789	9583	-	blaOXA-48	BETA-LACTAM	ALLELEX	265	265	100	100	265	OXA-48 family carbapenem-hydrolyzing class D beta-lactamase OXA-48	GCA_018283575.2	326663	IncHI1B	MOBH	MPF_F	conjugative	AA405	AI436	different types	three or more plas	KPC, NDM, OXA	blaKPC-2, blaNDM-1, blaOXA-48	Klebsiella pneumoniae	39	Europe	Russia	2019	plasmid
CP094993.1	138754	139563	-	blaNDM-1	BETA-LACTAM	ALLELEX	270	270	100	100	270	subclass B1 metallo-beta-lactamase NDM-1	GCA_018283575.2	174840	IncC	MOBH,MOBH	MPF_F	conjugative	AA860	AJ272	different types	three or more plas	KPC, NDM, OXA	blaKPC-2, blaNDM-1, blaOXA-48	Klebsiella pneumoniae	39	Europe	Russia	2019	plasmid
CP094994.1	24634	25512	-	blaKPC-2	BETA-LACTAM	ALLELEX	293	293	100	100	293	carbapenem-hydrolyzing class A beta-lactamase KPC-2	GCA_018283575.2	102252	IncFIB,IncFII,rep_cluster_2183	MOBF,MOBF	MPF_F	conjugative	AA018	AH561	different types	three or more plas	KPC, NDM, OXA	blaKPC-2, blaNDM-1, blaOXA-48	Klebsiella pneumoniae	39	Europe	Russia	2019	plasmid
CP074117.1	90327	91136	-	blaNDM-5	BETA-LACTAM	ALLELEX	270	270	100	100	270	subclass B1 metallo-beta-lactamase NDM-5	GCA_018314145.1	123557	rep_cluster_1	-	MPF_F	mobilizable	AB531	AK353	different types	two plas	KPC, NDM	blaKPC-2, blaNDM-5	Klebsiella pneumoniae	11	Asia	China	2021	virus
CP074118.1	61832	62710	-	blaKPC-2	BETA-LACTAM	ALLELEX	293	293	100	100	293	carbapenem-hydrolyzing class A beta-lactamase KPC-2	GCA_018314145.1	116047	IncFIA,IncFII,IncN,IncR,IncU	MOBF	MPF_T	conjugative	AC037	AL059	different types	two plas	KPC, NDM	blaKPC-2, blaNDM-5	Klebsiella pneumoniae	11	Asia	China	2021	plasmid
CP094368.3	9418	10212	-	blaOXA-48	BETA-LACTAM	ALLELEX	265	265	100	100	265	OXA-48 family carbapenem-hydrolyzing class D beta-lactamase OXA-48	GCA_018383735.5	327418	IncHI1B	MOBH	MPF_F	conjugative	AA405	AI436	different types	two plas	KPC, OXA	blaKPC-2, blaOXA-48	Klebsiella pneumoniae	39	Europe	Russia	2019	plasmid
CP094371.1	24634	25512	-	blaKPC-2	BETA-LACTAM	ALLELEX	293	293	100	100	293	carbapenem-hydrolyzing class A beta-lactamase KPC-2	GCA_018383735.5	102252	IncFIB,IncFII,rep_cluster_2183	MOBF,MOBF	MPF_F	conjugative	AA018	AH561	different types	two plas	KPC, OXA	blaKPC-2, blaOXA-48	Klebsiella pneumoniae	39	Europe	Russia	2019	plasmid
CP086672.1	9418	10212	-	blaOXA-48	BETA-LACTAM	ALLELEX	265	265	100	100	265	OXA-48 family carbapenem-hydrolyzing class D beta-lactamase OXA-48	GCA_018383785.2	327685	IncHI1B	MOBH	MPF_F	conjugative	AA405	AI436	different types	three or more plas	KPC, NDM, OXA	blaKPC-2, blaNDM-1, blaOXA-48	Klebsiella pneumoniae	39	Europe	Russia	2019	plasmid
CP086673.1	138755	139564	-	blaNDM-1	BETA-LACTAM	ALLELEX	270	270	100	100	270	subclass B1 metallo-beta-lactamase NDM-1	GCA_018383785.2	174841	IncC	MOBH,MOBH	MPF_F	conjugative	AA860	AJ272	different types	three or more plas	KPC, NDM, OXA	blaKPC-2, blaNDM-1, blaOXA-48	Klebsiella pneumoniae	39	Europe	Russia	2019	plasmid
CP086675.1	24634	25512	-	blaKPC-2	BETA-LACTAM	ALLELEX	293	293	100	100	293	carbapenem-hydrolyzing class A beta-lactamase KPC-2	GCA_018383785.2	102252	IncFIB,IncFII,rep_cluster_2183	MOBF,MOBF	MPF_F	conjugative	AA018	AH561	different types	three or more plas	KPC, NDM, OXA	blaKPC-2, blaNDM-1, blaOXA-48	Klebsiella pneumoniae	39	Europe	Russia	2019	plasmid
CP177077.1	139126	139923	-	blaVIM-4	BETA-LACTAM	ALLELEX	266	266	100	100	266	subclass B1 metallo-beta-lactamase VIM-4	GCA_018421655.2	4218249	IncQ1,rep_cluster_1254	-	-	non-mobilizable	AA405	AI447	different alleles	chr	VIM	blaVIM-4, blaVIM-75	Proteus mirabilis	135	Europe	Germany	2019	chromosome
CP177077.1	140778	141575	-	blaVIM-75	BETA-LACTAM	ALLELEX	266	266	100	100	266	subclass B1 metallo-beta-lactamase VIM-75	GCA_018421655.2	4218249	IncQ1,rep_cluster_1254	-	-	non-mobilizable	AA405	AI447	different alleles	chr	VIM	blaVIM-4, blaVIM-75	Proteus mirabilis	135	Europe	Germany	2019	chromosome
CP075884.1	123788	124525	-	blaIMP-8	BETA-LACTAM	ALLELEX	246	246	100	100	246	subclass B1 metallo-beta-lactamase IMP-8	GCA_018604125.1	229265	IncFIB	-	-	non-mobilizable	AA814	AJ181	different types	two plas	IMP, NDM	blaIMP-8, blaNDM-5	Klebsiella quasipneumoniae	571	Asia	China	2019	plasmid
CP075887.1	27479	28288	+	blaNDM-5	BETA-LACTAM	ALLELEX	270	270	100	100	270	subclass B1 metallo-beta-lactamase NDM-5	GCA_018604125.1	46166	IncX3	MOBP	MPF_T	conjugative	AA038	AH615	different types	two plas	IMP, NDM	blaIMP-8, blaNDM-5	Klebsiella quasipneumoniae	571	Asia	China	2019	plasmid
CP076306.1	16290	17099	+	blaNDM-5	BETA-LACTAM	ALLELEX	270	270	100	100	270	subclass B1 metallo-beta-lactamase NDM-5	GCA_018771465.1	89595	IncFIA,IncFIB,IncFIC	-	-	non-mobilizable	AA322	AI211	different types	two plas	NDM, OXA	blaNDM-5, blaOXA-181	Escherichia coli	2851	Europe	Germany	2019	plasmid
CP076308.1	28453	29247	+	blaOXA-181	BETA-LACTAM	ALLELEX	265	265	100	100	265	OXA-48 family carbapenem-hydrolyzing class D beta-lactamase OXA-181	GCA_018771465.1	51468	IncX3,rep_cluster_1195	MOBP	MPF_T	conjugative	AA038	AH615	different types	two plas	NDM, OXA	blaNDM-5, blaOXA-181	Escherichia coli	2851	Europe	Germany	2019	plasmid
CP048916.1	15834	16643	+	blaNDM-5	BETA-LACTAM	ALLELEX	270	270	100	100	270	subclass B1 metallo-beta-lactamase NDM-5	GCA_018884065.1	111334	IncFIA,IncFIB,IncFII,IncFII,IncQ1	MOBF	-	mobilizable	AA172	AH831	different types	two plas	NDM, OXA	blaNDM-5, blaOXA-181	Escherichia coli	410	Africa	Egypt	2015	plasmid
CP048918.1	43871	44665	-	blaOXA-181	BETA-LACTAM	ALLELEX	265	265	100	100	265	OXA-48 family carbapenem-hydrolyzing class D beta-lactamase OXA-181	GCA_018884065.1	51479	IncX3,rep_cluster_1195	MOBP	MPF_T	conjugative	AA038	AH615	different types	two plas	NDM, OXA	blaNDM-5, blaOXA-181	Escherichia coli	410	Africa	Egypt	2015	plasmid
CP065039.2	2258891	2259700	-	blaNDM-1	BETA-LACTAM	ALLELEX	270	270	100	100	270	subclass B1 metallo-beta-lactamase NDM-1	GCA_018972025.2	4113628	-	MOBP	-	mobilizable	AD314	AM835	same alleles	chr	NDM	blaNDM-1, blaNDM-1	Proteus mirabilis	188	Asia	China	2015	chromosome
CP065039.2	2265291	2266100	-	blaNDM-1	BETA-LACTAM	ALLELEX	270	270	100	100	270	subclass B1 metallo-beta-lactamase NDM-1	GCA_018972025.2	4113628	-	MOBP	-	mobilizable	AD314	AM835	same alleles	chr	NDM	blaNDM-1, blaNDM-1	Proteus mirabilis	188	Asia	China	2015	chromosome
CP077782.1	10323	11117	+	blaOXA-48	BETA-LACTAM	ALLELEX	265	265	100	100	265	OXA-48 family carbapenem-hydrolyzing class D beta-lactamase OXA-48	GCA_019107685.1	63589	IncL/M	MOBP	MPF_I	conjugative	AA002	AH539	different types	two plas	NDM, OXA	blaNDM-1, blaOXA-48	Klebsiella pneumoniae	377	NA	NA	NA	plasmid
CP077784.1	214164	214973	-	blaNDM-1	BETA-LACTAM	ALLELEX	270	270	100	100	270	subclass B1 metallo-beta-lactamase NDM-1	GCA_019107685.1	348342	IncFIB,IncHI1B,rep_cluster_1254	MOBH	MPF_F	conjugative	AA405	AI436	different types	two plas	NDM, OXA	blaNDM-1, blaOXA-48	Klebsiella pneumoniae	377	NA	NA	NA	plasmid
CP080366.1	14489	15298	-	blaNDM-4	BETA-LACTAM	ALLELEX	270	270	100	100	270	subclass B1 metallo-beta-lactamase NDM-4	GCA_019443585.1	85191	IncFII,rep_cluster_2183	MOBF	-	mobilizable	AE583	AO397	different types	two plas	NDM, OXA	blaNDM-4, blaOXA-181	Klebsiella pneumoniae	16	Asia	China	2019	plasmid
CP080367.1	49848	50642	+	blaOXA-181	BETA-LACTAM	ALLELEX	265	265	100	100	265	OXA-48 family carbapenem-hydrolyzing class D beta-lactamase OXA-181	GCA_019443585.1	51479	IncX3,rep_cluster_1195	MOBP	MPF_T	conjugative	AA038	AH615	different types	two plas	NDM, OXA	blaNDM-4, blaOXA-181	Klebsiella pneumoniae	16	Asia	China	2019	plasmid
CP078123.1	48147	49025	+	blaKPC-2	BETA-LACTAM	ALLELEX	293	293	100	100	293	carbapenem-hydrolyzing class A beta-lactamase KPC-2	GCA_019444195.1	157394	IncFIA,IncFII,IncR,IncU	-	MPF_F	mobilizable	AA032	AH594	different types	two plas	KPC, NDM	blaKPC-2, blaNDM-1	Klebsiella pneumoniae	11	Asia	China	2020	plasmid
CP078125.1	12356	13165	-	blaNDM-1	BETA-LACTAM	ALLELEX	270	270	100	100	270	subclass B1 metallo-beta-lactamase NDM-1	GCA_019444195.1	95399	IncFII	MOBP	MPF_I	conjugative	AA966	AJ461	different types	two plas	KPC, NDM	blaKPC-2, blaNDM-1	Klebsiella pneumoniae	11	Asia	China	2020	plasmid
JAIEUD010000003.1	41403	42212	+	blaNDM-1	BETA-LACTAM	ALLELEX	270	270	100	100	270	subclass B1 metallo-beta-lactamase NDM-1	GCA_019537235.1	53097	IncX3	MOBP	MPF_T	conjugative	AA038	AH618	different types	two plas	IMP, NDM	blaIMP-4, blaNDM-1	Enterobacter hormaechei	133	Asia	China	2016	plasmid
JAIEUD010000004.1	4665	5402	+	blaIMP-4	BETA-LACTAM	ALLELEX	246	246	100	100	246	subclass B1 metallo-beta-lactamase IMP-4	GCA_019537235.1	44091	IncN	MOBF	MPF_T	conjugative	AA552	AI750	different types	two plas	IMP, NDM	blaIMP-4, blaNDM-1	Enterobacter hormaechei	133	Asia	China	2016	plasmid
JAIEUE010000003.1	46939	47748	-	blaNDM-1	BETA-LACTAM	ALLELEX	270	270	100	100	270	subclass B1 metallo-beta-lactamase NDM-1	GCA_019537255.1	53094	IncX3	MOBP	MPF_T	conjugative	AA038	AH618	different types	two plas	IMP, NDM	blaIMP-4, blaNDM-1	Enterobacter hormaechei	133	Asia	China	2015	plasmid
JAIEUE010000004.1	4628	5365	+	blaIMP-4	BETA-LACTAM	ALLELEX	246	246	100	100	246	subclass B1 metallo-beta-lactamase IMP-4	GCA_019537255.1	43226	IncN	MOBF	MPF_T	conjugative	AA552	AI750	different types	two plas	IMP, NDM	blaIMP-4, blaNDM-1	Enterobacter hormaechei	133	Asia	China	2015	plasmid
JAIEUC010000003.1	39473	40282	+	blaNDM-1	BETA-LACTAM	ALLELEX	270	270	100	100	270	subclass B1 metallo-beta-lactamase NDM-1	GCA_019537315.1	53094	IncX3	MOBP	MPF_T	conjugative	AA038	AH618	different types	two plas	IMP, NDM	blaIMP-4, blaNDM-1	Enterobacter hormaechei	133	Asia	China	2016	plasmid
JAIEUC010000004.1	4665	5402	+	blaIMP-4	BETA-LACTAM	ALLELEX	246	246	100	100	246	subclass B1 metallo-beta-lactamase IMP-4	GCA_019537315.1	43263	IncN	MOBF	MPF_T	conjugative	AA552	AI750	different types	two plas	IMP, NDM	blaIMP-4, blaNDM-1	Enterobacter hormaechei	133	Asia	China	2016	plasmid
JAIEUF010000003.1	41403	42212	+	blaNDM-1	BETA-LACTAM	ALLELEX	270	270	100	100	270	subclass B1 metallo-beta-lactamase NDM-1	GCA_019537335.1	53094	IncX3	MOBP	MPF_T	conjugative	AA038	AH618	different types	two plas	IMP, NDM	blaIMP-4, blaNDM-1	Enterobacter hormaechei	133	Asia	China	2015	plasmid
JAIEUF010000004.1	4665	5402	+	blaIMP-4	BETA-LACTAM	ALLELEX	246	246	100	100	246	subclass B1 metallo-beta-lactamase IMP-4	GCA_019537335.1	43263	IncN	MOBF	MPF_T	conjugative	AA552	AI750	different types	two plas	IMP, NDM	blaIMP-4, blaNDM-1	Enterobacter hormaechei	133	Asia	China	2015	plasmid
CP080699.1	46388	47266	-	blaKPC-2	BETA-LACTAM	ALLELEX	293	293	100	100	293	carbapenem-hydrolyzing class A beta-lactamase KPC-2	GCA_019603055.1	109092	IncFIB,IncFII,rep_cluster_2183	MOBF,MOBF	MPF_F	conjugative	AA018	AH561	same alleles	two plas	KPC	blaKPC-2, blaKPC-2	Klebsiella pneumoniae	258	Europe	Germany	2010	plasmid
CP080700.1	1068	1946	+	blaKPC-2	BETA-LACTAM	ALLELEX	293	293	100	100	293	carbapenem-hydrolyzing class A beta-lactamase KPC-2	GCA_019603055.1	53292	IncX3	MOBP	MPF_T	conjugative	AA038	AH614	same alleles	two plas	KPC	blaKPC-2, blaKPC-2	Klebsiella pneumoniae	258	Europe	Germany	2010	plasmid
AP024757.1	40878	41756	+	blaKPC-2	BETA-LACTAM	ALLELEX	293	293	100	100	293	carbapenem-hydrolyzing class A beta-lactamase KPC-2	GCA_019703005.1	123816	IncN,IncN,IncR	MOBF	MPF_T	conjugative	AB193	AJ861	same alleles	two plas	KPC	blaKPC-2, blaKPC-2	Klebsiella pneumoniae	258	Asia	Japan	2011	plasmid
AP024759.1	18709	19587	+	blaKPC-2	BETA-LACTAM	ALLELEX	293	293	100	100	293	carbapenem-hydrolyzing class A beta-lactamase KPC-2	GCA_019703005.1	23753	ColRNAI_rep_cluster_1857	MOBC	-	mobilizable	AA356	AI318	same alleles	two plas	KPC	blaKPC-2, blaKPC-2	Klebsiella pneumoniae	258	Asia	Japan	2011	plasmid
AP024776.1	40868	41746	+	blaKPC-2	BETA-LACTAM	ALLELEX	293	293	100	100	293	carbapenem-hydrolyzing class A beta-lactamase KPC-2	GCA_019703125.1	122429	IncN,IncN,IncR	MOBF	MPF_T	conjugative	AB193	AJ861	same alleles	two plas	KPC	blaKPC-2, blaKPC-2	Klebsiella pneumoniae	258	Asia	Japan	2012	plasmid
AP024777.1	7671	8549	-	blaKPC-2	BETA-LACTAM	ALLELEX	293	293	100	100	293	carbapenem-hydrolyzing class A beta-lactamase KPC-2	GCA_019703125.1	23753	ColRNAI_rep_cluster_1857	MOBC	-	mobilizable	AA356	AI318	same alleles	two plas	KPC	blaKPC-2, blaKPC-2	Klebsiella pneumoniae	258	Asia	Japan	2012	plasmid
AP024779.1	40866	41744	+	blaKPC-2	BETA-LACTAM	ALLELEX	293	293	100	100	293	carbapenem-hydrolyzing class A beta-lactamase KPC-2	GCA_019703145.1	122441	IncN,IncN,IncR	MOBF	MPF_T	conjugative	AB193	AJ861	same alleles	two plas	KPC	blaKPC-2, blaKPC-2	Klebsiella pneumoniae	258	Asia	Japan	2012	plasmid
AP024780.1	7671	8549	-	blaKPC-2	BETA-LACTAM	ALLELEX	293	293	100	100	293	carbapenem-hydrolyzing class A beta-lactamase KPC-2	GCA_019703145.1	23753	ColRNAI_rep_cluster_1857	MOBC	-	mobilizable	AA356	AI318	same alleles	two plas	KPC	blaKPC-2, blaKPC-2	Klebsiella pneumoniae	258	Asia	Japan	2012	plasmid
AP024786.1	40459	41337	+	blaKPC-2	BETA-LACTAM	ALLELEX	293	293	100	100	293	carbapenem-hydrolyzing class A beta-lactamase KPC-2	GCA_019703185.1	128491	IncN,IncN,IncR	MOBF	MPF_T	conjugative	AA552	AI745	same alleles	one plas	KPC	blaKPC-2, blaKPC-2	Klebsiella pneumoniae	258	Asia	Japan	2012	plasmid
AP024786.1	63650	64528	-	blaKPC-2	BETA-LACTAM	ALLELEX	293	293	100	100	293	carbapenem-hydrolyzing class A beta-lactamase KPC-2	GCA_019703185.1	128491	IncN,IncN,IncR	MOBF	MPF_T	conjugative	AA552	AI745	same alleles	one plas	KPC	blaKPC-2, blaKPC-2	Klebsiella pneumoniae	258	Asia	Japan	2012	plasmid
AP024793.1	40348	41226	+	blaKPC-2	BETA-LACTAM	ALLELEX	293	293	100	100	293	carbapenem-hydrolyzing class A beta-lactamase KPC-2	GCA_019703225.1	133170	IncN,IncR	MOBF	MPF_T	conjugative	AB193	AJ861	different alleles	one plas	KPC	blaKPC, blaKPC-2	Klebsiella pneumoniae	258	Asia	Japan	2012	plasmid
AP024793.1	81063	81722	-	blaKPC	BETA-LACTAM	PARTIALX	220	293	74.74	91.89	222	carbapenem-hydrolyzing class A beta-lactamase KPC-2	GCA_019703225.1	133170	IncN,IncR	MOBF	MPF_T	conjugative	AB193	AJ861	different alleles	one plas	KPC	blaKPC, blaKPC-2	Klebsiella pneumoniae	258	Asia	Japan	2012	plasmid
AP024796.1	40946	41824	+	blaKPC-2	BETA-LACTAM	ALLELEX	293	293	100	100	293	carbapenem-hydrolyzing class A beta-lactamase KPC-2	GCA_019703245.1	133781	IncN,IncR	MOBF	MPF_T	conjugative	AB193	AJ861	same alleles	one plas	KPC	blaKPC-2, blaKPC-2	Klebsiella pneumoniae	258	Asia	Japan	2012	plasmid
AP024796.1	81664	82542	-	blaKPC-2	BETA-LACTAM	ALLELEX	293	293	100	100	293	carbapenem-hydrolyzing class A beta-lactamase KPC-2	GCA_019703245.1	133781	IncN,IncR	MOBF	MPF_T	conjugative	AB193	AJ861	same alleles	one plas	KPC	blaKPC-2, blaKPC-2	Klebsiella pneumoniae	258	Asia	Japan	2012	plasmid
CP081352.1	11094	11972	-	blaKPC-2	BETA-LACTAM	ALLELEX	293	293	100	100	293	carbapenem-hydrolyzing class A beta-lactamase KPC-2	GCA_019803065.1	88159	IncN	MOBF	MPF_T	conjugative	AB161	AJ780	same alleles	two plas	KPC	blaKPC-2, blaKPC-2	Klebsiella michiganensis	535	North America	Canada	2017	plasmid
CP081353.1	50778	51656	-	blaKPC-2	BETA-LACTAM	ALLELEX	293	293	100	100	293	carbapenem-hydrolyzing class A beta-lactamase KPC-2	GCA_019803065.1	62417	IncP	MOBP	MPF_T	conjugative	AC978	AM373	same alleles	two plas	KPC	blaKPC-2, blaKPC-2	Klebsiella michiganensis	535	North America	Canada	2017	plasmid
CP082170.1	100860	101669	+	blaNDM-1	BETA-LACTAM	ALLELEX	270	270	100	100	270	subclass B1 metallo-beta-lactamase NDM-1	GCA_019856295.1	110781	IncFIB,IncFII,rep_cluster_2272	MOBF	MPF_F	conjugative	AA046	AH632	different types	three or more plas	KPC, NDM	blaKPC-2, blaNDM-1, blaNDM-1	Klebsiella planticola	-	Asia	China	2019	plasmid
CP082173.1	114062	114871	-	blaNDM-1	BETA-LACTAM	ALLELEX	270	270	100	100	270	subclass B1 metallo-beta-lactamase NDM-1	GCA_019856295.1	173509	IncC	MOBH,MOBH	MPF_F	conjugative	AA860	AJ272	different types	three or more plas	KPC, NDM	blaKPC-2, blaNDM-1, blaNDM-1	Klebsiella planticola	-	Asia	China	2019	plasmid
CP082176.1	7823	8701	+	blaKPC-2	BETA-LACTAM	ALLELEX	293	293	100	100	293	carbapenem-hydrolyzing class A beta-lactamase KPC-2	GCA_019856295.1	42847	IncU	MOBP	MPF_T	conjugative	AA363	AI332	different types	three or more plas	KPC, NDM	blaKPC-2, blaNDM-1, blaNDM-1	Klebsiella planticola	-	Asia	China	2019	plasmid
AP025010.1	46613	47422	+	blaNDM-1	BETA-LACTAM	ALLELEX	270	270	100	100	270	subclass B1 metallo-beta-lactamase NDM-1	GCA_019973635.1	378524	IncU	MOBH,MOBP	MPF_F	conjugative	AC212	AL310	same alleles	chr	NDM	blaNDM-1, blaNDM-1, blaNDM-1	Klebsiella ornithinolytica	-	Asia	Viet Nam	2021	plasmid
AP025012.1	38100	38909	+	blaNDM-1	BETA-LACTAM	ALLELEX	270	270	100	100	270	subclass B1 metallo-beta-lactamase NDM-1	GCA_019973635.1	139908	IncFII,rep_cluster_1418,rep_cluster_2183	MOBF,MOBF	MPF_F	conjugative	AA450	AI539	same alleles	chr	NDM	blaNDM-1, blaNDM-1, blaNDM-1	Klebsiella ornithinolytica	-	Asia	Viet Nam	2021	plasmid
AP025013.1	33260	34069	+	blaNDM-1	BETA-LACTAM	ALLELEX	270	270	100	100	270	subclass B1 metallo-beta-lactamase NDM-1	GCA_019973635.1	107444	IncN,IncN,IncR	MOBF	MPF_T	conjugative	AA551	AI740	same alleles	chr	NDM	blaNDM-1, blaNDM-1, blaNDM-1	Klebsiella ornithinolytica	-	Asia	Viet Nam	2021	plasmid
AP024694.1	2863332	2864126	-	blaOXA-48	BETA-LACTAM	ALLELEX	265	265	100	100	265	OXA-48 family carbapenem-hydrolyzing class D beta-lactamase OXA-48	GCA_019973815.1	5225914	-	MOBP	-	mobilizable	AA397	AI419	same alleles	chr	OXA	blaOXA-48, blaOXA-48	Escherichia coli	648	Asia	Japan	2019	chromosome
AP024694.1	4835438	4836232	+	blaOXA-48	BETA-LACTAM	ALLELEX	265	265	100	100	265	OXA-48 family carbapenem-hydrolyzing class D beta-lactamase OXA-48	GCA_019973815.1	5225914	-	MOBP	-	mobilizable	AA397	AI419	same alleles	chr	OXA	blaOXA-48, blaOXA-48	Escherichia coli	648	Asia	Japan	2019	chromosome
CP083702.1	8450	9259	-	blaNDM-5	BETA-LACTAM	ALLELEX	270	270	100	100	270	subclass B1 metallo-beta-lactamase NDM-5	GCA_020149465.1	120731	IncFIA,IncFIA,IncFIC	MOBF	MPF_F	conjugative	AA170	AH818	different types	two plas	KPC, NDM	blaKPC-3, blaNDM-5	Escherichia coli	361	Europe	Switzerland	2020	plasmid
CP083703.1	43201	44079	-	blaKPC-3	BETA-LACTAM	ALLELEX	293	293	100	100	293	carbapenem-hydrolyzing class A beta-lactamase KPC-3	GCA_020149465.1	53292	IncX3	MOBP	MPF_T	conjugative	AA038	AH614	different types	two plas	KPC, NDM	blaKPC-3, blaNDM-5	Escherichia coli	361	Europe	Switzerland	2020	plasmid
CP083874.1	21628	22437	-	blaNDM-5	BETA-LACTAM	ALLELEX	270	270	100	100	270	subclass B1 metallo-beta-lactamase NDM-5	GCA_020149625.1	31976	IncFIB	-	-	non-mobilizable	AE581	AO395	different alleles	three or more plas	NDM	blaNDM, blaNDM, blaNDM-5, blaNDM-5, blaNDM-5, blaNDM-5	Escherichia coli	167	North America	USA	2020	plasmid
CP083875.1	4514	5323	-	blaNDM-5	BETA-LACTAM	ALLELEX	270	270	100	100	270	subclass B1 metallo-beta-lactamase NDM-5	GCA_020149625.1	170625	IncFIA,IncFIB,IncFIC,IncFII	MOBF	MPF_F	conjugative	AA170	AH819	different alleles	three or more plas	NDM	blaNDM, blaNDM, blaNDM-5, blaNDM-5, blaNDM-5, blaNDM-5	Escherichia coli	167	North America	USA	2020	plasmid
CP083875.1	169504	170313	-	blaNDM-5	BETA-LACTAM	ALLELEX	270	270	100	100	270	subclass B1 metallo-beta-lactamase NDM-5	GCA_020149625.1	170625	IncFIA,IncFIB,IncFIC,IncFII	MOBF	MPF_F	conjugative	AA170	AH819	different alleles	three or more plas	NDM	blaNDM, blaNDM, blaNDM-5, blaNDM-5, blaNDM-5, blaNDM-5	Escherichia coli	167	North America	USA	2020	plasmid
CP083876.1	19154	19963	-	blaNDM-5	BETA-LACTAM	ALLELEX	270	270	100	100	270	subclass B1 metallo-beta-lactamase NDM-5	GCA_020149625.1	50362	IncFIB	-	-	non-mobilizable	AE581	AO395	different alleles	three or more plas	NDM	blaNDM, blaNDM, blaNDM-5, blaNDM-5, blaNDM-5, blaNDM-5	Escherichia coli	167	North America	USA	2020	plasmid
CP083876.1	29668	30456	-	blaNDM	BETA-LACTAM	BLASTX	263	270	97.41	100	263	subclass B1 metallo-beta-lactamase NDM-5	GCA_020149625.1	50362	IncFIB	-	-	non-mobilizable	AE581	AO395	different alleles	three or more plas	NDM	blaNDM, blaNDM, blaNDM-5, blaNDM-5, blaNDM-5, blaNDM-5	Escherichia coli	167	North America	USA	2020	plasmid
CP083876.1	40233	40958	-	blaNDM	BETA-LACTAM	PARTIALX	242	270	89.63	97.11	242	subclass B1 metallo-beta-lactamase NDM-5	GCA_020149625.1	50362	IncFIB	-	-	non-mobilizable	AE581	AO395	different alleles	three or more plas	NDM	blaNDM, blaNDM, blaNDM-5, blaNDM-5, blaNDM-5, blaNDM-5	Escherichia coli	167	North America	USA	2020	plasmid
CP083881.1	20681	21490	+	blaNDM-5	BETA-LACTAM	ALLELEX	270	270	100	100	270	subclass B1 metallo-beta-lactamase NDM-5	GCA_020149685.1	159955	IncFIA,IncFIB,IncFII	MOBF	MPF_F	conjugative	AA170	AH819	same alleles	one plas	NDM	blaNDM-5, blaNDM-5	Escherichia coli	167	North America	USA	2020	plasmid
CP083881.1	158304	159113	+	blaNDM-5	BETA-LACTAM	ALLELEX	270	270	100	100	270	subclass B1 metallo-beta-lactamase NDM-5	GCA_020149685.1	159955	IncFIA,IncFIB,IncFII	MOBF	MPF_F	conjugative	AA170	AH819	same alleles	one plas	NDM	blaNDM-5, blaNDM-5	Escherichia coli	167	North America	USA	2020	plasmid
CP084538.1	18971	19780	+	blaNDM-5	BETA-LACTAM	ALLELEX	270	270	100	100	270	subclass B1 metallo-beta-lactamase NDM-5	GCA_020410845.1	92324	IncX3	MOBP	MPF_T	conjugative	AA038	AH615	same alleles	one plas	NDM	blaNDM-5, blaNDM-5	Escherichia coli	10	NA	NA	2019	plasmid
CP084538.1	65133	65942	+	blaNDM-5	BETA-LACTAM	ALLELEX	270	270	100	100	270	subclass B1 metallo-beta-lactamase NDM-5	GCA_020410845.1	92324	IncX3	MOBP	MPF_T	conjugative	AA038	AH615	same alleles	one plas	NDM	blaNDM-5, blaNDM-5	Escherichia coli	10	NA	NA	2019	plasmid
CP084987.1	179436	180245	-	blaNDM-1	BETA-LACTAM	ALLELEX	270	270	100	100	270	subclass B1 metallo-beta-lactamase NDM-1	GCA_020535145.1	362034	IncQ1,IncU	MOBH	MPF_F	conjugative	AC213	AL312	different types	two plas	KPC, NDM	blaKPC-2, blaNDM-1	Klebsiella pneumoniae	2667	Asia	China	2018	plasmid
CP084988.1	19284	20162	-	blaKPC-2	BETA-LACTAM	ALLELEX	293	293	100	100	293	carbapenem-hydrolyzing class A beta-lactamase KPC-2	GCA_020535145.1	142244	IncFII,IncU,rep_cluster_1418	MOBF	MPF_F	conjugative	AE104	AN817	different types	two plas	KPC, NDM	blaKPC-2, blaNDM-1	Klebsiella pneumoniae	2667	Asia	China	2018	plasmid
CP085075.1	14965	15774	-	blaNDM-5	BETA-LACTAM	ALLELEX	270	270	100	100	270	subclass B1 metallo-beta-lactamase NDM-5	GCA_020541025.1	134984	IncFIA,IncFIA,IncFIC	MOBF	MPF_F	conjugative	AA170	AH818	same alleles	two plas	NDM	blaNDM-5, blaNDM-5	Escherichia coli	1702	Europe	United Kingdom	2020	plasmid
CP085076.1	52975	53784	+	blaNDM-5	BETA-LACTAM	ALLELEX	270	270	100	100	270	subclass B1 metallo-beta-lactamase NDM-5	GCA_020541025.1	100217	IncY	MOBC	MPF_T	conjugative	AC315	AL455	same alleles	two plas	NDM	blaNDM-5, blaNDM-5	Escherichia coli	1702	Europe	United Kingdom	2020	plasmid
CP085731.1	2995	3873	-	blaKPC-2	BETA-LACTAM	ALLELEX	293	293	100	100	293	carbapenem-hydrolyzing class A beta-lactamase KPC-2	GCA_020695545.1	170174	IncC,IncFIB,IncFII,rep_cluster_2183	MOBF,MOBF,MOBH	MPF_F	conjugative	AA018	AH559	different types	two plas	KPC, VIM	blaKPC-2, blaVIM-1	Klebsiella pneumoniae	54	Europe	Czech Republic	2020	plasmid
CP085733.1	39122	39919	-	blaVIM-1	BETA-LACTAM	ALLELEX	266	266	100	100	266	subclass B1 metallo-beta-lactamase VIM-1	GCA_020695545.1	56199	IncN	MOBF	MPF_T	conjugative	AA552	AI757	different types	two plas	KPC, VIM	blaKPC-2, blaVIM-1	Klebsiella pneumoniae	54	Europe	Czech Republic	2020	plasmid
CP086388.1	108632	109369	-	blaIMP-4	BETA-LACTAM	ALLELEX	246	246	100	100	246	subclass B1 metallo-beta-lactamase IMP-4	GCA_020868245.1	113047	IncFIA,IncFIB,IncFIB	-	-	non-mobilizable	AA750	AJ082	same alleles	two plas	IMP	blaIMP-4, blaIMP-4	Escherichia coli	58	Oceania	Australia	2012	plasmid
CP086389.1	138250	138987	-	blaIMP-4	BETA-LACTAM	ALLELEX	246	246	100	100	246	subclass B1 metallo-beta-lactamase IMP-4	GCA_020868245.1	142329	IncHI2A,IncN,rep_cluster_1088	-	MPF_F	non-mobilizable	AA738	AJ051	same alleles	two plas	IMP	blaIMP-4, blaIMP-4	Escherichia coli	58	Oceania	Australia	2012	plasmid
AP028565.1	13109	13846	+	blaIMP-1	BETA-LACTAM	ALLELEX	246	246	100	100	246	subclass B1 metallo-beta-lactamase IMP-1	GCA_020887765.2	87948	IncL/M	MOBP	MPF_I	conjugative	AA002	AH535	same alleles	one plas	IMP	blaIMP-1, blaIMP-1, blaIMP-1	Serratia marcescens	298	Asia	Japan	2011	plasmid
AP028565.1	15980	16717	+	blaIMP-1	BETA-LACTAM	ALLELEX	246	246	100	100	246	subclass B1 metallo-beta-lactamase IMP-1	GCA_020887765.2	87948	IncL/M	MOBP	MPF_I	conjugative	AA002	AH535	same alleles	one plas	IMP	blaIMP-1, blaIMP-1, blaIMP-1	Serratia marcescens	298	Asia	Japan	2011	plasmid
AP028565.1	18851	19588	+	blaIMP-1	BETA-LACTAM	ALLELEX	246	246	100	100	246	subclass B1 metallo-beta-lactamase IMP-1	GCA_020887765.2	87948	IncL/M	MOBP	MPF_I	conjugative	AA002	AH535	same alleles	one plas	IMP	blaIMP-1, blaIMP-1, blaIMP-1	Serratia marcescens	298	Asia	Japan	2011	plasmid
CP089954.1	7249	8127	-	blaKPC-2	BETA-LACTAM	ALLELEX	293	293	100	100	293	carbapenem-hydrolyzing class A beta-lactamase KPC-2	GCA_021312515.1	157388	IncFIA,IncFII,IncR	MOBF	MPF_F	conjugative	AA032	AH591	same alleles	one plas	KPC	blaKPC-2, blaKPC-2	Klebsiella pneumoniae	11	Asia	China	2018	plasmid
CP089954.1	14766	15644	-	blaKPC-2	BETA-LACTAM	ALLELEX	293	293	100	100	293	carbapenem-hydrolyzing class A beta-lactamase KPC-2	GCA_021312515.1	157388	IncFIA,IncFII,IncR	MOBF	MPF_F	conjugative	AA032	AH591	same alleles	one plas	KPC	blaKPC-2, blaKPC-2	Klebsiella pneumoniae	11	Asia	China	2018	plasmid
CP090127.1	3844	4722	-	blaKPC-2	BETA-LACTAM	ALLELEX	293	293	100	100	293	carbapenem-hydrolyzing class A beta-lactamase KPC-2	GCA_021397585.1	103807	IncFII,IncU,IncX6	MOBP,MOBP	MPF_I	conjugative	AA966	AJ461	different types	three or more plas	KPC, NDM	blaKPC-2, blaKPC-2, blaNDM-1	Klebsiella pneumoniae	15	Asia	China	2017	plasmid
CP090128.1	18072	18950	+	blaKPC-2	BETA-LACTAM	ALLELEX	293	293	100	100	293	carbapenem-hydrolyzing class A beta-lactamase KPC-2	GCA_021397585.1	88164	IncFII,IncU,rep_cluster_1254,rep_cluster_2183	MOBF	MPF_F	conjugative	AC580	AL834	different types	three or more plas	KPC, NDM	blaKPC-2, blaKPC-2, blaNDM-1	Klebsiella pneumoniae	15	Asia	China	2017	plasmid
CP090129.1	12971	13780	+	blaNDM-1	BETA-LACTAM	ALLELEX	270	270	100	100	270	subclass B1 metallo-beta-lactamase NDM-1	GCA_021397585.1	53096	IncX3	MOBP	MPF_T	conjugative	AA038	AH618	different types	three or more plas	KPC, NDM	blaKPC-2, blaKPC-2, blaNDM-1	Klebsiella pneumoniae	15	Asia	China	2017	plasmid
CP090204.1	112948	113826	+	blaKPC-2	BETA-LACTAM	ALLELEX	293	293	100	100	293	carbapenem-hydrolyzing class A beta-lactamase KPC-2	GCA_021398155.1	126203	IncFIA,IncFII,IncR,IncU	-	MPF_F	mobilizable	AA032	AH594	different types	two plas	KPC, NDM	blaKPC-2, blaNDM-1	Klebsiella pneumoniae	11	Asia	China	2019	plasmid
CP090205.1	101568	102377	-	blaNDM-1	BETA-LACTAM	ALLELEX	270	270	100	100	270	subclass B1 metallo-beta-lactamase NDM-1	GCA_021398155.1	140306	IncC	MOBH,MOBH	MPF_F	conjugative	AA860	AJ272	different types	two plas	KPC, NDM	blaKPC-2, blaNDM-1	Klebsiella pneumoniae	11	Asia	China	2019	plasmid
CP090472.1	1	795	+	blaOXA-232	BETA-LACTAM	ALLELEX	265	265	100	100	265	OXA-48 family carbapenem-hydrolyzing class D beta-lactamase OXA-232	GCA_021442045.1	12274	rep_cluster_1195	MOBP	-	mobilizable	AC129	AL194	different alleles	one plas	OXA	blaOXA, blaOXA-232	Klebsiella pneumoniae	15	Asia	China	2020	plasmid
CP090472.1	6142	6582	+	blaOXA	BETA-LACTAM	PARTIALX	147	261	56.32	99.32	147	OXA-48 family class D beta-lactamase OXA-1385	GCA_021442045.1	12274	rep_cluster_1195	MOBP	-	mobilizable	AC129	AL194	different alleles	one plas	OXA	blaOXA, blaOXA-232	Klebsiella pneumoniae	15	Asia	China	2020	plasmid
CP090624.1	38414	39292	-	blaKPC-3	BETA-LACTAM	ALLELEX	293	293	100	100	293	carbapenem-hydrolyzing class A beta-lactamase KPC-3	GCA_021484985.1	115240	IncFIB,IncFII,rep_cluster_2183	MOBF,MOBF	MPF_F	conjugative	AA018	AH561	same alleles	two plas	KPC	blaKPC-3, blaKPC-3	Klebsiella pneumoniae	512	Europe	Italy	2021	plasmid
CP090625.1	1068	1946	+	blaKPC-3	BETA-LACTAM	ALLELEX	293	293	100	100	293	carbapenem-hydrolyzing class A beta-lactamase KPC-3	GCA_021484985.1	23548	ColRNAI_rep_cluster_1857	MOBC	-	mobilizable	AA356	AI318	same alleles	two plas	KPC	blaKPC-3, blaKPC-3	Klebsiella pneumoniae	512	Europe	Italy	2021	plasmid
CP054272.1	61736	62614	-	blaKPC-2	BETA-LACTAM	ALLELEX	293	293	100	100	293	carbapenem-hydrolyzing class A beta-lactamase KPC-2	GCA_021496525.1	78869	IncN	MOBF	MPF_T	conjugative	AA552	AI754	different types	two plas	KPC, NDM	blaKPC-2, blaNDM-5	Klebsiella ornithinolytica	-	North America	USA	2018	plasmid
CP054273.1	41228	42037	+	blaNDM-5	BETA-LACTAM	ALLELEX	270	270	100	100	270	subclass B1 metallo-beta-lactamase NDM-5	GCA_021496525.1	45048	IncX3	MOBP	MPF_T	conjugative	AA038	AH615	different types	two plas	KPC, NDM	blaKPC-2, blaNDM-5	Klebsiella ornithinolytica	-	North America	USA	2018	plasmid
CP091586.1	4331	5209	-	blaKPC-2	BETA-LACTAM	ALLELEX	293	293	100	100	293	carbapenem-hydrolyzing class A beta-lactamase KPC-2	GCA_021899575.1	20868	IncQ1	MOBQ	-	mobilizable	AC120	AL173	same alleles	one plas	KPC	blaKPC-2, blaKPC-2	Klebsiella pneumoniae	11	Europe	Germany	2018	plasmid
CP091586.1	15278	16156	-	blaKPC-2	BETA-LACTAM	ALLELEX	293	293	100	100	293	carbapenem-hydrolyzing class A beta-lactamase KPC-2	GCA_021899575.1	20868	IncQ1	MOBQ	-	mobilizable	AC120	AL173	same alleles	one plas	KPC	blaKPC-2, blaKPC-2	Klebsiella pneumoniae	11	Europe	Germany	2018	plasmid
CP091602.1	140594	141403	-	blaNDM-1	BETA-LACTAM	ALLELEX	270	270	100	100	270	subclass B1 metallo-beta-lactamase NDM-1	GCA_021899755.1	298468	IncFIB,IncHI1B,rep_cluster_1254	MOBH	MPF_F	conjugative	AA405	AI439	different types	two plas	NDM, OXA	blaNDM-1, blaOXA-232	Klebsiella pneumoniae	14	Europe	Germany	2018	plasmid
CP091603.1	695	1489	-	blaOXA-232	BETA-LACTAM	ALLELEX	265	265	100	100	265	OXA-48 family carbapenem-hydrolyzing class D beta-lactamase OXA-232	GCA_021899755.1	6141	rep_cluster_1195	MOBP	-	mobilizable	AC129	AL194	different types	two plas	NDM, OXA	blaNDM-1, blaOXA-232	Klebsiella pneumoniae	14	Europe	Germany	2018	plasmid
CP091847.1	209158	209967	-	blaNDM-1	BETA-LACTAM	ALLELEX	270	270	100	100	270	subclass B1 metallo-beta-lactamase NDM-1	GCA_022059905.1	349120	IncU,rep_cluster_1254	MOBH	MPF_F	conjugative	AC212	AL310	different types	two plas	KPC, NDM	blaKPC-2, blaNDM-1	Klebsiella pneumoniae	11	Asia	China	2021	plasmid
CP091849.1	5476	6354	+	blaKPC-2	BETA-LACTAM	ALLELEX	293	293	100	100	293	carbapenem-hydrolyzing class A beta-lactamase KPC-2	GCA_022059905.1	72015	IncN	MOBF	MPF_T	conjugative	AA552	AI757	different types	two plas	KPC, NDM	blaKPC-2, blaNDM-1	Klebsiella pneumoniae	11	Asia	China	2021	plasmid
CP067063.1	164669	165547	+	blaKPC-4	BETA-LACTAM	ALLELEX	293	293	100	100	293	carbapenem-hydrolyzing class A beta-lactamase KPC-4	GCA_022376795.1	384723	IncHI2A,rep_cluster_1088	MOBH	MPF_F	conjugative	AA739	AJ055	same alleles	one plas	KPC	blaKPC-4, blaKPC-4, blaKPC-4	Enterobacter hormaechei	171	North America	USA	2016	plasmid
CP067063.1	183191	184069	+	blaKPC-4	BETA-LACTAM	ALLELEX	293	293	100	100	293	carbapenem-hydrolyzing class A beta-lactamase KPC-4	GCA_022376795.1	384723	IncHI2A,rep_cluster_1088	MOBH	MPF_F	conjugative	AA739	AJ055	same alleles	one plas	KPC	blaKPC-4, blaKPC-4, blaKPC-4	Enterobacter hormaechei	171	North America	USA	2016	plasmid
CP067063.1	201711	202589	+	blaKPC-4	BETA-LACTAM	ALLELEX	293	293	100	100	293	carbapenem-hydrolyzing class A beta-lactamase KPC-4	GCA_022376795.1	384723	IncHI2A,rep_cluster_1088	MOBH	MPF_F	conjugative	AA739	AJ055	same alleles	one plas	KPC	blaKPC-4, blaKPC-4, blaKPC-4	Enterobacter hormaechei	171	North America	USA	2016	plasmid
CP092494.1	7823	8701	+	blaKPC-2	BETA-LACTAM	ALLELEX	293	293	100	100	293	carbapenem-hydrolyzing class A beta-lactamase KPC-2	GCA_022430505.1	45886	IncU	MOBP	MPF_T	conjugative	AA363	AI332	different types	two plas	KPC, NDM	blaKPC-2, blaNDM-1	Citrobacter freundii	116	Asia	China	2019	plasmid
CP092495.1	21791	22600	-	blaNDM-1	BETA-LACTAM	ALLELEX	270	270	100	100	270	subclass B1 metallo-beta-lactamase NDM-1	GCA_022430505.1	56984	IncX3	MOBP	MPF_T	conjugative	AA038	AH618	different types	two plas	KPC, NDM	blaKPC-2, blaNDM-1	Citrobacter freundii	116	Asia	China	2019	plasmid
CP067460.1	81379	82257	+	blaKPC-2	BETA-LACTAM	ALLELEX	293	293	100	100	293	carbapenem-hydrolyzing class A beta-lactamase KPC-2	GCA_022433425.1	123698	IncFII,IncR,rep_cluster_2183	MOBF,MOBF	MPF_F	conjugative	AA018	AH559	same alleles	two plas	KPC	blaKPC-2, blaKPC-2	Klebsiella pneumoniae	258	North America	USA	2016	plasmid
CP067461.1	37214	38092	-	blaKPC-2	BETA-LACTAM	ALLELEX	293	293	100	100	293	carbapenem-hydrolyzing class A beta-lactamase KPC-2	GCA_022433425.1	118895	IncFIB,IncFII,rep_cluster_2183	MOBF,MOBF	MPF_F	conjugative	AA018	AH561	same alleles	two plas	KPC	blaKPC-2, blaKPC-2	Klebsiella pneumoniae	258	North America	USA	2016	plasmid
CP067482.1	15272	16150	+	blaKPC-2	BETA-LACTAM	ALLELEX	293	293	100	100	293	carbapenem-hydrolyzing class A beta-lactamase KPC-2	GCA_022433505.1	72804	IncN	MOBF	MPF_T	conjugative	AA552	AI754	same alleles	two plas	KPC	blaKPC-2, blaKPC-2	Klebsiella pneumoniae	258	North America	USA	2016	plasmid
CP067483.1	1167	2045	+	blaKPC-2	BETA-LACTAM	ALLELEX	293	293	100	100	293	carbapenem-hydrolyzing class A beta-lactamase KPC-2	GCA_022433505.1	19722	ColRNAI_rep_cluster_1987	-	-	non-mobilizable	AA356	AI318	same alleles	two plas	KPC	blaKPC-2, blaKPC-2	Klebsiella pneumoniae	258	North America	USA	2016	plasmid
CP067516.1	3982318	3983196	-	blaKPC-2	BETA-LACTAM	ALLELEX	293	293	100	100	293	carbapenem-hydrolyzing class A beta-lactamase KPC-2	GCA_022434335.1	5464066	IncFIB,IncFII,rep_cluster_2183	MOBF,MOBF	MPF_F	conjugative	AA275	AI077	same alleles	one plas and chr	KPC	blaKPC-2, blaKPC-2, blaKPC-2	Klebsiella pneumoniae	15	North America	USA	2017	chromosome
CP067516.1	4143754	4144632	-	blaKPC-2	BETA-LACTAM	ALLELEX	293	293	100	100	293	carbapenem-hydrolyzing class A beta-lactamase KPC-2	GCA_022434335.1	5464066	IncFIB,IncFII,rep_cluster_2183	MOBF,MOBF	MPF_F	conjugative	AA275	AI077	same alleles	one plas and chr	KPC	blaKPC-2, blaKPC-2, blaKPC-2	Klebsiella pneumoniae	15	North America	USA	2017	chromosome
CP067517.1	37061	37939	-	blaKPC-2	BETA-LACTAM	ALLELEX	293	293	100	100	293	carbapenem-hydrolyzing class A beta-lactamase KPC-2	GCA_022434335.1	161436	IncFIB,IncFII,rep_cluster_2183	MOBF,MOBF	MPF_F	conjugative	AA275	AI077	same alleles	one plas and chr	KPC	blaKPC-2, blaKPC-2, blaKPC-2	Klebsiella pneumoniae	15	North America	USA	2017	plasmid
CP067572.1	60351	61229	-	blaKPC-2	BETA-LACTAM	ALLELEX	293	293	100	100	293	carbapenem-hydrolyzing class A beta-lactamase KPC-2	GCA_022434855.1	5373052	-	-	-	non-mobilizable	AA035	AH602	same alleles	one plas and chr	KPC	blaKPC-2, blaKPC-2	Klebsiella pneumoniae	307	North America	USA	2017	chromosome
CP067573.1	37214	38092	-	blaKPC-2	BETA-LACTAM	ALLELEX	293	293	100	100	293	carbapenem-hydrolyzing class A beta-lactamase KPC-2	GCA_022434855.1	108745	IncFIB,IncFII,rep_cluster_2183	MOBF,MOBF	MPF_F	conjugative	AA018	AH561	same alleles	one plas and chr	KPC	blaKPC-2, blaKPC-2	Klebsiella pneumoniae	307	North America	USA	2017	plasmid
CP092646.1	10663	11262	-	blaNDM	BETA-LACTAM	PARTIALX	200	270	74.07	100	200	subclass B1 metallo-beta-lactamase NDM-5	GCA_022453585.1	256955	IncHI2A,rep_cluster_1088	MOBH	MPF_F	conjugative	AA738	AJ047	different alleles	one plas	NDM	blaNDM, blaNDM, blaNDM-5	Escherichia coli	156	Asia	China	2021	plasmid
CP092646.1	229629	230114	-	blaNDM	BETA-LACTAM	PARTIALX	162	270	60.37	95.71	163	subclass B1 metallo-beta-lactamase NDM-5	GCA_022453585.1	256955	IncHI2A,rep_cluster_1088	MOBH	MPF_F	conjugative	AA738	AJ047	different alleles	one plas	NDM	blaNDM, blaNDM, blaNDM-5	Escherichia coli	156	Asia	China	2021	plasmid
CP092646.1	242360	243169	-	blaNDM-5	BETA-LACTAM	ALLELEX	270	270	100	100	270	subclass B1 metallo-beta-lactamase NDM-5	GCA_022453585.1	256955	IncHI2A,rep_cluster_1088	MOBH	MPF_F	conjugative	AA738	AJ047	different alleles	one plas	NDM	blaNDM, blaNDM, blaNDM-5	Escherichia coli	156	Asia	China	2021	plasmid
CP092652.1	1115996	1116805	+	blaNDM-5	BETA-LACTAM	ALLELEX	270	270	100	100	270	subclass B1 metallo-beta-lactamase NDM-5	GCA_022453625.1	4285781	IncHI2A,rep_cluster_1088	MOBH,MOBP	MPF_F	conjugative	AA738	AJ047	same alleles	chr	NDM	blaNDM-5, blaNDM-5, blaNDM-5, blaNDM-5	Proteus mirabilis	135	Asia	China	2021	chromosome
CP092652.1	1124879	1125688	+	blaNDM-5	BETA-LACTAM	ALLELEX	270	270	100	100	270	subclass B1 metallo-beta-lactamase NDM-5	GCA_022453625.1	4285781	IncHI2A,rep_cluster_1088	MOBH,MOBP	MPF_F	conjugative	AA738	AJ047	same alleles	chr	NDM	blaNDM-5, blaNDM-5, blaNDM-5, blaNDM-5	Proteus mirabilis	135	Asia	China	2021	chromosome
CP092652.1	1142692	1143501	-	blaNDM-5	BETA-LACTAM	ALLELEX	270	270	100	100	270	subclass B1 metallo-beta-lactamase NDM-5	GCA_022453625.1	4285781	IncHI2A,rep_cluster_1088	MOBH,MOBP	MPF_F	conjugative	AA738	AJ047	same alleles	chr	NDM	blaNDM-5, blaNDM-5, blaNDM-5, blaNDM-5	Proteus mirabilis	135	Asia	China	2021	chromosome
CP092652.1	1151575	1152384	-	blaNDM-5	BETA-LACTAM	ALLELEX	270	270	100	100	270	subclass B1 metallo-beta-lactamase NDM-5	GCA_022453625.1	4285781	IncHI2A,rep_cluster_1088	MOBH,MOBP	MPF_F	conjugative	AA738	AJ047	same alleles	chr	NDM	blaNDM-5, blaNDM-5, blaNDM-5, blaNDM-5	Proteus mirabilis	135	Asia	China	2021	chromosome
CP092653.1	109866	110675	-	blaNDM-1	BETA-LACTAM	ALLELEX	270	270	100	100	270	subclass B1 metallo-beta-lactamase NDM-1	GCA_022453645.1	355489	IncU,rep_cluster_1254	MOBH	MPF_F	conjugative	AC212	AL310	different types	two plas	KPC, NDM	blaKPC-2, blaNDM-1	Klebsiella pneumoniae	11	Asia	China	2017	plasmid
CP092655.1	5143	6021	+	blaKPC-2	BETA-LACTAM	ALLELEX	293	293	100	100	293	carbapenem-hydrolyzing class A beta-lactamase KPC-2	GCA_022453645.1	71683	IncN	MOBF	MPF_T	conjugative	AA552	AI757	different types	two plas	KPC, NDM	blaKPC-2, blaNDM-1	Klebsiella pneumoniae	11	Asia	China	2017	plasmid
CP092754.1	189152	190030	+	blaKPC-3	BETA-LACTAM	ALLELEX	293	293	100	100	293	carbapenem-hydrolyzing class A beta-lactamase KPC-3	GCA_022492855.1	228673	IncFIB,IncFII,rep_cluster_2183	MOBF,MOBF	MPF_F	conjugative	AA275	AI074	same alleles	two plas	KPC	blaKPC-3, blaKPC-3	Klebsiella pneumoniae	512	Europe	Italy	2020	plasmid
CP092755.1	22347	23225	-	blaKPC-3	BETA-LACTAM	ALLELEX	293	293	100	100	293	carbapenem-hydrolyzing class A beta-lactamase KPC-3	GCA_022492855.1	118840	IncFIB,IncFII,rep_cluster_2183	MOBF,MOBF,MOBF	MPF_F	conjugative	AA018	AH561	same alleles	two plas	KPC	blaKPC-3, blaKPC-3	Klebsiella pneumoniae	512	Europe	Italy	2020	plasmid
CP092760.1	13643	14179	+	blaKPC	BETA-LACTAM	PARTIALX	179	290	61.72	96.65	179	inhibitor-resistant extended-spectrum class A beta-lactamase KPC-169	GCA_022492875.1	228671	IncFIB,IncFII,rep_cluster_2183	MOBF,MOBF,MOBF	MPF_F	conjugative	AA275	AI074	different alleles	three or more plas	KPC	blaKPC, blaKPC-3, blaKPC-3	Klebsiella pneumoniae	512	Europe	Italy	2020	plasmid
CP092761.1	37214	38092	-	blaKPC-3	BETA-LACTAM	ALLELEX	293	293	100	100	293	carbapenem-hydrolyzing class A beta-lactamase KPC-3	GCA_022492875.1	118949	IncFIB,IncFII,rep_cluster_2183	MOBF,MOBF	MPF_F	conjugative	AA018	AH561	different alleles	three or more plas	KPC	blaKPC, blaKPC-3, blaKPC-3	Klebsiella pneumoniae	512	Europe	Italy	2020	plasmid
CP092763.1	50560	51438	-	blaKPC-3	BETA-LACTAM	ALLELEX	293	293	100	100	293	carbapenem-hydrolyzing class A beta-lactamase KPC-3	GCA_022492875.1	57741	IncX3	MOBP	MPF_T	conjugative	AA038	AH614	different alleles	three or more plas	KPC	blaKPC, blaKPC-3, blaKPC-3	Klebsiella pneumoniae	512	Europe	Italy	2020	plasmid
CP092766.1	153479	154357	+	blaKPC-3	BETA-LACTAM	ALLELEX	293	293	100	100	293	carbapenem-hydrolyzing class A beta-lactamase KPC-3	GCA_022492895.1	228809	IncFIB,IncFII,rep_cluster_2183	MOBF,MOBF	MPF_F	conjugative	AA275	AI074	same alleles	two plas	KPC	blaKPC-3, blaKPC-3	Klebsiella pneumoniae	512	Europe	Italy	2020	plasmid
CP092767.1	37214	38092	-	blaKPC-3	BETA-LACTAM	ALLELEX	293	293	100	100	293	carbapenem-hydrolyzing class A beta-lactamase KPC-3	GCA_022492895.1	118949	IncFIB,IncFII,rep_cluster_2183	MOBF,MOBF	MPF_F	conjugative	AA018	AH561	same alleles	two plas	KPC	blaKPC-3, blaKPC-3	Klebsiella pneumoniae	512	Europe	Italy	2020	plasmid
CP060868.1	29952	30761	-	blaNDM-5	BETA-LACTAM	ALLELEX	270	270	100	100	270	subclass B1 metallo-beta-lactamase NDM-5	GCA_022558645.1	147459	IncFIA,IncFIA,IncFIC	MOBF	MPF_F	conjugative	AA170	AH818	same alleles	one plas	NDM	blaNDM-5, blaNDM-5	Escherichia coli	167	Asia	China	2017	plasmid
CP060868.1	40446	41255	-	blaNDM-5	BETA-LACTAM	ALLELEX	270	270	100	100	270	subclass B1 metallo-beta-lactamase NDM-5	GCA_022558645.1	147459	IncFIA,IncFIA,IncFIC	MOBF	MPF_F	conjugative	AA170	AH818	same alleles	one plas	NDM	blaNDM-5, blaNDM-5	Escherichia coli	167	Asia	China	2017	plasmid
CP091049.1	3844	4722	-	blaKPC-2	BETA-LACTAM	ALLELEX	293	293	100	100	293	carbapenem-hydrolyzing class A beta-lactamase KPC-2	GCA_022592735.1	248847	IncU,IncU	MOBH	MPF_F	conjugative	AC212	AL309	different types	two plas	KPC, NDM	blaKPC-2, blaNDM-1	Klebsiella pneumoniae	464	Asia	China	2021	plasmid
CP091052.1	15872	16681	+	blaNDM-1	BETA-LACTAM	ALLELEX	270	270	100	100	270	subclass B1 metallo-beta-lactamase NDM-1	GCA_022592735.1	59349	IncX3	MOBP	MPF_T	conjugative	AA038	AH618	different types	two plas	KPC, NDM	blaKPC-2, blaNDM-1	Klebsiella pneumoniae	464	Asia	China	2021	plasmid
CP043603.1	7249	8127	-	blaKPC-2	BETA-LACTAM	ALLELEX	293	293	100	100	293	carbapenem-hydrolyzing class A beta-lactamase KPC-2	GCA_022649725.1	153486	IncFIA,IncFII,IncR	MOBF	MPF_F	conjugative	AA032	AH591	different types	two plas	KPC, NDM	blaKPC-2, blaNDM-5	Klebsiella pneumoniae	11	Asia	China	2018	plasmid
CP043604.1	830	1639	-	blaNDM-5	BETA-LACTAM	ALLELEX	270	270	100	100	270	subclass B1 metallo-beta-lactamase NDM-5	GCA_022649725.1	46161	IncX3	MOBP	MPF_T	conjugative	AA038	AH615	different types	two plas	KPC, NDM	blaKPC-2, blaNDM-5	Klebsiella pneumoniae	11	Asia	China	2018	plasmid
CP093852.1	5653196	5653990	+	blaOXA-232	BETA-LACTAM	ALLELEX	265	265	100	100	265	OXA-48 family carbapenem-hydrolyzing class D beta-lactamase OXA-232	GCA_022699305.1	5737285	ColRNAI_rep_cluster_1857,ColRNAI_rep_cluster_1987,IncFIB,IncFIB,IncHI1B,rep_cluster_1195	MOBC,MOBF,MOBF,MOBH,MOBP	MPF_F	conjugative	AA405	AI436	same alleles	one plas and chr	OXA	blaOXA-232, blaOXA-232	Klebsiella pneumoniae	2096	Asia	Turkey	2016	chromosome
CP093853.1	277726	278520	+	blaOXA-232	BETA-LACTAM	ALLELEX	265	265	100	100	265	OXA-48 family carbapenem-hydrolyzing class D beta-lactamase OXA-232	GCA_022699305.1	332171	ColRNAI_rep_cluster_1857,ColRNAI_rep_cluster_1987,IncFIB,rep_cluster_1195	MOBC,MOBH,MOBP	MPF_F	conjugative	AA405	AI436	same alleles	one plas and chr	OXA	blaOXA-232, blaOXA-232	Klebsiella pneumoniae	2096	Asia	Turkey	2016	plasmid
CP093856.1	5403894	5404703	+	blaNDM-1	BETA-LACTAM	ALLELEX	270	270	100	100	270	subclass B1 metallo-beta-lactamase NDM-1	GCA_022699325.1	5578404	IncFIA,IncFIB,IncFII,IncFII,IncFII,rep_cluster_1418,rep_cluster_2272,rep_cluster_2370	MOBF,MOBF,MOBF,MOBF	MPF_F	conjugative	AA046	AH632	same alleles	one plas and chr	NDM	blaNDM-1, blaNDM-1	Klebsiella pneumoniae	2943	Asia	Iraq	2016	chromosome
CP093857.1	144646	145455	+	blaNDM-1	BETA-LACTAM	ALLELEX	270	270	100	100	270	subclass B1 metallo-beta-lactamase NDM-1	GCA_022699325.1	316167	IncFIB,IncFII,IncFII,rep_cluster_1418,rep_cluster_2272,rep_cluster_2370	MOBF,MOBF,MOBF,MOBF,MOBF	MPF_F	conjugative	AA046	AH632	same alleles	one plas and chr	NDM	blaNDM-1, blaNDM-1	Klebsiella pneumoniae	2943	Asia	Iraq	2016	plasmid
CP093854.1	5658812	5659606	+	blaOXA-232	BETA-LACTAM	ALLELEX	265	265	100	100	265	OXA-48 family carbapenem-hydrolyzing class D beta-lactamase OXA-232	GCA_022699345.1	5738212	ColRNAI_rep_cluster_1857,ColRNAI_rep_cluster_1987,IncFIB,IncFIB,IncHI1B,rep_cluster_1195	MOBC,MOBF,MOBF,MOBH,MOBP	MPF_F	conjugative	AA405	AI436	same alleles	one plas and chr	OXA	blaOXA-232, blaOXA-232	Klebsiella pneumoniae	2096	Asia	Turkey	2019	chromosome
CP093855.1	262545	263339	-	blaOXA-232	BETA-LACTAM	ALLELEX	265	265	100	100	265	OXA-48 family carbapenem-hydrolyzing class D beta-lactamase OXA-232	GCA_022699345.1	337042	ColRNAI_rep_cluster_1857,ColRNAI_rep_cluster_1987,IncFIB,IncHI1B,rep_cluster_1195	MOBC,MOBH,MOBP	MPF_F	conjugative	AA405	AI436	same alleles	one plas and chr	OXA	blaOXA-232, blaOXA-232	Klebsiella pneumoniae	2096	Asia	Turkey	2019	plasmid
CP094227.1	5654438	5655232	-	blaOXA-232	BETA-LACTAM	ALLELEX	265	265	100	100	265	OXA-48 family carbapenem-hydrolyzing class D beta-lactamase OXA-232	GCA_022749215.1	5730602	ColRNAI_rep_cluster_1987,IncFIB,IncFIB,IncHI1B,rep_cluster_1195	MOBF,MOBF,MOBH,MOBP	MPF_F	conjugative	AA405	AI436	same alleles	one plas and chr	OXA	blaOXA-232, blaOXA-232	Klebsiella pneumoniae	2096	Asia	Turkey	2019	chromosome
CP094228.1	261828	262622	+	blaOXA-232	BETA-LACTAM	ALLELEX	265	265	100	100	265	OXA-48 family carbapenem-hydrolyzing class D beta-lactamase OXA-232	GCA_022749215.1	328083	ColRNAI_rep_cluster_1987,IncFIB,IncHI1B,rep_cluster_1195	MOBH,MOBP	MPF_F	conjugative	AA405	AI436	same alleles	one plas and chr	OXA	blaOXA-232, blaOXA-232	Klebsiella pneumoniae	2096	Asia	Turkey	2019	plasmid
CP094273.1	22031	22909	-	blaKPC-2	BETA-LACTAM	ALLELEX	293	293	100	100	293	carbapenem-hydrolyzing class A beta-lactamase KPC-2	GCA_022759585.1	106628	IncFIA,IncU	MOBF	MPF_F	conjugative	AA338	AI284	same alleles	two plas	KPC	blaKPC-2, blaKPC-2	Klebsiella aerogenes	16	Asia	China	2014	plasmid
CP094275.1	9590	10468	-	blaKPC-2	BETA-LACTAM	ALLELEX	293	293	100	100	293	carbapenem-hydrolyzing class A beta-lactamase KPC-2	GCA_022759585.1	46193	IncU,IncX6	MOBP	-	mobilizable	AA362	AI331	same alleles	two plas	KPC	blaKPC-2, blaKPC-2	Klebsiella aerogenes	16	Asia	China	2014	plasmid
CP086448.1	144401	145210	-	blaNDM-1	BETA-LACTAM	ALLELEX	270	270	100	100	270	subclass B1 metallo-beta-lactamase NDM-1	GCA_022760005.1	189866	IncC,rep_cluster_1254	MOBH,MOBH	MPF_F	conjugative	AA860	AJ275	different types	two plas	NDM, OXA	blaNDM-1, blaOXA-48	Klebsiella pneumoniae	101	Europe	Switzerland	2013	plasmid
CP086451.1	10323	11117	+	blaOXA-48	BETA-LACTAM	ALLELEX	265	265	100	100	265	OXA-48 family carbapenem-hydrolyzing class D beta-lactamase OXA-48	GCA_022760005.1	63589	IncL/M	MOBP	MPF_I	conjugative	AA002	AH539	different types	two plas	NDM, OXA	blaNDM-1, blaOXA-48	Klebsiella pneumoniae	101	Europe	Switzerland	2013	plasmid
CP095001.1	19284	20162	-	blaKPC-2	BETA-LACTAM	ALLELEX	293	293	100	100	293	carbapenem-hydrolyzing class A beta-lactamase KPC-2	GCA_022869885.1	140266	IncFIA,IncFII,IncU	MOBF	MPF_F	conjugative	AE104	AN817	different types	two plas	KPC, NDM	blaKPC-2, blaNDM-1	Klebsiella michiganensis	202	Asia	China	2021	plasmid
CP095004.1	144860	145669	+	blaNDM-1	BETA-LACTAM	ALLELEX	270	270	100	100	270	subclass B1 metallo-beta-lactamase NDM-1	GCA_022869885.1	255357	IncU,rep_cluster_1172	MOBH	MPF_F	conjugative	AC212	AL309	different types	two plas	KPC, NDM	blaKPC-2, blaNDM-1	Klebsiella michiganensis	202	Asia	China	2021	plasmid
CP064771.1	21508	22386	+	blaKPC-2	BETA-LACTAM	ALLELEX	293	293	100	100	293	carbapenem-hydrolyzing class A beta-lactamase KPC-2	GCA_022870645.1	108776	IncFII,IncU,rep_cluster_1418,rep_cluster_2183	MOBF,MOBF	MPF_F	conjugative	AA448	AI530	same alleles	one plas	KPC	blaKPC-2, blaKPC-2, blaKPC-2	Klebsiella pneumoniae	15	Asia	China	2019	plasmid
CP064771.1	28868	29746	+	blaKPC-2	BETA-LACTAM	ALLELEX	293	293	100	100	293	carbapenem-hydrolyzing class A beta-lactamase KPC-2	GCA_022870645.1	108776	IncFII,IncU,rep_cluster_1418,rep_cluster_2183	MOBF,MOBF	MPF_F	conjugative	AA448	AI530	same alleles	one plas	KPC	blaKPC-2, blaKPC-2, blaKPC-2	Klebsiella pneumoniae	15	Asia	China	2019	plasmid
CP064771.1	36228	37106	+	blaKPC-2	BETA-LACTAM	ALLELEX	293	293	100	100	293	carbapenem-hydrolyzing class A beta-lactamase KPC-2	GCA_022870645.1	108776	IncFII,IncU,rep_cluster_1418,rep_cluster_2183	MOBF,MOBF	MPF_F	conjugative	AA448	AI530	same alleles	one plas	KPC	blaKPC-2, blaKPC-2, blaKPC-2	Klebsiella pneumoniae	15	Asia	China	2019	plasmid
CP086762.1	188224	188961	-	blaIMP-4	BETA-LACTAM	ALLELEX	246	246	100	100	246	subclass B1 metallo-beta-lactamase IMP-4	GCA_023025805.1	296148	IncFIB,IncHI1B,IncU,IncX3	MOBP	MPF_T	conjugative	AA402	AI429	different types	one plas	IMP, NDM	blaIMP-4, blaNDM-1	Klebsiella pneumoniae	20	Asia	China	2018	plasmid
CP086762.1	203420	204229	-	blaNDM-1	BETA-LACTAM	ALLELEX	270	270	100	100	270	subclass B1 metallo-beta-lactamase NDM-1	GCA_023025805.1	296148	IncFIB,IncHI1B,IncU,IncX3	MOBP	MPF_T	conjugative	AA402	AI429	different types	one plas	IMP, NDM	blaIMP-4, blaNDM-1	Klebsiella pneumoniae	20	Asia	China	2018	plasmid
AP023433.1	390970	391779	+	blaNDM-5	BETA-LACTAM	ALLELEX	270	270	100	100	270	subclass B1 metallo-beta-lactamase NDM-5	GCA_023167605.1	4856054	-	-	-	non-mobilizable	AA035	AH599	same alleles	one plas and chr	NDM	blaNDM-5, blaNDM-5	Escherichia coli	8453	Asia	Myanmar	2017	chromosome
AP023434.1	20006	20815	+	blaNDM-5	BETA-LACTAM	ALLELEX	270	270	100	100	270	subclass B1 metallo-beta-lactamase NDM-5	GCA_023167605.1	94605	IncFIA	MOBF	MPF_F	conjugative	AA338	AI283	same alleles	one plas and chr	NDM	blaNDM-5, blaNDM-5	Escherichia coli	8453	Asia	Myanmar	2017	plasmid
CP095778.1	37214	38092	-	blaKPC-125	BETA-LACTAM	ALLELEX	293	293	100	100	293	inhibitor-resistant carbapenem-hydrolyzing class A beta-lactamase KPC-125	GCA_023184535.1	112243	IncFIB,IncFII,rep_cluster_2183	MOBF,MOBF	MPF_F	conjugative	AA436	AI506	different types	two plas	KPC, OXA	blaKPC-125, blaOXA-181	Klebsiella pneumoniae	512	Europe	Italy	2021	plasmid
CP095779.1	28532	29326	+	blaOXA-181	BETA-LACTAM	ALLELEX	265	265	100	100	265	OXA-48 family carbapenem-hydrolyzing class D beta-lactamase OXA-181	GCA_023184535.1	51478	IncX3,rep_cluster_1195	MOBP	MPF_T	conjugative	AA038	AH615	different types	two plas	KPC, OXA	blaKPC-125, blaOXA-181	Klebsiella pneumoniae	512	Europe	Italy	2021	plasmid
CP132322.1	43684	44481	+	blaVIM-1	BETA-LACTAM	ALLELEX	266	266	100	100	266	subclass B1 metallo-beta-lactamase VIM-1	GCA_023203295.3	198157	IncA	MOBH,MOBH	MPF_F	conjugative	AA621	AI868	same alleles	one plas and chr	VIM	blaVIM-1, blaVIM-1	Morganella morganii	-	North America	USA	2022	plasmid
CP132323.1	1966915	1967712	-	blaVIM-1	BETA-LACTAM	ALLELEX	266	266	100	100	266	subclass B1 metallo-beta-lactamase VIM-1	GCA_023203295.3	3947059	-	-	-	non-mobilizable	AA621	AI868	same alleles	one plas and chr	VIM	blaVIM-1, blaVIM-1	Morganella morganii	-	North America	USA	2022	chromosome
CP081829.1	65908	66717	-	blaNDM-1	BETA-LACTAM	ALLELEX	270	270	100	100	270	subclass B1 metallo-beta-lactamase NDM-1	GCA_023373565.1	162505	IncX3	MOBH,MOBP	MPF_T	conjugative	AA038	AH615	same alleles	two plas	NDM	blaNDM-1, blaNDM-1	Klebsiella quasipneumoniae	5820	Asia	China	2020	plasmid
CP081830.1	43043	43852	+	blaNDM-1	BETA-LACTAM	ALLELEX	270	270	100	100	270	subclass B1 metallo-beta-lactamase NDM-1	GCA_023373565.1	55362	IncFIA,rep_cluster_1418	-	-	mobilizable	AA555	AI765	same alleles	two plas	NDM	blaNDM-1, blaNDM-1	Klebsiella quasipneumoniae	5820	Asia	China	2020	plasmid
CP097238.1	229883	230692	-	blaNDM-1	BETA-LACTAM	ALLELEX	270	270	100	100	270	subclass B1 metallo-beta-lactamase NDM-1	GCA_023374245.1	283371	IncFIB,IncHI1B,rep_cluster_1254	MOBH	MPF_F	conjugative	AA405	AI439	different types	two plas	NDM, OXA	blaNDM-1, blaOXA-232	Klebsiella pneumoniae	14	North America	USA	2013	plasmid
CP097241.1	4948	5742	+	blaOXA-232	BETA-LACTAM	ALLELEX	265	265	100	100	265	OXA-48 family carbapenem-hydrolyzing class D beta-lactamase OXA-232	GCA_023374245.1	6141	rep_cluster_1195	MOBP	-	mobilizable	AC129	AL194	different types	two plas	NDM, OXA	blaNDM-1, blaOXA-232	Klebsiella pneumoniae	14	North America	USA	2013	plasmid
CP097249.1	149721	150518	-	blaVIM-1	BETA-LACTAM	ALLELEX	266	266	100	100	266	subclass B1 metallo-beta-lactamase VIM-1	GCA_023379965.1	301404	IncU	MOBH	MPF_F	conjugative	AC212	AL310	different types	one plas	IMP, VIM	blaIMP-23, blaVIM-1	Klebsiella pneumoniae	-	Asia	Taiwan	2018	plasmid
CP097249.1	252805	253542	-	blaIMP-23	BETA-LACTAM	ALLELEX	246	246	100	100	246	subclass B1 metallo-beta-lactamase IMP-23	GCA_023379965.1	301404	IncU	MOBH	MPF_F	conjugative	AC212	AL310	different types	one plas	IMP, VIM	blaIMP-23, blaVIM-1	Klebsiella pneumoniae	-	Asia	Taiwan	2018	plasmid
CP095443.1	4293385	4294194	+	blaNDM-1	BETA-LACTAM	ALLELEX	270	270	100	100	270	subclass B1 metallo-beta-lactamase NDM-1	GCA_023547145.1	4504925	-	-	-	non-mobilizable	AA405	AI439	same alleles	one plas and chr	NDM	blaNDM-1, blaNDM-1, blaNDM-1, blaNDM-1, blaNDM-1, blaNDM-1, blaNDM-1, blaNDM-1, blaNDM-1, blaNDM-1, blaNDM-1, blaNDM-1, blaNDM-1, blaNDM-1, blaNDM-1, blaNDM-1, blaNDM-1	Providencia stuartii	29	North America	USA	2021	chromosome
CP095443.1	4303879	4304688	+	blaNDM-1	BETA-LACTAM	ALLELEX	270	270	100	100	270	subclass B1 metallo-beta-lactamase NDM-1	GCA_023547145.1	4504925	-	-	-	non-mobilizable	AA405	AI439	same alleles	one plas and chr	NDM	blaNDM-1, blaNDM-1, blaNDM-1, blaNDM-1, blaNDM-1, blaNDM-1, blaNDM-1, blaNDM-1, blaNDM-1, blaNDM-1, blaNDM-1, blaNDM-1, blaNDM-1, blaNDM-1, blaNDM-1, blaNDM-1, blaNDM-1	Providencia stuartii	29	North America	USA	2021	chromosome
CP095443.1	4314373	4315182	+	blaNDM-1	BETA-LACTAM	ALLELEX	270	270	100	100	270	subclass B1 metallo-beta-lactamase NDM-1	GCA_023547145.1	4504925	-	-	-	non-mobilizable	AA405	AI439	same alleles	one plas and chr	NDM	blaNDM-1, blaNDM-1, blaNDM-1, blaNDM-1, blaNDM-1, blaNDM-1, blaNDM-1, blaNDM-1, blaNDM-1, blaNDM-1, blaNDM-1, blaNDM-1, blaNDM-1, blaNDM-1, blaNDM-1, blaNDM-1, blaNDM-1	Providencia stuartii	29	North America	USA	2021	chromosome
CP095443.1	4324867	4325676	+	blaNDM-1	BETA-LACTAM	ALLELEX	270	270	100	100	270	subclass B1 metallo-beta-lactamase NDM-1	GCA_023547145.1	4504925	-	-	-	non-mobilizable	AA405	AI439	same alleles	one plas and chr	NDM	blaNDM-1, blaNDM-1, blaNDM-1, blaNDM-1, blaNDM-1, blaNDM-1, blaNDM-1, blaNDM-1, blaNDM-1, blaNDM-1, blaNDM-1, blaNDM-1, blaNDM-1, blaNDM-1, blaNDM-1, blaNDM-1, blaNDM-1	Providencia stuartii	29	North America	USA	2021	chromosome
CP095443.1	4335361	4336170	+	blaNDM-1	BETA-LACTAM	ALLELEX	270	270	100	100	270	subclass B1 metallo-beta-lactamase NDM-1	GCA_023547145.1	4504925	-	-	-	non-mobilizable	AA405	AI439	same alleles	one plas and chr	NDM	blaNDM-1, blaNDM-1, blaNDM-1, blaNDM-1, blaNDM-1, blaNDM-1, blaNDM-1, blaNDM-1, blaNDM-1, blaNDM-1, blaNDM-1, blaNDM-1, blaNDM-1, blaNDM-1, blaNDM-1, blaNDM-1, blaNDM-1	Providencia stuartii	29	North America	USA	2021	chromosome
CP095443.1	4345855	4346664	+	blaNDM-1	BETA-LACTAM	ALLELEX	270	270	100	100	270	subclass B1 metallo-beta-lactamase NDM-1	GCA_023547145.1	4504925	-	-	-	non-mobilizable	AA405	AI439	same alleles	one plas and chr	NDM	blaNDM-1, blaNDM-1, blaNDM-1, blaNDM-1, blaNDM-1, blaNDM-1, blaNDM-1, blaNDM-1, blaNDM-1, blaNDM-1, blaNDM-1, blaNDM-1, blaNDM-1, blaNDM-1, blaNDM-1, blaNDM-1, blaNDM-1	Providencia stuartii	29	North America	USA	2021	chromosome
CP095443.1	4356349	4357158	+	blaNDM-1	BETA-LACTAM	ALLELEX	270	270	100	100	270	subclass B1 metallo-beta-lactamase NDM-1	GCA_023547145.1	4504925	-	-	-	non-mobilizable	AA405	AI439	same alleles	one plas and chr	NDM	blaNDM-1, blaNDM-1, blaNDM-1, blaNDM-1, blaNDM-1, blaNDM-1, blaNDM-1, blaNDM-1, blaNDM-1, blaNDM-1, blaNDM-1, blaNDM-1, blaNDM-1, blaNDM-1, blaNDM-1, blaNDM-1, blaNDM-1	Providencia stuartii	29	North America	USA	2021	chromosome
CP095443.1	4366843	4367652	+	blaNDM-1	BETA-LACTAM	ALLELEX	270	270	100	100	270	subclass B1 metallo-beta-lactamase NDM-1	GCA_023547145.1	4504925	-	-	-	non-mobilizable	AA405	AI439	same alleles	one plas and chr	NDM	blaNDM-1, blaNDM-1, blaNDM-1, blaNDM-1, blaNDM-1, blaNDM-1, blaNDM-1, blaNDM-1, blaNDM-1, blaNDM-1, blaNDM-1, blaNDM-1, blaNDM-1, blaNDM-1, blaNDM-1, blaNDM-1, blaNDM-1	Providencia stuartii	29	North America	USA	2021	chromosome
CP095443.1	4377337	4378146	+	blaNDM-1	BETA-LACTAM	ALLELEX	270	270	100	100	270	subclass B1 metallo-beta-lactamase NDM-1	GCA_023547145.1	4504925	-	-	-	non-mobilizable	AA405	AI439	same alleles	one plas and chr	NDM	blaNDM-1, blaNDM-1, blaNDM-1, blaNDM-1, blaNDM-1, blaNDM-1, blaNDM-1, blaNDM-1, blaNDM-1, blaNDM-1, blaNDM-1, blaNDM-1, blaNDM-1, blaNDM-1, blaNDM-1, blaNDM-1, blaNDM-1	Providencia stuartii	29	North America	USA	2021	chromosome
CP095443.1	4387831	4388640	+	blaNDM-1	BETA-LACTAM	ALLELEX	270	270	100	100	270	subclass B1 metallo-beta-lactamase NDM-1	GCA_023547145.1	4504925	-	-	-	non-mobilizable	AA405	AI439	same alleles	one plas and chr	NDM	blaNDM-1, blaNDM-1, blaNDM-1, blaNDM-1, blaNDM-1, blaNDM-1, blaNDM-1, blaNDM-1, blaNDM-1, blaNDM-1, blaNDM-1, blaNDM-1, blaNDM-1, blaNDM-1, blaNDM-1, blaNDM-1, blaNDM-1	Providencia stuartii	29	North America	USA	2021	chromosome
CP095443.1	4398325	4399134	+	blaNDM-1	BETA-LACTAM	ALLELEX	270	270	100	100	270	subclass B1 metallo-beta-lactamase NDM-1	GCA_023547145.1	4504925	-	-	-	non-mobilizable	AA405	AI439	same alleles	one plas and chr	NDM	blaNDM-1, blaNDM-1, blaNDM-1, blaNDM-1, blaNDM-1, blaNDM-1, blaNDM-1, blaNDM-1, blaNDM-1, blaNDM-1, blaNDM-1, blaNDM-1, blaNDM-1, blaNDM-1, blaNDM-1, blaNDM-1, blaNDM-1	Providencia stuartii	29	North America	USA	2021	chromosome
CP095443.1	4408819	4409628	+	blaNDM-1	BETA-LACTAM	ALLELEX	270	270	100	100	270	subclass B1 metallo-beta-lactamase NDM-1	GCA_023547145.1	4504925	-	-	-	non-mobilizable	AA405	AI439	same alleles	one plas and chr	NDM	blaNDM-1, blaNDM-1, blaNDM-1, blaNDM-1, blaNDM-1, blaNDM-1, blaNDM-1, blaNDM-1, blaNDM-1, blaNDM-1, blaNDM-1, blaNDM-1, blaNDM-1, blaNDM-1, blaNDM-1, blaNDM-1, blaNDM-1	Providencia stuartii	29	North America	USA	2021	chromosome
CP095443.1	4419313	4420122	+	blaNDM-1	BETA-LACTAM	ALLELEX	270	270	100	100	270	subclass B1 metallo-beta-lactamase NDM-1	GCA_023547145.1	4504925	-	-	-	non-mobilizable	AA405	AI439	same alleles	one plas and chr	NDM	blaNDM-1, blaNDM-1, blaNDM-1, blaNDM-1, blaNDM-1, blaNDM-1, blaNDM-1, blaNDM-1, blaNDM-1, blaNDM-1, blaNDM-1, blaNDM-1, blaNDM-1, blaNDM-1, blaNDM-1, blaNDM-1, blaNDM-1	Providencia stuartii	29	North America	USA	2021	chromosome
CP095443.1	4429807	4430616	+	blaNDM-1	BETA-LACTAM	ALLELEX	270	270	100	100	270	subclass B1 metallo-beta-lactamase NDM-1	GCA_023547145.1	4504925	-	-	-	non-mobilizable	AA405	AI439	same alleles	one plas and chr	NDM	blaNDM-1, blaNDM-1, blaNDM-1, blaNDM-1, blaNDM-1, blaNDM-1, blaNDM-1, blaNDM-1, blaNDM-1, blaNDM-1, blaNDM-1, blaNDM-1, blaNDM-1, blaNDM-1, blaNDM-1, blaNDM-1, blaNDM-1	Providencia stuartii	29	North America	USA	2021	chromosome
CP095443.1	4449281	4450090	+	blaNDM-1	BETA-LACTAM	ALLELEX	270	270	100	100	270	subclass B1 metallo-beta-lactamase NDM-1	GCA_023547145.1	4504925	-	-	-	non-mobilizable	AA405	AI439	same alleles	one plas and chr	NDM	blaNDM-1, blaNDM-1, blaNDM-1, blaNDM-1, blaNDM-1, blaNDM-1, blaNDM-1, blaNDM-1, blaNDM-1, blaNDM-1, blaNDM-1, blaNDM-1, blaNDM-1, blaNDM-1, blaNDM-1, blaNDM-1, blaNDM-1	Providencia stuartii	29	North America	USA	2021	chromosome
CP095443.1	4468755	4469564	+	blaNDM-1	BETA-LACTAM	ALLELEX	270	270	100	100	270	subclass B1 metallo-beta-lactamase NDM-1	GCA_023547145.1	4504925	-	-	-	non-mobilizable	AA405	AI439	same alleles	one plas and chr	NDM	blaNDM-1, blaNDM-1, blaNDM-1, blaNDM-1, blaNDM-1, blaNDM-1, blaNDM-1, blaNDM-1, blaNDM-1, blaNDM-1, blaNDM-1, blaNDM-1, blaNDM-1, blaNDM-1, blaNDM-1, blaNDM-1, blaNDM-1	Providencia stuartii	29	North America	USA	2021	chromosome
CP095444.1	172247	173056	-	blaNDM-1	BETA-LACTAM	ALLELEX	270	270	100	100	270	subclass B1 metallo-beta-lactamase NDM-1	GCA_023547145.1	278489	-	MOBH	MPF_T	conjugative	AA860	AJ274	same alleles	one plas and chr	NDM	blaNDM-1, blaNDM-1, blaNDM-1, blaNDM-1, blaNDM-1, blaNDM-1, blaNDM-1, blaNDM-1, blaNDM-1, blaNDM-1, blaNDM-1, blaNDM-1, blaNDM-1, blaNDM-1, blaNDM-1, blaNDM-1, blaNDM-1	Providencia stuartii	29	North America	USA	2021	plasmid
CP097674.1	4305	5183	-	blaKPC-2	BETA-LACTAM	ALLELEX	293	293	100	100	293	carbapenem-hydrolyzing class A beta-lactamase KPC-2	GCA_023573725.1	92812	IncR	-	-	non-mobilizable	AA031	AH590	same alleles	one plas	KPC	blaKPC-2, blaKPC-2	Klebsiella pneumoniae	11	Asia	China	2022	plasmid
CP097674.1	90095	90973	-	blaKPC-2	BETA-LACTAM	ALLELEX	293	293	100	100	293	carbapenem-hydrolyzing class A beta-lactamase KPC-2	GCA_023573725.1	92812	IncR	-	-	non-mobilizable	AA031	AH590	same alleles	one plas	KPC	blaKPC-2, blaKPC-2	Klebsiella pneumoniae	11	Asia	China	2022	plasmid
CP097691.1	51705	52583	+	blaKPC-2	BETA-LACTAM	ALLELEX	293	293	100	100	293	carbapenem-hydrolyzing class A beta-lactamase KPC-2	GCA_023573805.1	85555	IncFIA,IncU	-	-	non-mobilizable	AC037	AL057	same alleles	one plas	KPC	blaKPC-2, blaKPC-2	Klebsiella pneumoniae	11	Asia	China	2022	plasmid
CP097691.1	59715	60593	+	blaKPC-2	BETA-LACTAM	ALLELEX	293	293	100	100	293	carbapenem-hydrolyzing class A beta-lactamase KPC-2	GCA_023573805.1	85555	IncFIA,IncU	-	-	non-mobilizable	AC037	AL057	same alleles	one plas	KPC	blaKPC-2, blaKPC-2	Klebsiella pneumoniae	11	Asia	China	2022	plasmid
CP098331.1	1167	2045	+	blaKPC-31	BETA-LACTAM	ALLELEX	293	293	100	100	293	inhibitor-resistant extended-spectrum class A beta-lactamase KPC-31	GCA_023658085.1	43622	rep_cluster_1367	MOBC	-	mobilizable	AB978	AK975	same alleles	two plas	KPC	blaKPC-31, blaKPC-31	Citrobacter freundii	22	North America	USA	2019	plasmid
CP098333.1	19769	20647	-	blaKPC-31	BETA-LACTAM	ALLELEX	293	293	100	100	293	inhibitor-resistant extended-spectrum class A beta-lactamase KPC-31	GCA_023658085.1	80499	IncFIB	-	-	non-mobilizable	AA045	AH629	same alleles	two plas	KPC	blaKPC-31, blaKPC-31	Citrobacter freundii	22	North America	USA	2019	plasmid
CP066901.1	1183	2061	-	blaKPC-2	BETA-LACTAM	ALLELEX	293	293	100	100	293	carbapenem-hydrolyzing class A beta-lactamase KPC-2	GCA_024346775.1	178237	IncFIA,IncR	MOBF	MPF_F	conjugative	AA032	AH591	different alleles	one plas	KPC	blaKPC, blaKPC-2	Klebsiella pneumoniae	11	Asia	China	2015	plasmid
CP066901.1	174676	175263	-	blaKPC	BETA-LACTAM	PARTIALX	196	293	66.21	94.39	196	carbapenem-hydrolyzing class A beta-lactamase KPC-5	GCA_024346775.1	178237	IncFIA,IncR	MOBF	MPF_F	conjugative	AA032	AH591	different alleles	one plas	KPC	blaKPC, blaKPC-2	Klebsiella pneumoniae	11	Asia	China	2015	plasmid
CP066915.1	5218485	5219363	-	blaKPC-2	BETA-LACTAM	ALLELEX	293	293	100	100	293	carbapenem-hydrolyzing class A beta-lactamase KPC-2	GCA_024346895.1	5633245	rep_cluster_1254	MOBH	MPF_F	conjugative	AA405	AI436	same alleles	one plas and chr	KPC	blaKPC-2, blaKPC-2, blaKPC-2	Klebsiella pneumoniae	11	Asia	China	2018	chromosome
CP066915.1	5224794	5225672	-	blaKPC-2	BETA-LACTAM	ALLELEX	293	293	100	100	293	carbapenem-hydrolyzing class A beta-lactamase KPC-2	GCA_024346895.1	5633245	rep_cluster_1254	MOBH	MPF_F	conjugative	AA405	AI436	same alleles	one plas and chr	KPC	blaKPC-2, blaKPC-2, blaKPC-2	Klebsiella pneumoniae	11	Asia	China	2018	chromosome
CP066916.1	68756	69634	+	blaKPC-2	BETA-LACTAM	ALLELEX	293	293	100	100	293	carbapenem-hydrolyzing class A beta-lactamase KPC-2	GCA_024346895.1	87509	IncFIA,IncR,IncU	-	-	non-mobilizable	AA032	AH594	same alleles	one plas and chr	KPC	blaKPC-2, blaKPC-2, blaKPC-2	Klebsiella pneumoniae	11	Asia	China	2018	plasmid
CP101561.1	121117	121926	+	blaNDM-1	BETA-LACTAM	ALLELEX	270	270	100	100	270	subclass B1 metallo-beta-lactamase NDM-1	GCA_024396915.1	318780	IncHI2A,rep_cluster_1088	MOBH	MPF_F	conjugative	AA739	AJ059	different types	one plas	IMP, NDM	blaIMP-26, blaNDM-1	Klebsiella pneumoniae	290	Asia	China	2011	plasmid
CP101561.1	307939	308676	+	blaIMP-26	BETA-LACTAM	ALLELEX	246	246	100	100	246	subclass B1 high level metallo-beta-lactamase IMP-26	GCA_024396915.1	318780	IncHI2A,rep_cluster_1088	MOBH	MPF_F	conjugative	AA739	AJ059	different types	one plas	IMP, NDM	blaIMP-26, blaNDM-1	Klebsiella pneumoniae	290	Asia	China	2011	plasmid
CP101780.1	39630	40439	+	blaNDM-1	BETA-LACTAM	ALLELEX	270	270	100	100	270	subclass B1 metallo-beta-lactamase NDM-1	GCA_024496165.1	53988	IncX3	MOBP	MPF_T	conjugative	AA038	AH618	different types	two plas	KPC, NDM	blaKPC-2, blaNDM-1	Klebsiella pneumoniae	11	Asia	China	2022	plasmid
CP101782.1	52481	53359	-	blaKPC-2	BETA-LACTAM	ALLELEX	293	293	100	100	293	carbapenem-hydrolyzing class A beta-lactamase KPC-2	GCA_024496165.1	111949	IncFIA,IncFII,IncR,IncU	-	MPF_F	mobilizable	AA032	AH594	different types	two plas	KPC, NDM	blaKPC-2, blaNDM-1	Klebsiella pneumoniae	11	Asia	China	2022	plasmid
CP101880.1	6996	7790	+	blaOXA-48	BETA-LACTAM	ALLELEX	265	265	100	100	265	OXA-48 family carbapenem-hydrolyzing class D beta-lactamase OXA-48	GCA_024505665.1	68908	IncFIA,IncFII	MOBF	MPF_F	conjugative	AA336	AI265	different alleles	two plas	OXA	blaOXA-232, blaOXA-48	Klebsiella pneumoniae	16	Asia	Thailand	2020	plasmid
CP101881.1	4410	5204	+	blaOXA-232	BETA-LACTAM	ALLELEX	265	265	100	100	265	OXA-48 family carbapenem-hydrolyzing class D beta-lactamase OXA-232	GCA_024505665.1	6141	rep_cluster_1195	MOBP	-	mobilizable	AC129	AL194	different alleles	two plas	OXA	blaOXA-232, blaOXA-48	Klebsiella pneumoniae	16	Asia	Thailand	2020	plasmid
CP097344.1	38325	39203	-	blaKPC-2	BETA-LACTAM	ALLELEX	293	293	100	100	293	carbapenem-hydrolyzing class A beta-lactamase KPC-2	GCA_024585325.1	79326	IncN	MOBF	MPF_T	conjugative	AA552	AI746	different types	two plas	KPC, OXA	blaKPC-2, blaOXA-48	Enterobacter hormaechei	88	Europe	Germany	2018	plasmid
CP097345.1	5671	6465	+	blaOXA-48	BETA-LACTAM	ALLELEX	265	265	100	100	265	OXA-48 family carbapenem-hydrolyzing class D beta-lactamase OXA-48	GCA_024585325.1	63589	IncL/M	MOBP	MPF_I	conjugative	AA002	AH539	different types	two plas	KPC, OXA	blaKPC-2, blaOXA-48	Enterobacter hormaechei	88	Europe	Germany	2018	plasmid
CP102437.1	9063	9941	-	blaKPC-2	BETA-LACTAM	ALLELEX	293	293	100	100	293	carbapenem-hydrolyzing class A beta-lactamase KPC-2	GCA_024652925.1	163393	IncFIA,IncN,IncU	MOBF	MPF_F	conjugative	AA032	AH594	different types	one plas	IMP, KPC	blaIMP-4, blaKPC-2	Klebsiella pneumoniae	11	Asia	China	2021	plasmid
CP102437.1	113840	114577	+	blaIMP-4	BETA-LACTAM	ALLELEX	246	246	100	100	246	subclass B1 metallo-beta-lactamase IMP-4	GCA_024652925.1	163393	IncFIA,IncN,IncU	MOBF	MPF_F	conjugative	AA032	AH594	different types	one plas	IMP, KPC	blaIMP-4, blaKPC-2	Klebsiella pneumoniae	11	Asia	China	2021	plasmid
CP102502.1	54322	55131	-	blaNDM-1	BETA-LACTAM	ALLELEX	270	270	100	100	270	subclass B1 metallo-beta-lactamase NDM-1	GCA_024662035.1	138196	IncFIB,IncFII,rep_cluster_1418,rep_cluster_2272	MOBF	MPF_F	conjugative	AA046	AH632	different types	two plas	KPC, NDM	blaKPC-2, blaNDM-1	Citrobacter youngae	969	Asia	China	2021	plasmid
CP102504.1	26246	27124	+	blaKPC-2	BETA-LACTAM	ALLELEX	293	293	100	100	293	carbapenem-hydrolyzing class A beta-lactamase KPC-2	GCA_024662035.1	49302	IncN	MOBF	MPF_T	conjugative	AB161	AJ783	different types	two plas	KPC, NDM	blaKPC-2, blaNDM-1	Citrobacter youngae	969	Asia	China	2021	plasmid
CP103319.1	22302	23180	-	blaKPC-2	BETA-LACTAM	ALLELEX	293	293	100	100	293	carbapenem-hydrolyzing class A beta-lactamase KPC-2	GCA_024762135.1	83447	IncFIA,IncFII,IncR,IncU	-	MPF_F	non-mobilizable	AA032	AH594	different types	two plas	KPC, NDM	blaKPC-2, blaNDM-5	Klebsiella pneumoniae	11	Asia	China	2021	plasmid
CP103320.1	830	1639	-	blaNDM-5	BETA-LACTAM	ALLELEX	270	270	100	100	270	subclass B1 metallo-beta-lactamase NDM-5	GCA_024762135.1	46161	IncX3	MOBP	MPF_T	conjugative	AA038	AH615	different types	two plas	KPC, NDM	blaKPC-2, blaNDM-5	Klebsiella pneumoniae	11	Asia	China	2021	plasmid
CP103503.1	1327379	1328173	-	blaOXA-48	BETA-LACTAM	ALLELEX	265	265	100	100	265	OXA-48 family carbapenem-hydrolyzing class D beta-lactamase OXA-48	GCA_024917835.1	5352213	-	MOBP	MPF_I	conjugative	AA002	AH539	different types	one plas and chr	NDM, OXA	blaNDM-1, blaOXA-48	Klebsiella pneumoniae	14	North America	USA	2019	chromosome
CP103504.1	179448	180257	+	blaNDM-1	BETA-LACTAM	ALLELEX	270	270	100	100	270	subclass B1 metallo-beta-lactamase NDM-1	GCA_024917835.1	235473	IncHI1B,rep_cluster_1254	MOBH	MPF_F	conjugative	AA405	AI439	different types	one plas and chr	NDM, OXA	blaNDM-1, blaOXA-48	Klebsiella pneumoniae	14	North America	USA	2019	plasmid
CP103646.1	88426	89235	-	blaNDM-5	BETA-LACTAM	ALLELEX	270	270	100	100	270	subclass B1 metallo-beta-lactamase NDM-5	GCA_024918295.1	187551	IncFIA,IncFIB,IncFII	MOBF	MPF_F	conjugative	AA324	AI219	same alleles	one plas	NDM	blaNDM-5, blaNDM-5, blaNDM-5	Escherichia coli	617	North America	USA	2018	plasmid
CP103646.1	111850	112659	-	blaNDM-5	BETA-LACTAM	ALLELEX	270	270	100	100	270	subclass B1 metallo-beta-lactamase NDM-5	GCA_024918295.1	187551	IncFIA,IncFIB,IncFII	MOBF	MPF_F	conjugative	AA324	AI219	same alleles	one plas	NDM	blaNDM-5, blaNDM-5, blaNDM-5	Escherichia coli	617	North America	USA	2018	plasmid
CP103646.1	135274	136083	-	blaNDM-5	BETA-LACTAM	ALLELEX	270	270	100	100	270	subclass B1 metallo-beta-lactamase NDM-5	GCA_024918295.1	187551	IncFIA,IncFIB,IncFII	MOBF	MPF_F	conjugative	AA324	AI219	same alleles	one plas	NDM	blaNDM-5, blaNDM-5, blaNDM-5	Escherichia coli	617	North America	USA	2018	plasmid
CP091814.1	151738	152547	-	blaNDM-5	BETA-LACTAM	ALLELEX	270	270	100	100	270	subclass B1 metallo-beta-lactamase NDM-5	GCA_025144525.1	376754	IncFIB,IncHI1B,rep_cluster_1254	MOBH	MPF_F	conjugative	AA405	AI436	different types	two plas	NDM, OXA	blaNDM-5, blaOXA-48	Klebsiella pneumoniae	383	Asia	Qatar	2016	plasmid
CP091815.1	10323	11117	+	blaOXA-48	BETA-LACTAM	ALLELEX	265	265	100	100	265	OXA-48 family carbapenem-hydrolyzing class D beta-lactamase OXA-48	GCA_025144525.1	72224	IncL/M	MOBP	MPF_I	conjugative	AA002	AH529	different types	two plas	NDM, OXA	blaNDM-5, blaOXA-48	Klebsiella pneumoniae	383	Asia	Qatar	2016	plasmid
CP098487.1	46685	47422	-	blaIMP-1	BETA-LACTAM	ALLELEX	246	246	100	100	246	subclass B1 metallo-beta-lactamase IMP-1	GCA_025266795.1	49381	IncP	MOBP	MPF_T	conjugative	AA919	AJ379	different types	two plas	IMP, NDM	blaIMP-1, blaNDM-1	Enterobacter hormaechei	78	Asia	China	2019	plasmid
CP098488.1	32370	33179	-	blaNDM-1	BETA-LACTAM	ALLELEX	270	270	100	100	270	subclass B1 metallo-beta-lactamase NDM-1	GCA_025266795.1	57389	IncN	MOBF	MPF_T	conjugative	AA552	AI757	different types	two plas	IMP, NDM	blaIMP-1, blaNDM-1	Enterobacter hormaechei	78	Asia	China	2019	plasmid
CP106907.1	131707	132585	+	blaKPC-2	BETA-LACTAM	ALLELEX	293	293	100	100	293	carbapenem-hydrolyzing class A beta-lactamase KPC-2	GCA_025677745.1	216864	IncFIA,IncFII,IncR,IncU,rep_cluster_1	-	MPF_F	mobilizable	AA032	AH591	different types	two plas	KPC, NDM	blaKPC-2, blaNDM-5	Klebsiella pneumoniae	11	Asia	China	2017	plasmid
CP106910.1	15759	16568	+	blaNDM-5	BETA-LACTAM	ALLELEX	270	270	100	100	270	subclass B1 metallo-beta-lactamase NDM-5	GCA_025677745.1	46161	IncX3	MOBP	MPF_T	conjugative	AA038	AH615	different types	two plas	KPC, NDM	blaKPC-2, blaNDM-5	Klebsiella pneumoniae	11	Asia	China	2017	plasmid
CP106915.1	9860	10738	-	blaKPC-2	BETA-LACTAM	ALLELEX	293	293	100	100	293	carbapenem-hydrolyzing class A beta-lactamase KPC-2	GCA_025677765.1	120349	IncFIA,IncR,IncU	-	MPF_F	mobilizable	AA032	AH591	different types	two plas	KPC, NDM	blaKPC-2, blaNDM-5	Klebsiella pneumoniae	11	Asia	China	2017	plasmid
CP106917.1	38596	39405	+	blaNDM-5	BETA-LACTAM	ALLELEX	270	270	100	100	270	subclass B1 metallo-beta-lactamase NDM-5	GCA_025677765.1	47483	IncX3	MOBP	MPF_T	conjugative	AA038	AH615	different types	two plas	KPC, NDM	blaKPC-2, blaNDM-5	Klebsiella pneumoniae	11	Asia	China	2017	plasmid
CP107260.1	8627	9289	+	blaVIM	BETA-LACTAM	PARTIALX	221	266	83.08	100	221	subclass B1 metallo-beta-lactamase VIM-1	GCA_025790845.1	18095	-	-	-	non-mobilizable	AF515	AP474	same alleles	one plas and chr	VIM	blaVIM, blaVIM-1, blaVIM-1	Leclercia adecarboxylata	-	North America	USA	2022	plasmid
CP107262.1	1834067	1834864	-	blaVIM-1	BETA-LACTAM	ALLELEX	266	266	100	100	266	subclass B1 metallo-beta-lactamase VIM-1	GCA_025790845.1	4964578	IncA	MOBH,MOBH	MPF_F	conjugative	AA621	AI868	same alleles	one plas and chr	VIM	blaVIM, blaVIM-1, blaVIM-1	Leclercia adecarboxylata	-	North America	USA	2022	chromosome
CP107262.1	1852148	1852945	-	blaVIM-1	BETA-LACTAM	ALLELEX	266	266	100	100	266	subclass B1 metallo-beta-lactamase VIM-1	GCA_025790845.1	4964578	IncA	MOBH,MOBH	MPF_F	conjugative	AA621	AI868	same alleles	one plas and chr	VIM	blaVIM, blaVIM-1, blaVIM-1	Leclercia adecarboxylata	-	North America	USA	2022	chromosome
CP109986.1	76423	77232	+	blaNDM-1	BETA-LACTAM	ALLELEX	270	270	100	100	270	subclass B1 metallo-beta-lactamase NDM-1	GCA_025946965.1	86272	IncFIB,IncFII,rep_cluster_2272	MOBF	MPF_F	conjugative	AA046	AH632	different types	two plas	KPC, NDM	blaKPC-2, blaNDM-1	Klebsiella pneumoniae	15	Asia	China	2021	plasmid
CP109990.1	4163	5041	-	blaKPC-2	BETA-LACTAM	ALLELEX	293	293	100	100	293	carbapenem-hydrolyzing class A beta-lactamase KPC-2	GCA_025946965.1	7329	IncU	-	-	non-mobilizable	AA359	AI326	different types	two plas	KPC, NDM	blaKPC-2, blaNDM-1	Klebsiella pneumoniae	15	Asia	China	2021	plasmid
CP110357.1	30430	31239	+	blaNDM-1	BETA-LACTAM	ALLELEX	270	270	100	100	270	subclass B1 metallo-beta-lactamase NDM-1	GCA_026015945.1	45739	IncX3	MOBP	MPF_T	conjugative	AA038	AH615	different types	two plas	KPC, NDM	blaKPC-2, blaNDM-1	Enterobacter hormaechei	93	Asia	China	2017	plasmid
CP110358.1	7823	8701	+	blaKPC-2	BETA-LACTAM	ALLELEX	293	293	100	100	293	carbapenem-hydrolyzing class A beta-lactamase KPC-2	GCA_026015945.1	42848	IncU	MOBP	MPF_T	conjugative	AA363	AI332	different types	two plas	KPC, NDM	blaKPC-2, blaNDM-1	Enterobacter hormaechei	93	Asia	China	2017	plasmid
CP110892.1	39948	40757	+	blaNDM-1	BETA-LACTAM	ALLELEX	270	270	100	100	270	subclass B1 metallo-beta-lactamase NDM-1	GCA_026240835.1	211224	IncC,IncFIC	MOBF	MPF_F	conjugative	AA626	AI879	different types	two plas	KPC, NDM	blaKPC-2, blaKPC-2, blaNDM-1	Citrobacter freundii	107	Asia	China	2018	plasmid
CP110896.1	3844	4722	-	blaKPC-2	BETA-LACTAM	ALLELEX	293	293	100	100	293	carbapenem-hydrolyzing class A beta-lactamase KPC-2	GCA_026240835.1	106844	IncU,IncX5	MOBP,MOBP	MPF_T	conjugative	AA363	AI332	different types	two plas	KPC, NDM	blaKPC-2, blaKPC-2, blaNDM-1	Citrobacter freundii	107	Asia	China	2018	plasmid
CP110896.1	69649	70527	-	blaKPC-2	BETA-LACTAM	ALLELEX	293	293	100	100	293	carbapenem-hydrolyzing class A beta-lactamase KPC-2	GCA_026240835.1	106844	IncU,IncX5	MOBP,MOBP	MPF_T	conjugative	AA363	AI332	different types	two plas	KPC, NDM	blaKPC-2, blaKPC-2, blaNDM-1	Citrobacter freundii	107	Asia	China	2018	plasmid
CP110913.1	39948	40757	+	blaNDM-1	BETA-LACTAM	ALLELEX	270	270	100	100	270	subclass B1 metallo-beta-lactamase NDM-1	GCA_026240875.1	70575	IncC	-	MPF_F	mobilizable	AA626	AI879	different types	two plas	KPC, NDM	blaKPC-2, blaNDM-1	Citrobacter freundii	107	Asia	China	2017	plasmid
CP110915.1	7823	8701	+	blaKPC-2	BETA-LACTAM	ALLELEX	293	293	100	100	293	carbapenem-hydrolyzing class A beta-lactamase KPC-2	GCA_026240875.1	41244	IncU	MOBP	MPF_T	conjugative	AA363	AI332	different types	two plas	KPC, NDM	blaKPC-2, blaNDM-1	Citrobacter freundii	107	Asia	China	2017	plasmid
CP110937.1	60696	61574	-	blaKPC-3	BETA-LACTAM	ALLELEX	293	293	100	100	293	carbapenem-hydrolyzing class A beta-lactamase KPC-3	GCA_026247905.1	237535	IncFIB,IncFIB,IncFII,rep_cluster_2183	MOBF,MOBF	MPF_F	conjugative	AC125	AL189	same alleles	one plas	KPC	blaKPC-3, blaKPC-3	Klebsiella pneumoniae	512	Europe	Italy	2018	plasmid
CP110937.1	158524	159402	+	blaKPC-3	BETA-LACTAM	ALLELEX	293	293	100	100	293	carbapenem-hydrolyzing class A beta-lactamase KPC-3	GCA_026247905.1	237535	IncFIB,IncFIB,IncFII,rep_cluster_2183	MOBF,MOBF	MPF_F	conjugative	AC125	AL189	same alleles	one plas	KPC	blaKPC-3, blaKPC-3	Klebsiella pneumoniae	512	Europe	Italy	2018	plasmid
CP110943.1	41285	42163	+	blaKPC-3	BETA-LACTAM	ALLELEX	293	293	100	100	293	carbapenem-hydrolyzing class A beta-lactamase KPC-3	GCA_026247925.1	120296	IncFIB,IncFII,rep_cluster_2183	MOBF,MOBF	MPF_F	conjugative	AA018	AH561	same alleles	two plas	KPC	blaKPC-3, blaKPC-3	Klebsiella pneumoniae	512	Europe	Italy	2018	plasmid
CP110944.1	1068	1946	+	blaKPC-3	BETA-LACTAM	ALLELEX	293	293	100	100	293	carbapenem-hydrolyzing class A beta-lactamase KPC-3	GCA_026247925.1	119615	IncFIB	-	-	non-mobilizable	AC125	AL189	same alleles	two plas	KPC	blaKPC-3, blaKPC-3	Klebsiella pneumoniae	512	Europe	Italy	2018	virus
CP110949.1	40882	41760	-	blaKPC-3	BETA-LACTAM	ALLELEX	293	293	100	100	293	carbapenem-hydrolyzing class A beta-lactamase KPC-3	GCA_026247945.1	133656	IncFIB,IncFII,rep_cluster_2183	MOBF,MOBF	MPF_F	conjugative	AA018	AH561	same alleles	one plas	KPC	blaKPC-3, blaKPC-3	Klebsiella pneumoniae	512	Europe	Italy	2019	plasmid
CP110949.1	64230	65108	+	blaKPC-3	BETA-LACTAM	ALLELEX	293	293	100	100	293	carbapenem-hydrolyzing class A beta-lactamase KPC-3	GCA_026247945.1	133656	IncFIB,IncFII,rep_cluster_2183	MOBF,MOBF	MPF_F	conjugative	AA018	AH561	same alleles	one plas	KPC	blaKPC-3, blaKPC-3	Klebsiella pneumoniae	512	Europe	Italy	2019	plasmid
CP110953.1	37214	38092	-	blaKPC-3	BETA-LACTAM	ALLELEX	293	293	100	100	293	carbapenem-hydrolyzing class A beta-lactamase KPC-3	GCA_026247965.1	134385	IncFIB,IncFII,rep_cluster_2183	MOBF,MOBF	MPF_F	conjugative	AA018	AH561	same alleles	one plas	KPC	blaKPC-3, blaKPC-3	Klebsiella pneumoniae	512	Europe	Italy	2019	plasmid
CP110953.1	60562	61440	+	blaKPC-3	BETA-LACTAM	ALLELEX	293	293	100	100	293	carbapenem-hydrolyzing class A beta-lactamase KPC-3	GCA_026247965.1	134385	IncFIB,IncFII,rep_cluster_2183	MOBF,MOBF	MPF_F	conjugative	AA018	AH561	same alleles	one plas	KPC	blaKPC-3, blaKPC-3	Klebsiella pneumoniae	512	Europe	Italy	2019	plasmid
CP110959.1	37214	38092	-	blaKPC-3	BETA-LACTAM	ALLELEX	293	293	100	100	293	carbapenem-hydrolyzing class A beta-lactamase KPC-3	GCA_026247985.1	134385	IncFIB,IncFII,rep_cluster_2183	MOBF,MOBF	MPF_F	conjugative	AA018	AH561	same alleles	one plas	KPC	blaKPC-3, blaKPC-3	Klebsiella pneumoniae	512	Europe	Italy	2019	plasmid
CP110959.1	60562	61440	+	blaKPC-3	BETA-LACTAM	ALLELEX	293	293	100	100	293	carbapenem-hydrolyzing class A beta-lactamase KPC-3	GCA_026247985.1	134385	IncFIB,IncFII,rep_cluster_2183	MOBF,MOBF	MPF_F	conjugative	AA018	AH561	same alleles	one plas	KPC	blaKPC-3, blaKPC-3	Klebsiella pneumoniae	512	Europe	Italy	2019	plasmid
CP110964.1	40218	41096	-	blaKPC-3	BETA-LACTAM	ALLELEX	293	293	100	100	293	carbapenem-hydrolyzing class A beta-lactamase KPC-3	GCA_026248005.1	131583	IncFIB,IncFII,rep_cluster_2183	MOBF,MOBF	MPF_F	conjugative	AA018	AH561	same alleles	one plas	KPC	blaKPC-3, blaKPC-3	Klebsiella pneumoniae	512	Europe	Italy	2019	plasmid
CP110964.1	63566	64444	+	blaKPC-3	BETA-LACTAM	ALLELEX	293	293	100	100	293	carbapenem-hydrolyzing class A beta-lactamase KPC-3	GCA_026248005.1	131583	IncFIB,IncFII,rep_cluster_2183	MOBF,MOBF	MPF_F	conjugative	AA018	AH561	same alleles	one plas	KPC	blaKPC-3, blaKPC-3	Klebsiella pneumoniae	512	Europe	Italy	2019	plasmid
CP110968.1	82614	83492	-	blaKPC-3	BETA-LACTAM	ALLELEX	293	293	100	100	293	carbapenem-hydrolyzing class A beta-lactamase KPC-3	GCA_026248225.1	161141	IncFIB,IncFII,rep_cluster_2183	MOBF,MOBF	MPF_F	conjugative	AA274	AI067	same alleles	two plas	KPC	blaKPC-3, blaKPC-3	Klebsiella pneumoniae	1519	Europe	Italy	2019	plasmid
CP110970.1	18842	19720	-	blaKPC-3	BETA-LACTAM	ALLELEX	293	293	100	100	293	carbapenem-hydrolyzing class A beta-lactamase KPC-3	GCA_026248225.1	73575	IncFIA,IncR,rep_cluster_1254	-	-	mobilizable	AA436	AI505	same alleles	two plas	KPC	blaKPC-3, blaKPC-3	Klebsiella pneumoniae	1519	Europe	Italy	2019	plasmid
CP104795.1	42120	42929	+	blaNDM-1	BETA-LACTAM	ALLELEX	270	270	100	100	270	subclass B1 metallo-beta-lactamase NDM-1	GCA_026821715.1	53814	IncX3	MOBP	MPF_T	conjugative	AA038	AH618	different types	three or more plas	NDM, OXA	blaNDM-1, blaNDM-4, blaOXA-181	Klebsiella pneumoniae	16	Asia	China	2020	plasmid
CP104797.1	14489	15298	-	blaNDM-4	BETA-LACTAM	ALLELEX	270	270	100	100	270	subclass B1 metallo-beta-lactamase NDM-4	GCA_026821715.1	193355	IncFIB,IncFII,rep_cluster_2183	MOBF	-	mobilizable	AE583	AO397	different types	three or more plas	NDM, OXA	blaNDM-1, blaNDM-4, blaOXA-181	Klebsiella pneumoniae	16	Asia	China	2020	virus
CP104800.1	25138	25932	-	blaOXA-181	BETA-LACTAM	ALLELEX	265	265	100	100	265	OXA-48 family carbapenem-hydrolyzing class D beta-lactamase OXA-181	GCA_026821715.1	51478	IncX3,rep_cluster_1195	MOBP	MPF_T	conjugative	AA038	AH615	different types	three or more plas	NDM, OXA	blaNDM-1, blaNDM-4, blaOXA-181	Klebsiella pneumoniae	16	Asia	China	2020	plasmid
CP114573.1	25917	26795	-	blaKPC-2	BETA-LACTAM	ALLELEX	293	293	100	100	293	carbapenem-hydrolyzing class A beta-lactamase KPC-2	GCA_027271235.1	39461	IncR,IncU	-	-	mobilizable	AB193	AJ858	different types	two plas	KPC, NDM	blaKPC-2, blaNDM-1	Enterobacter hormaechei	93	Asia	China	2015	plasmid
CP114575.1	17829	18638	-	blaNDM-1	BETA-LACTAM	ALLELEX	270	270	100	100	270	subclass B1 metallo-beta-lactamase NDM-1	GCA_027271235.1	53769	IncX3	MOBP	MPF_T	conjugative	AA038	AH618	different types	two plas	KPC, NDM	blaKPC-2, blaNDM-1	Enterobacter hormaechei	93	Asia	China	2015	plasmid
CP096922.1	5673	6410	+	blaIMP-4	BETA-LACTAM	ALLELEX	246	246	100	100	246	subclass B1 metallo-beta-lactamase IMP-4	GCA_027595105.3	62214	IncN,IncU	MOBF	MPF_T	conjugative	AA552	AI757	different types	two plas	IMP, KPC	blaIMP-4, blaKPC-2, blaKPC-2	Citrobacter freundii	523	Asia	China	2014	plasmid
CP096922.1	29368	30246	+	blaKPC-2	BETA-LACTAM	ALLELEX	293	293	100	100	293	carbapenem-hydrolyzing class A beta-lactamase KPC-2	GCA_027595105.3	62214	IncN,IncU	MOBF	MPF_T	conjugative	AA552	AI757	different types	two plas	IMP, KPC	blaIMP-4, blaKPC-2, blaKPC-2	Citrobacter freundii	523	Asia	China	2014	plasmid
CP126883.1	7823	8701	+	blaKPC-2	BETA-LACTAM	ALLELEX	293	293	100	100	293	carbapenem-hydrolyzing class A beta-lactamase KPC-2	GCA_027595105.3	42848	IncU	MOBP	MPF_T	conjugative	AA363	AI332	different types	two plas	IMP, KPC	blaIMP-4, blaKPC-2, blaKPC-2	Citrobacter freundii	523	Asia	China	2014	plasmid
CP107356.1	2723	3532	-	blaNDM-1	BETA-LACTAM	ALLELEX	270	270	100	100	270	subclass B1 metallo-beta-lactamase NDM-1	GCA_028220555.1	76517	IncL/M	MOBP	MPF_I	conjugative	AA002	AH528	different types	one plas	KPC, NDM	blaKPC-2, blaNDM-1	Klebsiella pneumoniae	1049	Asia	China	2018	plasmid
CP107356.1	70486	71364	-	blaKPC-2	BETA-LACTAM	ALLELEX	293	293	100	100	293	carbapenem-hydrolyzing class A beta-lactamase KPC-2	GCA_028220555.1	76517	IncL/M	MOBP	MPF_I	conjugative	AA002	AH528	different types	one plas	KPC, NDM	blaKPC-2, blaNDM-1	Klebsiella pneumoniae	1049	Asia	China	2018	plasmid
CP107423.1	90443	91321	-	blaKPC-2	BETA-LACTAM	ALLELEX	293	293	100	100	293	carbapenem-hydrolyzing class A beta-lactamase KPC-2	GCA_028221855.1	159410	IncFIA,IncR	MOBF	MPF_F	conjugative	AA032	AH591	same alleles	one plas	KPC	blaKPC-2, blaKPC-2	Klebsiella pneumoniae	11	Asia	China	2018	plasmid
CP107423.1	95189	96067	-	blaKPC-2	BETA-LACTAM	ALLELEX	293	293	100	100	293	carbapenem-hydrolyzing class A beta-lactamase KPC-2	GCA_028221855.1	159410	IncFIA,IncR	MOBF	MPF_F	conjugative	AA032	AH591	same alleles	one plas	KPC	blaKPC-2, blaKPC-2	Klebsiella pneumoniae	11	Asia	China	2018	plasmid
CP130917.1	4238602	4239396	-	blaOXA-181	BETA-LACTAM	ALLELEX	265	265	100	100	265	OXA-48 family carbapenem-hydrolyzing class D beta-lactamase OXA-181	GCA_028364475.3	5403490	-	-	-	non-mobilizable	AA035	AH602	different types	one plas and chr	NDM, OXA	blaNDM-5, blaOXA-181, blaOXA-181	Klebsiella pneumoniae	6958	North America	USA	2022	chromosome
CP130917.1	5229455	5230249	-	blaOXA-181	BETA-LACTAM	ALLELEX	265	265	100	100	265	OXA-48 family carbapenem-hydrolyzing class D beta-lactamase OXA-181	GCA_028364475.3	5403490	-	-	-	non-mobilizable	AA035	AH602	different types	one plas and chr	NDM, OXA	blaNDM-5, blaOXA-181, blaOXA-181	Klebsiella pneumoniae	6958	North America	USA	2022	chromosome
CP130919.1	24411	25220	+	blaNDM-5	BETA-LACTAM	ALLELEX	270	270	100	100	270	subclass B1 metallo-beta-lactamase NDM-5	GCA_028364475.3	88933	IncFIA	MOBF	MPF_F	conjugative	AA338	AI283	different types	one plas and chr	NDM, OXA	blaNDM-5, blaOXA-181, blaOXA-181	Klebsiella pneumoniae	6958	North America	USA	2022	plasmid
CP093551.1	2900	3778	+	blaKPC-2	BETA-LACTAM	ALLELEX	293	293	100	100	293	carbapenem-hydrolyzing class A beta-lactamase KPC-2	GCA_028473305.1	53307	rep_cluster_435	MOBP	-	mobilizable	AC741	AM065	different types	two plas	KPC, NDM	blaKPC-2, blaNDM-5	Escherichia coli	405	Asia	China	2020	plasmid
CP093552.1	1627	2436	-	blaNDM-5	BETA-LACTAM	ALLELEX	270	270	100	100	270	subclass B1 metallo-beta-lactamase NDM-5	GCA_028473305.1	15672	IncX3	-	-	non-mobilizable	AA038	AH615	different types	two plas	KPC, NDM	blaKPC-2, blaNDM-5	Escherichia coli	405	Asia	China	2020	plasmid
CP053668.1	2047	2784	-	blaIMP-4	BETA-LACTAM	ALLELEX	246	246	100	100	246	subclass B1 metallo-beta-lactamase IMP-4	GCA_028609785.1	97666	rep_cluster_1418	MOBF,MOBF	MPF_F	conjugative	AA449	AI534	different types	two plas	IMP, NDM	blaIMP-4, blaNDM-1	Klebsiella pneumoniae	37	Asia	China	2018	plasmid
CP053670.1	68094	68903	+	blaNDM-1	BETA-LACTAM	ALLELEX	270	270	100	100	270	subclass B1 metallo-beta-lactamase NDM-1	GCA_028609785.1	190180	IncC	MOBH,MOBH	MPF_F	conjugative	AA628	AI890	different types	two plas	IMP, NDM	blaIMP-4, blaNDM-1	Klebsiella pneumoniae	37	Asia	China	2018	plasmid
CP117752.1	50589	51398	-	blaNDM-1	BETA-LACTAM	ALLELEX	270	270	100	100	270	subclass B1 metallo-beta-lactamase NDM-1	GCA_028622735.1	113105	IncFII,rep_cluster_1418	MOBP	MPF_I	conjugative	AA964	AJ456	different types	two plas	KPC, NDM	blaKPC-3, blaNDM-1	Enterobacter hormaechei	350	North America	USA	2022	plasmid
CP117753.1	1167	2045	+	blaKPC-3	BETA-LACTAM	ALLELEX	293	293	100	100	293	carbapenem-hydrolyzing class A beta-lactamase KPC-3	GCA_028622735.1	49518	rep_cluster_1367	MOBC	-	mobilizable	AB978	AK977	different types	two plas	KPC, NDM	blaKPC-3, blaNDM-1	Enterobacter hormaechei	350	North America	USA	2022	plasmid
CP117991.1	70879	71673	-	blaOXA-48	BETA-LACTAM	ALLELEX	265	265	100	100	265	OXA-48 family carbapenem-hydrolyzing class D beta-lactamase OXA-48	GCA_028743675.1	71966	IncL/M	MOBP	MPF_I	conjugative	AA002	AH539	different types	two plas	NDM, OXA	blaNDM-5, blaOXA-48	Enterobacter hormaechei	79	Europe	Denmark	2023	plasmid
CP117992.1	15482	16291	+	blaNDM-5	BETA-LACTAM	ALLELEX	270	270	100	100	270	subclass B1 metallo-beta-lactamase NDM-5	GCA_028743675.1	45048	IncX3	MOBP	MPF_T	conjugative	AA038	AH615	different types	two plas	NDM, OXA	blaNDM-5, blaOXA-48	Enterobacter hormaechei	79	Europe	Denmark	2023	plasmid
CP050681.1	65943	66752	-	blaNDM-1	BETA-LACTAM	ALLELEX	270	270	100	100	270	subclass B1 metallo-beta-lactamase NDM-1	GCA_028871695.1	347317	IncU,rep_cluster_1254	MOBH	MPF_F	conjugative	AC212	AL309	different types	one plas	IMP, NDM	blaIMP-4, blaNDM-1, blaNDM-1	Klebsiella variicola	3926	Asia	China	2018	plasmid
CP050681.1	72899	73708	-	blaNDM-1	BETA-LACTAM	ALLELEX	270	270	100	100	270	subclass B1 metallo-beta-lactamase NDM-1	GCA_028871695.1	347317	IncU,rep_cluster_1254	MOBH	MPF_F	conjugative	AC212	AL309	different types	one plas	IMP, NDM	blaIMP-4, blaNDM-1, blaNDM-1	Klebsiella variicola	3926	Asia	China	2018	plasmid
CP050681.1	154260	154997	-	blaIMP-4	BETA-LACTAM	ALLELEX	246	246	100	100	246	subclass B1 metallo-beta-lactamase IMP-4	GCA_028871695.1	347317	IncU,rep_cluster_1254	MOBH	MPF_F	conjugative	AC212	AL309	different types	one plas	IMP, NDM	blaIMP-4, blaNDM-1, blaNDM-1	Klebsiella variicola	3926	Asia	China	2018	plasmid
CP118383.1	3975527	3976264	-	blaIMP-13	BETA-LACTAM	ALLELEX	246	246	100	100	246	subclass B1 metallo-beta-lactamase IMP-13	GCA_028872235.1	4916674	-	MOBH	MPF_G	conjugative	AA860	AJ272	different types	one plas and chr	IMP, KPC	blaIMP-13, blaKPC-3	Enterobacter hormaechei	1909	North America	USA	2020	chromosome
CP118386.1	1167	2045	+	blaKPC-3	BETA-LACTAM	ALLELEX	293	293	100	100	293	carbapenem-hydrolyzing class A beta-lactamase KPC-3	GCA_028872235.1	12166	rep_cluster_2335	-	-	mobilizable	AA356	AI315	different types	one plas and chr	IMP, KPC	blaIMP-13, blaKPC-3	Enterobacter hormaechei	1909	North America	USA	2020	plasmid
CP119121.1	30908	31717	-	blaNDM-1	BETA-LACTAM	ALLELEX	270	270	100	100	270	subclass B1 metallo-beta-lactamase NDM-1	GCA_029094485.1	124387	IncC	MOBH,MOBH	MPF_F	conjugative	AA860	AJ272	different types	two plas	NDM, OXA	blaNDM-1, blaOXA-181	Escherichia coli	410	Europe	Denmark	2022	plasmid
CP119122.1	32054	32848	+	blaOXA-181	BETA-LACTAM	ALLELEX	265	265	100	100	265	OXA-48 family carbapenem-hydrolyzing class D beta-lactamase OXA-181	GCA_029094485.1	51478	IncX3,rep_cluster_1195	MOBP	MPF_T	conjugative	AA038	AH615	different types	two plas	NDM, OXA	blaNDM-1, blaOXA-181	Escherichia coli	410	Europe	Denmark	2022	plasmid
CP104852.1	15388	16197	+	blaNDM-5	BETA-LACTAM	ALLELEX	270	270	100	100	270	subclass B1 metallo-beta-lactamase NDM-5	GCA_029909715.1	99713	IncFIA,IncFIB,IncFII,IncFII,IncQ1	-	-	non-mobilizable	AA172	AH831	different types	two plas	NDM, OXA	blaNDM-5, blaOXA-181	Escherichia coli	410	Asia	China	2020	plasmid
CP104853.1	23857	24651	-	blaOXA-181	BETA-LACTAM	ALLELEX	265	265	100	100	265	OXA-48 family carbapenem-hydrolyzing class D beta-lactamase OXA-181	GCA_029909715.1	46420	IncX3,rep_cluster_1195	MOBP	MPF_T	conjugative	AA038	AH615	different types	two plas	NDM, OXA	blaNDM-5, blaOXA-181	Escherichia coli	410	Asia	China	2020	plasmid
CP124838.1	41179	42057	-	blaKPC-33	BETA-LACTAM	ALLELEX	293	293	100	100	293	inhibitor-resistant extended-spectrum class A beta-lactamase KPC-33	GCA_030011575.1	119030	IncR	MOBF	MPF_F	conjugative	AA032	AH591	same alleles	two plas	KPC	blaKPC-33, blaKPC-33	Klebsiella pneumoniae	11	Asia	China	2022	plasmid
CP124839.1	18148	19026	+	blaKPC-33	BETA-LACTAM	ALLELEX	293	293	100	100	293	inhibitor-resistant extended-spectrum class A beta-lactamase KPC-33	GCA_030011575.1	45465	IncU,IncX6	MOBP	-	mobilizable	AA362	AI331	same alleles	two plas	KPC	blaKPC-33, blaKPC-33	Klebsiella pneumoniae	11	Asia	China	2022	plasmid
CP125336.1	15886	16764	-	blaKPC-2	BETA-LACTAM	ALLELEX	293	293	100	100	293	carbapenem-hydrolyzing class A beta-lactamase KPC-2	GCA_030035465.1	110449	IncFIA,IncR,IncU	-	MPF_F	non-mobilizable	AA032	AH594	same alleles	one plas	KPC	blaKPC-2, blaKPC-2	Klebsiella pneumoniae	11	Asia	China	2022	plasmid
CP125336.1	98764	99642	+	blaKPC-2	BETA-LACTAM	ALLELEX	293	293	100	100	293	carbapenem-hydrolyzing class A beta-lactamase KPC-2	GCA_030035465.1	110449	IncFIA,IncR,IncU	-	MPF_F	non-mobilizable	AA032	AH594	same alleles	one plas	KPC	blaKPC-2, blaKPC-2	Klebsiella pneumoniae	11	Asia	China	2022	plasmid
CP093454.1	143550	144359	-	blaNDM-1	BETA-LACTAM	ALLELEX	270	270	100	100	270	subclass B1 metallo-beta-lactamase NDM-1	GCA_030061615.1	164595	IncC	MOBH,MOBH	MPF_F	conjugative	AA860	AJ275	different types	two plas	KPC, NDM	blaKPC-2, blaNDM-1	Klebsiella pneumoniae	25	South America	Chile	2019	plasmid
CP093457.1	23924	24802	-	blaKPC-2	BETA-LACTAM	ALLELEX	293	293	100	100	293	carbapenem-hydrolyzing class A beta-lactamase KPC-2	GCA_030061615.1	91772	IncL/M,rep_cluster_1254	MOBP	MPF_I	conjugative	AA002	AH532	different types	two plas	KPC, NDM	blaKPC-2, blaNDM-1	Klebsiella pneumoniae	25	South America	Chile	2019	plasmid
CP110776.1	118613	119410	+	blaVIM-1	BETA-LACTAM	ALLELEX	266	266	100	100	266	subclass B1 metallo-beta-lactamase VIM-1	GCA_030064365.1	151674	IncA	MOBH,MOBH	MPF_F	conjugative	AA621	AI868	different types	three or more plas	KPC, OXA, VIM	blaKPC-2, blaOXA-181, blaVIM-1	Citrobacter freundii	22	Europe	Italy	2020	plasmid
CP110778.1	12173	13051	+	blaKPC-2	BETA-LACTAM	ALLELEX	293	293	100	100	293	carbapenem-hydrolyzing class A beta-lactamase KPC-2	GCA_030064365.1	81813	IncFIA,IncFII,IncR,rep_cluster_1254,rep_cluster_2183	-	-	mobilizable	AA436	AI505	different types	three or more plas	KPC, OXA, VIM	blaKPC-2, blaOXA-181, blaVIM-1	Citrobacter freundii	22	Europe	Italy	2020	plasmid
CP110780.1	45803	46597	-	blaOXA-181	BETA-LACTAM	ALLELEX	265	265	100	100	265	OXA-48 family carbapenem-hydrolyzing class D beta-lactamase OXA-181	GCA_030064365.1	51479	IncX3,rep_cluster_1195	MOBP	MPF_T	conjugative	AA038	AH615	different types	three or more plas	KPC, OXA, VIM	blaKPC-2, blaOXA-181, blaVIM-1	Citrobacter freundii	22	Europe	Italy	2020	plasmid
CP119054.1	8340	8798	+	blaNDM	BETA-LACTAM	PARTIALX	153	270	56.67	100	153	subclass B1 metallo-beta-lactamase NDM-1	GCA_030122455.1	46005	IncR,IncU	-	-	mobilizable	AB193	AJ859	different types	one plas	KPC, NDM	blaKPC-2, blaNDM	Citrobacter freundii	-	Asia	China	2020	plasmid
CP119054.1	18041	18919	+	blaKPC-2	BETA-LACTAM	ALLELEX	293	293	100	100	293	carbapenem-hydrolyzing class A beta-lactamase KPC-2	GCA_030122455.1	46005	IncR,IncU	-	-	mobilizable	AB193	AJ859	different types	one plas	KPC, NDM	blaKPC-2, blaNDM	Citrobacter freundii	-	Asia	China	2020	plasmid
CP119049.1	120876	121685	+	blaNDM-1	BETA-LACTAM	ALLELEX	270	270	100	100	270	subclass B1 metallo-beta-lactamase NDM-1	GCA_030122475.1	130724	IncFIB,IncFII,rep_cluster_2272	MOBF	MPF_F	conjugative	AA046	AH632	different types	two plas	KPC, NDM	blaKPC-2, blaNDM-1	Citrobacter freundii	118	Asia	China	2019	plasmid
CP119051.1	18566	19444	-	blaKPC-2	BETA-LACTAM	ALLELEX	293	293	100	100	293	carbapenem-hydrolyzing class A beta-lactamase KPC-2	GCA_030122475.1	35420	IncP,IncU	MOBP	-	mobilizable	AA364	AI334	different types	two plas	KPC, NDM	blaKPC-2, blaNDM-1	Citrobacter freundii	118	Asia	China	2019	plasmid
CP119166.1	3806	4684	-	blaKPC-2	BETA-LACTAM	ALLELEX	293	293	100	100	293	carbapenem-hydrolyzing class A beta-lactamase KPC-2	GCA_030122495.1	46049	IncR,IncU	-	-	mobilizable	AB193	AJ859	different types	two plas	KPC, NDM	blaKPC-2, blaKPC-2, blaNDM-1, blaNDM-1	Citrobacter freundii	523	Asia	China	2020	plasmid
CP119166.1	13581	14390	-	blaNDM-1	BETA-LACTAM	ALLELEX	270	270	100	100	270	subclass B1 metallo-beta-lactamase NDM-1	GCA_030122495.1	46049	IncR,IncU	-	-	mobilizable	AB193	AJ859	different types	two plas	KPC, NDM	blaKPC-2, blaKPC-2, blaNDM-1, blaNDM-1	Citrobacter freundii	523	Asia	China	2020	plasmid
CP119168.1	33569	34378	+	blaNDM-1	BETA-LACTAM	ALLELEX	270	270	100	100	270	subclass B1 metallo-beta-lactamase NDM-1	GCA_030122495.1	128307	IncFIC,IncR,IncU,rep_cluster_2183	MOBF	MPF_F	conjugative	AA046	AH632	different types	two plas	KPC, NDM	blaKPC-2, blaKPC-2, blaNDM-1, blaNDM-1	Citrobacter freundii	523	Asia	China	2020	plasmid
CP119168.1	43275	44153	+	blaKPC-2	BETA-LACTAM	ALLELEX	293	293	100	100	293	carbapenem-hydrolyzing class A beta-lactamase KPC-2	GCA_030122495.1	128307	IncFIC,IncR,IncU,rep_cluster_2183	MOBF	MPF_F	conjugative	AA046	AH632	different types	two plas	KPC, NDM	blaKPC-2, blaKPC-2, blaNDM-1, blaNDM-1	Citrobacter freundii	523	Asia	China	2020	plasmid
CP117837.1	299516	300253	-	blaIMP-4	BETA-LACTAM	ALLELEX	246	246	100	100	246	subclass B1 metallo-beta-lactamase IMP-4	GCA_030169065.1	5393684	IncC,IncHI2A,rep_cluster_1088	MOBH,MOBH,MOBH	MPF_F	conjugative	AA739	AJ058	same alleles	chr	IMP	blaIMP-4, blaIMP-4	Klebsiella pneumoniae	8991	Oceania	Australia	2008	chromosome
CP117837.1	4785287	4786024	+	blaIMP-4	BETA-LACTAM	ALLELEX	246	246	100	100	246	subclass B1 metallo-beta-lactamase IMP-4	GCA_030169065.1	5393684	IncC,IncHI2A,rep_cluster_1088	MOBH,MOBH,MOBH	MPF_F	conjugative	AA739	AJ058	same alleles	chr	IMP	blaIMP-4, blaIMP-4	Klebsiella pneumoniae	8991	Oceania	Australia	2008	chromosome
CP109706.1	1087432	1088310	+	blaKPC-3	BETA-LACTAM	ALLELEX	293	293	100	100	293	carbapenem-hydrolyzing class A beta-lactamase KPC-3	GCA_030178495.1	5211506	-	-	-	non-mobilizable	AF571	AP537	different alleles	two plas and chr	KPC	blaKPC, blaKPC-3, blaKPC-3	Klebsiella pneumoniae	17	North America	USA	2017	chromosome
CP109708.1	303	827	+	blaKPC	BETA-LACTAM	INTERNAL_STOP	175	283	61.84	94.86	175	class A beta-lactamase KPC-285	GCA_030178495.1	28675	ColRNAI_rep_cluster_1987	-	-	mobilizable	AA356	AI315	different alleles	two plas and chr	KPC	blaKPC, blaKPC-3, blaKPC-3	Klebsiella pneumoniae	17	North America	USA	2017	plasmid
CP109709.1	11565	12443	-	blaKPC-3	BETA-LACTAM	ALLELEX	293	293	100	100	293	carbapenem-hydrolyzing class A beta-lactamase KPC-3	GCA_030178495.1	28591	ColRNAI_rep_cluster_1987	-	-	mobilizable	AA356	AI315	different alleles	two plas and chr	KPC	blaKPC, blaKPC-3, blaKPC-3	Klebsiella pneumoniae	17	North America	USA	2017	plasmid
CP109736.1	21945	22823	+	blaKPC-8	BETA-LACTAM	ALLELEX	293	293	100	100	293	inhibitor-resistant carbapenem-hydrolyzing class A beta-lactamase KPC-8	GCA_030179315.1	63736	rep_cluster_1367	MOBC	-	mobilizable	AB978	AK977	same alleles	two plas	KPC	blaKPC-8, blaKPC-8	Enterobacter hormaechei	597	North America	USA	2017	plasmid
CP109737.1	177035	177913	-	blaKPC-8	BETA-LACTAM	ALLELEX	293	293	100	100	293	inhibitor-resistant carbapenem-hydrolyzing class A beta-lactamase KPC-8	GCA_030179315.1	354602	IncHI2A,rep_cluster_1088	MOBH	MPF_F	conjugative	AA739	AJ055	same alleles	two plas	KPC	blaKPC-8, blaKPC-8	Enterobacter hormaechei	597	North America	USA	2017	plasmid
CP109750.1	41655	42533	+	blaKPC-4	BETA-LACTAM	ALLELEX	293	293	100	100	293	carbapenem-hydrolyzing class A beta-lactamase KPC-4	GCA_030179615.1	49515	rep_cluster_1367	MOBC	-	mobilizable	AB978	AK977	same alleles	two plas	KPC	blaKPC-4, blaKPC-4	Enterobacter hormaechei	597	North America	USA	2018	plasmid
CP109752.1	331630	332508	+	blaKPC-4	BETA-LACTAM	ALLELEX	293	293	100	100	293	carbapenem-hydrolyzing class A beta-lactamase KPC-4	GCA_030179615.1	347681	IncHI2A,rep_cluster_1088	MOBH	MPF_F	conjugative	AA739	AJ055	same alleles	two plas	KPC	blaKPC-4, blaKPC-4	Enterobacter hormaechei	597	North America	USA	2018	plasmid
CP127235.1	1809107	1809985	+	blaKPC-2	BETA-LACTAM	ALLELEX	293	293	100	100	293	carbapenem-hydrolyzing class A beta-lactamase KPC-2	GCA_030284485.1	5457284	-	-	MPF_T	non-mobilizable	AA397	AI419	same alleles	one plas and chr	KPC	blaKPC-2, blaKPC-2	Klebsiella pneumoniae	11	Asia	China	2018	chromosome
CP127236.1	126427	127305	+	blaKPC-2	BETA-LACTAM	ALLELEX	293	293	100	100	293	carbapenem-hydrolyzing class A beta-lactamase KPC-2	GCA_030284485.1	154719	IncFIA,IncFII,IncR	MOBF	MPF_F	conjugative	AA032	AH591	same alleles	one plas and chr	KPC	blaKPC-2, blaKPC-2	Klebsiella pneumoniae	11	Asia	China	2018	plasmid
CP127230.1	7249	8127	-	blaKPC-2	BETA-LACTAM	ALLELEX	293	293	100	100	293	carbapenem-hydrolyzing class A beta-lactamase KPC-2	GCA_030284505.1	153000	IncFIA,IncFII,IncR	-	MPF_F	mobilizable	AA032	AH591	same alleles	one plas	KPC	blaKPC-2, blaKPC-2	Klebsiella pneumoniae	11	Asia	China	2019	plasmid
CP127230.1	16839	17717	-	blaKPC-2	BETA-LACTAM	ALLELEX	293	293	100	100	293	carbapenem-hydrolyzing class A beta-lactamase KPC-2	GCA_030284505.1	153000	IncFIA,IncFII,IncR	-	MPF_F	mobilizable	AA032	AH591	same alleles	one plas	KPC	blaKPC-2, blaKPC-2	Klebsiella pneumoniae	11	Asia	China	2019	plasmid
CP106895.1	102262	103059	+	blaVIM-1	BETA-LACTAM	ALLELEX	266	266	100	100	266	subclass B1 metallo-beta-lactamase VIM-1	GCA_030324195.1	262065	IncHI2A,rep_cluster_1088	MOBH	MPF_F	conjugative	AA739	AJ058	same alleles	two plas	VIM	blaVIM-1, blaVIM-1	Enterobacter hormaechei	136	Asia	Israel	2018	plasmid
CP106896.1	64326	65123	-	blaVIM-1	BETA-LACTAM	ALLELEX	266	266	100	100	266	subclass B1 metallo-beta-lactamase VIM-1	GCA_030324195.1	156088	IncFIB,IncFIC	MOBF	MPF_F	conjugative	AA045	AH630	same alleles	two plas	VIM	blaVIM-1, blaVIM-1	Enterobacter hormaechei	136	Asia	Israel	2018	plasmid
CP128435.1	1085355	1086164	-	blaNDM-1	BETA-LACTAM	ALLELEX	270	270	100	100	270	subclass B1 metallo-beta-lactamase NDM-1	GCA_030370735.1	3924895	-	-	-	non-mobilizable	AA449	AI534	same alleles	chr	NDM	blaNDM-1, blaNDM-1	Morganella morganii	68	Asia	China	2023	chromosome
CP128435.1	1091755	1092564	-	blaNDM-1	BETA-LACTAM	ALLELEX	270	270	100	100	270	subclass B1 metallo-beta-lactamase NDM-1	GCA_030370735.1	3924895	-	-	-	non-mobilizable	AA449	AI534	same alleles	chr	NDM	blaNDM-1, blaNDM-1	Morganella morganii	68	Asia	China	2023	chromosome
CP118692.1	95668	96477	-	blaNDM-1	BETA-LACTAM	ALLELEX	270	270	100	100	270	subclass B1 metallo-beta-lactamase NDM-1	GCA_030388425.1	268400	IncFIB,IncHI1B,IncX3	MOBP	MPF_T	conjugative	AA406	AI453	different types	two plas	KPC, NDM	blaKPC-2, blaNDM-1	Klebsiella pneumoniae	11	Asia	China	2021	plasmid
CP118693.1	73452	74330	-	blaKPC-2	BETA-LACTAM	ALLELEX	293	293	100	100	293	carbapenem-hydrolyzing class A beta-lactamase KPC-2	GCA_030388425.1	134960	IncFIA,IncFII,IncR,IncU	MOBF	MPF_F	conjugative	AA032	AH591	different types	two plas	KPC, NDM	blaKPC-2, blaNDM-1	Klebsiella pneumoniae	11	Asia	China	2021	plasmid
CP122383.1	6750	7559	-	blaNDM-1	BETA-LACTAM	ALLELEX	270	270	100	100	270	subclass B1 metallo-beta-lactamase NDM-1	GCA_030388445.1	118111	IncFIB,IncFII	MOBF,MOBF	MPF_F	conjugative	AA018	AH560	different types	two plas	NDM, OXA	blaNDM-1, blaOXA-232	Klebsiella pneumoniae	14	Asia	United Arab Emirates	2021	plasmid
CP122385.1	4410	5204	+	blaOXA-232	BETA-LACTAM	ALLELEX	265	265	100	100	265	OXA-48 family carbapenem-hydrolyzing class D beta-lactamase OXA-232	GCA_030388445.1	6141	rep_cluster_1195	MOBP	-	mobilizable	AC129	AL194	different types	two plas	NDM, OXA	blaNDM-1, blaOXA-232	Klebsiella pneumoniae	14	Asia	United Arab Emirates	2021	plasmid
CP128729.1	2612124	2613002	+	blaKPC-3	BETA-LACTAM	ALLELEX	293	293	100	100	293	carbapenem-hydrolyzing class A beta-lactamase KPC-3	GCA_030388505.1	5472685	-	-	-	non-mobilizable	AB531	AK352	same alleles	one plas and chr	KPC	blaKPC-3, blaKPC-3	Klebsiella pneumoniae	258	North America	USA	2015	chromosome
CP128731.1	24761	25639	-	blaKPC-3	BETA-LACTAM	ALLELEX	293	293	100	100	293	carbapenem-hydrolyzing class A beta-lactamase KPC-3	GCA_030388505.1	122900	IncFIA,IncFII	MOBF	MPF_F	conjugative	AA357	AI322	same alleles	one plas and chr	KPC	blaKPC-3, blaKPC-3	Klebsiella pneumoniae	258	North America	USA	2015	plasmid
CP129508.1	20417	21214	-	blaVIM-1	BETA-LACTAM	ALLELEX	266	266	100	100	266	subclass B1 metallo-beta-lactamase VIM-1	GCA_030444535.1	26050	rep_cluster_995	MOBQ	MPF_T	conjugative	AC297	AL422	same alleles	one plas	VIM	blaVIM-1, blaVIM-1	Enterobacter asburiae	484	Europe	Czech Republic	2016	plasmid
CP129508.1	21922	22719	-	blaVIM-1	BETA-LACTAM	ALLELEX	266	266	100	100	266	subclass B1 metallo-beta-lactamase VIM-1	GCA_030444535.1	26050	rep_cluster_995	MOBQ	MPF_T	conjugative	AC297	AL422	same alleles	one plas	VIM	blaVIM-1, blaVIM-1	Enterobacter asburiae	484	Europe	Czech Republic	2016	plasmid
CP129499.1	236303	237100	+	blaVIM-1	BETA-LACTAM	ALLELEX	266	266	100	100	266	subclass B1 metallo-beta-lactamase VIM-1	GCA_030444555.1	299792	IncFIB,IncFII,rep_cluster_2268	MOBF,MOBF,MOBH,MOBH	MPF_F	conjugative	AA045	AH629	same alleles	one plas	VIM	blaVIM-1, blaVIM-1	Enterobacter asburiae	2057	Europe	Czech Republic	2016	plasmid
CP129499.1	237217	238014	+	blaVIM-1	BETA-LACTAM	ALLELEX	266	266	100	100	266	subclass B1 metallo-beta-lactamase VIM-1	GCA_030444555.1	299792	IncFIB,IncFII,rep_cluster_2268	MOBF,MOBF,MOBH,MOBH	MPF_F	conjugative	AA045	AH629	same alleles	one plas	VIM	blaVIM-1, blaVIM-1	Enterobacter asburiae	2057	Europe	Czech Republic	2016	plasmid
CP129631.2	153413	154222	+	blaNDM-1	BETA-LACTAM	ALLELEX	270	270	100	100	270	subclass B1 metallo-beta-lactamase NDM-1	GCA_030486485.2	321025	IncHI2A,rep_cluster_1088,rep_cluster_1254	MOBH	MPF_F	conjugative	AA739	AJ058	same alleles	one plas	NDM	blaNDM-1, blaNDM-1, blaNDM-1, blaNDM-1, blaNDM-1, blaNDM-1, blaNDM-1, blaNDM-1	Salmonella enterica	36	Asia	China	2020	plasmid
CP129631.2	159067	159876	+	blaNDM-1	BETA-LACTAM	ALLELEX	270	270	100	100	270	subclass B1 metallo-beta-lactamase NDM-1	GCA_030486485.2	321025	IncHI2A,rep_cluster_1088,rep_cluster_1254	MOBH	MPF_F	conjugative	AA739	AJ058	same alleles	one plas	NDM	blaNDM-1, blaNDM-1, blaNDM-1, blaNDM-1, blaNDM-1, blaNDM-1, blaNDM-1, blaNDM-1	Salmonella enterica	36	Asia	China	2020	plasmid
CP129631.2	164721	165530	+	blaNDM-1	BETA-LACTAM	ALLELEX	270	270	100	100	270	subclass B1 metallo-beta-lactamase NDM-1	GCA_030486485.2	321025	IncHI2A,rep_cluster_1088,rep_cluster_1254	MOBH	MPF_F	conjugative	AA739	AJ058	same alleles	one plas	NDM	blaNDM-1, blaNDM-1, blaNDM-1, blaNDM-1, blaNDM-1, blaNDM-1, blaNDM-1, blaNDM-1	Salmonella enterica	36	Asia	China	2020	plasmid
CP129631.2	170375	171184	+	blaNDM-1	BETA-LACTAM	ALLELEX	270	270	100	100	270	subclass B1 metallo-beta-lactamase NDM-1	GCA_030486485.2	321025	IncHI2A,rep_cluster_1088,rep_cluster_1254	MOBH	MPF_F	conjugative	AA739	AJ058	same alleles	one plas	NDM	blaNDM-1, blaNDM-1, blaNDM-1, blaNDM-1, blaNDM-1, blaNDM-1, blaNDM-1, blaNDM-1	Salmonella enterica	36	Asia	China	2020	plasmid
CP129631.2	176029	176838	+	blaNDM-1	BETA-LACTAM	ALLELEX	270	270	100	100	270	subclass B1 metallo-beta-lactamase NDM-1	GCA_030486485.2	321025	IncHI2A,rep_cluster_1088,rep_cluster_1254	MOBH	MPF_F	conjugative	AA739	AJ058	same alleles	one plas	NDM	blaNDM-1, blaNDM-1, blaNDM-1, blaNDM-1, blaNDM-1, blaNDM-1, blaNDM-1, blaNDM-1	Salmonella enterica	36	Asia	China	2020	plasmid
CP129631.2	181683	182492	+	blaNDM-1	BETA-LACTAM	ALLELEX	270	270	100	100	270	subclass B1 metallo-beta-lactamase NDM-1	GCA_030486485.2	321025	IncHI2A,rep_cluster_1088,rep_cluster_1254	MOBH	MPF_F	conjugative	AA739	AJ058	same alleles	one plas	NDM	blaNDM-1, blaNDM-1, blaNDM-1, blaNDM-1, blaNDM-1, blaNDM-1, blaNDM-1, blaNDM-1	Salmonella enterica	36	Asia	China	2020	plasmid
CP129631.2	187337	188146	+	blaNDM-1	BETA-LACTAM	ALLELEX	270	270	100	100	270	subclass B1 metallo-beta-lactamase NDM-1	GCA_030486485.2	321025	IncHI2A,rep_cluster_1088,rep_cluster_1254	MOBH	MPF_F	conjugative	AA739	AJ058	same alleles	one plas	NDM	blaNDM-1, blaNDM-1, blaNDM-1, blaNDM-1, blaNDM-1, blaNDM-1, blaNDM-1, blaNDM-1	Salmonella enterica	36	Asia	China	2020	plasmid
CP129631.2	192991	193800	+	blaNDM-1	BETA-LACTAM	ALLELEX	270	270	100	100	270	subclass B1 metallo-beta-lactamase NDM-1	GCA_030486485.2	321025	IncHI2A,rep_cluster_1088,rep_cluster_1254	MOBH	MPF_F	conjugative	AA739	AJ058	same alleles	one plas	NDM	blaNDM-1, blaNDM-1, blaNDM-1, blaNDM-1, blaNDM-1, blaNDM-1, blaNDM-1, blaNDM-1	Salmonella enterica	36	Asia	China	2020	plasmid
CP129792.1	89704	90582	-	blaKPC-2	BETA-LACTAM	ALLELEX	293	293	100	100	293	carbapenem-hydrolyzing class A beta-lactamase KPC-2	GCA_030490425.1	117471	IncFIA,IncR	-	-	non-mobilizable	AA031	AH590	same alleles	one plas	KPC	blaKPC-2, blaKPC-2, blaKPC-2	Klebsiella pneumoniae	11	Asia	Taiwan	2020	plasmid
CP129792.1	95798	96676	-	blaKPC-2	BETA-LACTAM	ALLELEX	293	293	100	100	293	carbapenem-hydrolyzing class A beta-lactamase KPC-2	GCA_030490425.1	117471	IncFIA,IncR	-	-	non-mobilizable	AA031	AH590	same alleles	one plas	KPC	blaKPC-2, blaKPC-2, blaKPC-2	Klebsiella pneumoniae	11	Asia	Taiwan	2020	plasmid
CP129792.1	101892	102770	-	blaKPC-2	BETA-LACTAM	ALLELEX	293	293	100	100	293	carbapenem-hydrolyzing class A beta-lactamase KPC-2	GCA_030490425.1	117471	IncFIA,IncR	-	-	non-mobilizable	AA031	AH590	same alleles	one plas	KPC	blaKPC-2, blaKPC-2, blaKPC-2	Klebsiella pneumoniae	11	Asia	Taiwan	2020	plasmid
CP129802.1	28352	29230	-	blaKPC-2	BETA-LACTAM	ALLELEX	293	293	100	100	293	carbapenem-hydrolyzing class A beta-lactamase KPC-2	GCA_030490575.1	115394	IncFIA,IncR	-	-	non-mobilizable	AA031	AH590	same alleles	one plas	KPC	blaKPC-2, blaKPC-2	Klebsiella pneumoniae	11	Asia	Taiwan	2020	plasmid
CP129802.1	39290	40168	-	blaKPC-2	BETA-LACTAM	ALLELEX	293	293	100	100	293	carbapenem-hydrolyzing class A beta-lactamase KPC-2	GCA_030490575.1	115394	IncFIA,IncR	-	-	non-mobilizable	AA031	AH590	same alleles	one plas	KPC	blaKPC-2, blaKPC-2	Klebsiella pneumoniae	11	Asia	Taiwan	2020	plasmid
CP129833.1	61321	62199	+	blaKPC-2	BETA-LACTAM	ALLELEX	293	293	100	100	293	carbapenem-hydrolyzing class A beta-lactamase KPC-2	GCA_030490595.1	79275	IncFIA,IncU,rep_cluster_1418	-	-	non-mobilizable	AC037	AL058	same alleles	one plas	KPC	blaKPC-2, blaKPC-2	Klebsiella pneumoniae	11	Asia	Taiwan	2020	plasmid
CP129833.1	68650	69528	+	blaKPC-2	BETA-LACTAM	ALLELEX	293	293	100	100	293	carbapenem-hydrolyzing class A beta-lactamase KPC-2	GCA_030490595.1	79275	IncFIA,IncU,rep_cluster_1418	-	-	non-mobilizable	AC037	AL058	same alleles	one plas	KPC	blaKPC-2, blaKPC-2	Klebsiella pneumoniae	11	Asia	Taiwan	2020	plasmid
CP129852.1	5291	6169	-	blaKPC-2	BETA-LACTAM	ALLELEX	293	293	100	100	293	carbapenem-hydrolyzing class A beta-lactamase KPC-2	GCA_030490615.1	86081	IncFIA,IncR	-	-	non-mobilizable	AA031	AH590	same alleles	two plas	KPC	blaKPC-2, blaKPC-2	Klebsiella pneumoniae	11	Asia	Taiwan	2020	plasmid
CP129853.1	4979	5857	-	blaKPC-2	BETA-LACTAM	ALLELEX	293	293	100	100	293	carbapenem-hydrolyzing class A beta-lactamase KPC-2	GCA_030490615.1	17898	-	-	-	non-mobilizable	AC082	AL122	same alleles	two plas	KPC	blaKPC-2, blaKPC-2	Klebsiella pneumoniae	11	Asia	Taiwan	2020	plasmid
CP076107.1	39625	40503	+	blaKPC-2	BETA-LACTAM	ALLELEX	293	293	100	100	293	carbapenem-hydrolyzing class A beta-lactamase KPC-2	GCA_030503755.1	241766	IncFIB,IncFII,IncU	MOBF,MOBF	MPF_F	conjugative	AA276	AI081	same alleles	two plas	KPC	blaKPC-2, blaKPC-2	Klebsiella pneumoniae	585	Asia	China	2019	plasmid
CP076108.1	150299	151177	-	blaKPC-2	BETA-LACTAM	ALLELEX	293	293	100	100	293	carbapenem-hydrolyzing class A beta-lactamase KPC-2	GCA_030503755.1	153275	IncFII,IncU,rep_cluster_1418,rep_cluster_2183	MOBF,MOBF	MPF_F	conjugative	AA449	AI534	same alleles	two plas	KPC	blaKPC-2, blaKPC-2	Klebsiella pneumoniae	585	Asia	China	2019	plasmid
CP130660.1	42418	43296	-	blaKPC-2	BETA-LACTAM	ALLELEX	293	293	100	100	293	carbapenem-hydrolyzing class A beta-lactamase KPC-2	GCA_030552935.1	45135	IncU	-	-	mobilizable	AA032	AH594	different types	two plas and chr	KPC, NDM	blaKPC-2, blaKPC-2, blaNDM-5	Klebsiella pneumoniae	11	Asia	China	2023	plasmid
CP130662.1	5573893	5574771	+	blaKPC-2	BETA-LACTAM	ALLELEX	293	293	100	100	293	carbapenem-hydrolyzing class A beta-lactamase KPC-2	GCA_030552935.1	5612620	IncU	-	MPF_T	mobilizable	AA032	AH591	different types	two plas and chr	KPC, NDM	blaKPC-2, blaKPC-2, blaNDM-5	Klebsiella pneumoniae	11	Asia	China	2023	chromosome
CP130665.1	15150	15959	+	blaNDM-5	BETA-LACTAM	ALLELEX	270	270	100	100	270	subclass B1 metallo-beta-lactamase NDM-5	GCA_030552935.1	87036	IncFII,rep_cluster_1418,rep_cluster_2183	-	-	non-mobilizable	AA449	AI534	different types	two plas and chr	KPC, NDM	blaKPC-2, blaKPC-2, blaNDM-5	Klebsiella pneumoniae	11	Asia	China	2023	plasmid
CP130686.1	2660	3532	+	blaKPC-14	BETA-LACTAM	ALLELEX	291	291	100	100	291	inhibitor-resistant extended-spectrum class A beta-lactamase KPC-14	GCA_030552995.1	101767	IncFII,IncU	MOBP	MPF_I	conjugative	AA966	AJ461	same alleles	two plas	KPC	blaKPC-14, blaKPC-14	Klebsiella pneumoniae	11	Asia	China	2023	plasmid
CP130689.1	71977	72849	-	blaKPC-14	BETA-LACTAM	ALLELEX	291	291	100	100	291	inhibitor-resistant extended-spectrum class A beta-lactamase KPC-14	GCA_030552995.1	112364	IncFIA,IncFII,IncR	-	MPF_F	mobilizable	AA032	AH594	same alleles	two plas	KPC	blaKPC-14, blaKPC-14	Klebsiella pneumoniae	11	Asia	China	2023	plasmid
CP130692.1	97130	98002	-	blaKPC-14	BETA-LACTAM	ALLELEX	291	291	100	100	291	inhibitor-resistant extended-spectrum class A beta-lactamase KPC-14	GCA_030553015.1	101768	IncFII,IncU	MOBP	MPF_I	conjugative	AA966	AJ461	same alleles	two plas	KPC	blaKPC-14, blaKPC-14	Klebsiella pneumoniae	11	Asia	China	2023	plasmid
CP130695.1	25335	26207	+	blaKPC-14	BETA-LACTAM	ALLELEX	291	291	100	100	291	inhibitor-resistant extended-spectrum class A beta-lactamase KPC-14	GCA_030553015.1	112363	IncFIA,IncR	-	MPF_F	mobilizable	AA032	AH594	same alleles	two plas	KPC	blaKPC-14, blaKPC-14	Klebsiella pneumoniae	11	Asia	China	2023	plasmid
CP131957.1	95339	96217	-	blaKPC-2	BETA-LACTAM	ALLELEX	293	293	100	100	293	carbapenem-hydrolyzing class A beta-lactamase KPC-2	GCA_030704345.1	116170	IncR	MOBF	MPF_F	conjugative	AA032	AH591	same alleles	two plas	KPC	blaKPC-2, blaKPC-2	Klebsiella pneumoniae	11	Asia	China	2021	plasmid
CP131959.1	18148	19026	+	blaKPC-2	BETA-LACTAM	ALLELEX	293	293	100	100	293	carbapenem-hydrolyzing class A beta-lactamase KPC-2	GCA_030704345.1	45465	IncU,IncX6	MOBP	-	mobilizable	AA362	AI331	same alleles	two plas	KPC	blaKPC-2, blaKPC-2	Klebsiella pneumoniae	11	Asia	China	2021	plasmid
CP132632.1	216402	217211	-	blaNDM-1	BETA-LACTAM	ALLELEX	270	270	100	100	270	subclass B1 metallo-beta-lactamase NDM-1	GCA_030845555.1	428505	IncFIB,IncHI1B,IncR,rep_cluster_1254	MOBH	MPF_F	conjugative	AA405	AI436	different types	one plas	NDM, OXA	blaNDM-1, blaOXA-48	Klebsiella pneumoniae	395	Europe	Germany	2022	plasmid
CP132632.1	247040	247834	-	blaOXA-48	BETA-LACTAM	ALLELEX	265	265	100	100	265	OXA-48 family carbapenem-hydrolyzing class D beta-lactamase OXA-48	GCA_030845555.1	428505	IncFIB,IncHI1B,IncR,rep_cluster_1254	MOBH	MPF_F	conjugative	AA405	AI436	different types	one plas	NDM, OXA	blaNDM-1, blaOXA-48	Klebsiella pneumoniae	395	Europe	Germany	2022	plasmid
CP126774.1	32435	33229	+	blaOXA-48	BETA-LACTAM	ALLELEX	265	265	100	100	265	OXA-48 family carbapenem-hydrolyzing class D beta-lactamase OXA-48	GCA_030847985.1	5033361	-	-	-	non-mobilizable	AB130	AJ727	same alleles	one plas and chr	OXA	blaOXA-48, blaOXA-48	Enterobacter hormaechei	175	Europe	Switzerland	2018	chromosome
CP126776.1	10323	11117	+	blaOXA-48	BETA-LACTAM	ALLELEX	265	265	100	100	265	OXA-48 family carbapenem-hydrolyzing class D beta-lactamase OXA-48	GCA_030847985.1	66217	IncL/M	MOBP	MPF_I	conjugative	AA002	AH539	same alleles	one plas and chr	OXA	blaOXA-48, blaOXA-48	Enterobacter hormaechei	175	Europe	Switzerland	2018	plasmid
CP126793.1	117492	118301	-	blaNDM-1	BETA-LACTAM	ALLELEX	270	270	100	100	270	subclass B1 metallo-beta-lactamase NDM-1	GCA_030848045.1	154153	IncC	MOBH,MOBH	MPF_F	conjugative	AA860	AJ275	different types	two plas	NDM, OXA	blaNDM-1, blaOXA-48	Enterobacter hormaechei	136	Europe	Switzerland	2021	plasmid
CP126794.1	10323	11117	+	blaOXA-48	BETA-LACTAM	ALLELEX	265	265	100	100	265	OXA-48 family carbapenem-hydrolyzing class D beta-lactamase OXA-48	GCA_030848045.1	64366	IncL/M	MOBP	MPF_I	conjugative	AA002	AH539	different types	two plas	NDM, OXA	blaNDM-1, blaOXA-48	Enterobacter hormaechei	136	Europe	Switzerland	2021	plasmid
CP131917.1	19627	20436	-	blaNDM-5	BETA-LACTAM	ALLELEX	270	270	100	100	270	subclass B1 metallo-beta-lactamase NDM-5	GCA_031676375.1	175191	IncFIA,IncFIB,IncFIC,IncFII	MOBF	MPF_F	conjugative	AA170	AH819	different types	two plas	KPC, NDM	blaKPC-2, blaNDM-5	Klebsiella pneumoniae	11	Asia	China	2022	plasmid
CP131920.1	37873	38751	+	blaKPC-2	BETA-LACTAM	ALLELEX	293	293	100	100	293	carbapenem-hydrolyzing class A beta-lactamase KPC-2	GCA_031676375.1	84970	IncFIA,IncFII,IncR,IncU	-	MPF_F	mobilizable	AA032	AH594	different types	two plas	KPC, NDM	blaKPC-2, blaNDM-5	Klebsiella pneumoniae	11	Asia	China	2022	plasmid
CP126852.1	100937	101746	+	blaNDM-1	BETA-LACTAM	ALLELEX	270	270	100	100	270	subclass B1 metallo-beta-lactamase NDM-1	GCA_032202685.1	110786	IncFIB,IncFII,rep_cluster_2272	MOBF	MPF_F	conjugative	AA046	AH632	different types	two plas	NDM, OXA	blaNDM-1, blaOXA-48	Enterobacter hormaechei	91	Europe	Switzerland	2019	plasmid
CP126854.1	10932	11726	-	blaOXA-48	BETA-LACTAM	ALLELEX	265	265	100	100	265	OXA-48 family carbapenem-hydrolyzing class D beta-lactamase OXA-48	GCA_032202685.1	73571	IncL/M	MOBP	MPF_I	conjugative	AA002	AH539	different types	two plas	NDM, OXA	blaNDM-1, blaOXA-48	Enterobacter hormaechei	91	Europe	Switzerland	2019	plasmid
CP135187.1	22481	23359	+	blaKPC-2	BETA-LACTAM	ALLELEX	293	293	100	100	293	carbapenem-hydrolyzing class A beta-lactamase KPC-2	GCA_032253935.1	54404	IncN	MOBF	MPF_T	conjugative	AA552	AI756	different types	one plas	KPC, VIM	blaKPC-2, blaVIM-1	Klebsiella pneumoniae	23	South America	Chile	2022	plasmid
CP135187.1	47633	48430	-	blaVIM-1	BETA-LACTAM	ALLELEX	266	266	100	100	266	subclass B1 metallo-beta-lactamase VIM-1	GCA_032253935.1	54404	IncN	MOBF	MPF_T	conjugative	AA552	AI756	different types	one plas	KPC, VIM	blaKPC-2, blaVIM-1	Klebsiella pneumoniae	23	South America	Chile	2022	plasmid
CP135452.1	37830	38708	-	blaKPC-3	BETA-LACTAM	ALLELEX	293	293	100	100	293	carbapenem-hydrolyzing class A beta-lactamase KPC-3	GCA_032347795.1	85586	IncN	MOBF	MPF_T	conjugative	AA552	AI754	same alleles	one plas	KPC	blaKPC-3, blaKPC-3	Citrobacter freundii	657	North America	Canada	2020	plasmid
CP135452.1	60651	61529	+	blaKPC-3	BETA-LACTAM	ALLELEX	293	293	100	100	293	carbapenem-hydrolyzing class A beta-lactamase KPC-3	GCA_032347795.1	85586	IncN	MOBF	MPF_T	conjugative	AA552	AI754	same alleles	one plas	KPC	blaKPC-3, blaKPC-3	Citrobacter freundii	657	North America	Canada	2020	plasmid
CP135482.1	45200	46009	-	blaNDM-5	BETA-LACTAM	ALLELEX	270	270	100	100	270	subclass B1 metallo-beta-lactamase NDM-5	GCA_032348595.1	121382	IncFIA,IncFIB,IncFIC	MOBF	MPF_F	conjugative	AA338	AI283	different types	two plas	NDM, OXA	blaNDM-5, blaOXA-232	Klebsiella pneumoniae	437	North America	Canada	2021	plasmid
CP135483.1	4699	5493	+	blaOXA-232	BETA-LACTAM	ALLELEX	265	265	100	100	265	OXA-48 family carbapenem-hydrolyzing class D beta-lactamase OXA-232	GCA_032348595.1	6141	rep_cluster_1195	MOBP	-	mobilizable	AC129	AL194	different types	two plas	NDM, OXA	blaNDM-5, blaOXA-232	Klebsiella pneumoniae	437	North America	Canada	2021	plasmid
CP135489.1	60522	61331	-	blaNDM-5	BETA-LACTAM	ALLELEX	270	270	100	100	270	subclass B1 metallo-beta-lactamase NDM-5	GCA_032351055.1	148746	IncFIA,IncFIA,IncFIB,IncFIC	MOBP	-	mobilizable	AA172	AH832	different types	two plas	NDM, OXA	blaNDM-5, blaOXA-181	Escherichia coli	2851	North America	Canada	2020	plasmid
CP135490.1	11827	12621	+	blaOXA-181	BETA-LACTAM	ALLELEX	265	265	100	100	265	OXA-48 family carbapenem-hydrolyzing class D beta-lactamase OXA-181	GCA_032351055.1	51479	IncX3,rep_cluster_1195	MOBP	MPF_T	conjugative	AA038	AH615	different types	two plas	NDM, OXA	blaNDM-5, blaOXA-181	Escherichia coli	2851	North America	Canada	2020	plasmid
CP135496.1	30115	30909	+	blaOXA-48	BETA-LACTAM	ALLELEX	265	265	100	100	265	OXA-48 family carbapenem-hydrolyzing class D beta-lactamase OXA-48	GCA_032351815.1	61749	IncL/M	MOBP	MPF_I	conjugative	AA002	AH539	different types	two plas	NDM, OXA	blaNDM-1, blaOXA-48	Enterobacter hormaechei	177	North America	Canada	2019	plasmid
CP135497.1	25844	26653	-	blaNDM-1	BETA-LACTAM	ALLELEX	270	270	100	100	270	subclass B1 metallo-beta-lactamase NDM-1	GCA_032351815.1	44829	IncR	-	-	mobilizable	AB193	AJ857	different types	two plas	NDM, OXA	blaNDM-1, blaOXA-48	Enterobacter hormaechei	177	North America	Canada	2019	plasmid
CP135623.1	64890	65699	-	blaNDM-1	BETA-LACTAM	ALLELEX	270	270	100	100	270	subclass B1 metallo-beta-lactamase NDM-1	GCA_032375065.1	292125	Col(VCM04)	MOBH	-	mobilizable	AB130	AJ727	different types	two plas	KPC, NDM	blaKPC-2, blaNDM-1	Citrobacter freundii	116	Asia	China	2022	plasmid
CP135624.1	3663	4541	-	blaKPC-2	BETA-LACTAM	ALLELEX	293	293	100	100	293	carbapenem-hydrolyzing class A beta-lactamase KPC-2	GCA_032375065.1	144273	IncC,IncFIB,IncU	MOBF,MOBH	MPF_F	conjugative	AA627	AI885	different types	two plas	KPC, NDM	blaKPC-2, blaNDM-1	Citrobacter freundii	116	Asia	China	2022	plasmid
CP117476.1	64458	65267	-	blaNDM-1	BETA-LACTAM	ALLELEX	270	270	100	100	270	subclass B1 metallo-beta-lactamase NDM-1	GCA_032818495.1	130842	IncFIB	-	-	non-mobilizable	AA045	AH629	different types	two plas	IMP, NDM	blaIMP-4, blaNDM-1	Citrobacter freundii	22	Asia	China	2022	plasmid
CP117477.1	4061	4798	+	blaIMP-4	BETA-LACTAM	ALLELEX	246	246	100	100	246	subclass B1 metallo-beta-lactamase IMP-4	GCA_032818495.1	68426	IncN	MOBF	MPF_T	conjugative	AA552	AI757	different types	two plas	IMP, NDM	blaIMP-4, blaNDM-1	Citrobacter freundii	22	Asia	China	2022	plasmid
CP098423.1	4977159	4978037	-	blaKPC-33	BETA-LACTAM	ALLELEX	293	293	100	100	293	inhibitor-resistant extended-spectrum class A beta-lactamase KPC-33	GCA_032878355.1	5321240	-	-	MPF_T	non-mobilizable	AA397	AI419	same alleles	one plas and chr	KPC	blaKPC-33, blaKPC-33	Klebsiella pneumoniae	101	Europe	Italy	2021	chromosome
CP098424.1	12172	13050	+	blaKPC-33	BETA-LACTAM	ALLELEX	293	293	100	100	293	inhibitor-resistant extended-spectrum class A beta-lactamase KPC-33	GCA_032878355.1	112610	IncFIA,IncFII,IncR,rep_cluster_1254,rep_cluster_2183	MOBF,MOBF	MPF_F	conjugative	AA436	AI505	same alleles	one plas and chr	KPC	blaKPC-33, blaKPC-33	Klebsiella pneumoniae	101	Europe	Italy	2021	plasmid
CP136604.1	19029	19838	-	blaNDM-1	BETA-LACTAM	ALLELEX	270	270	100	100	270	subclass B1 metallo-beta-lactamase NDM-1	GCA_032917905.1	54000	IncX3	MOBP	MPF_T	conjugative	AA038	AH618	different types	two plas	KPC, NDM	blaKPC-2, blaNDM-1	Citrobacter portucalensis	-	Asia	China	2020	plasmid
CP136606.1	7823	8701	+	blaKPC-2	BETA-LACTAM	ALLELEX	293	293	100	100	293	carbapenem-hydrolyzing class A beta-lactamase KPC-2	GCA_032917905.1	41244	IncU	MOBP	MPF_T	conjugative	AA363	AI332	different types	two plas	KPC, NDM	blaKPC-2, blaNDM-1	Citrobacter portucalensis	-	Asia	China	2020	plasmid
CP136726.1	7842	8720	+	blaKPC-2	BETA-LACTAM	ALLELEX	293	293	100	100	293	carbapenem-hydrolyzing class A beta-lactamase KPC-2	GCA_032935635.1	28937	IncU	-	-	non-mobilizable	AA363	AI333	same alleles	two plas	KPC	blaKPC-2, blaKPC-2	Citrobacter braakii	371	Asia	China	NA	plasmid
CP136729.1	5138	6016	+	blaKPC-2	BETA-LACTAM	ALLELEX	293	293	100	100	293	carbapenem-hydrolyzing class A beta-lactamase KPC-2	GCA_032935635.1	86404	IncU,rep_cluster_2183	MOBF	MPF_F	conjugative	AC580	AL835	same alleles	two plas	KPC	blaKPC-2, blaKPC-2	Citrobacter braakii	371	Asia	China	NA	plasmid
CP136822.1	5441	6319	+	blaKPC-2	BETA-LACTAM	ALLELEX	293	293	100	100	293	carbapenem-hydrolyzing class A beta-lactamase KPC-2	GCA_032944275.1	65581	IncN	-	MPF_T	mobilizable	AA552	AI757	same alleles	one plas	KPC	blaKPC-2, blaKPC-2	Citrobacter koseri	690	Asia	China	2018	plasmid
CP136822.1	11999	12877	+	blaKPC-2	BETA-LACTAM	ALLELEX	293	293	100	100	293	carbapenem-hydrolyzing class A beta-lactamase KPC-2	GCA_032944275.1	65581	IncN	-	MPF_T	mobilizable	AA552	AI757	same alleles	one plas	KPC	blaKPC-2, blaKPC-2	Citrobacter koseri	690	Asia	China	2018	plasmid
CP136828.1	316771	317649	+	blaKPC-2	BETA-LACTAM	ALLELEX	293	293	100	100	293	carbapenem-hydrolyzing class A beta-lactamase KPC-2	GCA_032946055.1	4917501	-	-	-	non-mobilizable	AA174	AH839	same alleles	chr	KPC	blaKPC-2, blaKPC-2	Citrobacter koseri	-	Asia	China	NA	chromosome
CP136828.1	489927	490805	+	blaKPC-2	BETA-LACTAM	ALLELEX	293	293	100	100	293	carbapenem-hydrolyzing class A beta-lactamase KPC-2	GCA_032946055.1	4917501	-	-	-	non-mobilizable	AA174	AH839	same alleles	chr	KPC	blaKPC-2, blaKPC-2	Citrobacter koseri	-	Asia	China	NA	chromosome
CP136832.1	4733526	4734404	+	blaKPC-2	BETA-LACTAM	ALLELEX	293	293	100	100	293	carbapenem-hydrolyzing class A beta-lactamase KPC-2	GCA_032947135.1	4917501	-	-	-	non-mobilizable	AA174	AH839	same alleles	chr	KPC	blaKPC-2, blaKPC-2	Citrobacter koseri	-	Asia	China	NA	chromosome
CP136832.1	4906682	4907560	+	blaKPC-2	BETA-LACTAM	ALLELEX	293	293	100	100	293	carbapenem-hydrolyzing class A beta-lactamase KPC-2	GCA_032947135.1	4917501	-	-	-	non-mobilizable	AA174	AH839	same alleles	chr	KPC	blaKPC-2, blaKPC-2	Citrobacter koseri	-	Asia	China	NA	chromosome
CP137122.1	5633	6370	+	blaIMP-4	BETA-LACTAM	ALLELEX	246	246	100	100	246	subclass B1 metallo-beta-lactamase IMP-4	GCA_033160275.1	49204	IncN	-	MPF_T	mobilizable	AA552	AI757	different types	two plas	IMP, NDM	blaIMP-4, blaNDM-1	Citrobacter freundii	396	Asia	China	2021	plasmid
CP137124.1	32072	32881	-	blaNDM-1	BETA-LACTAM	ALLELEX	270	270	100	100	270	subclass B1 metallo-beta-lactamase NDM-1	GCA_033160275.1	54511	IncX3	MOBP	MPF_T	conjugative	AA038	AH618	different types	two plas	IMP, NDM	blaIMP-4, blaNDM-1	Citrobacter freundii	396	Asia	China	2021	plasmid
CP137127.1	5634	6371	+	blaIMP-4	BETA-LACTAM	ALLELEX	246	246	100	100	246	subclass B1 metallo-beta-lactamase IMP-4	GCA_033162755.1	49205	IncN	-	MPF_T	mobilizable	AA552	AI757	different types	two plas	IMP, NDM	blaIMP-4, blaNDM-1	Citrobacter freundii	396	Asia	China	2021	plasmid
CP137129.1	22550	23359	+	blaNDM-1	BETA-LACTAM	ALLELEX	270	270	100	100	270	subclass B1 metallo-beta-lactamase NDM-1	GCA_033162755.1	53573	IncX3	MOBP	MPF_T	conjugative	AA038	AH618	different types	two plas	IMP, NDM	blaIMP-4, blaNDM-1	Citrobacter freundii	396	Asia	China	2021	plasmid
CP137352.1	6341	7150	+	blaNDM-5	BETA-LACTAM	ALLELEX	270	270	100	100	270	subclass B1 metallo-beta-lactamase NDM-5	GCA_033238325.1	349289	IncFIB,IncHI1B	MOBH	MPF_F	conjugative	AA405	AI436	different types	two plas	NDM, OXA	blaNDM-5, blaOXA-48	Klebsiella pneumoniae	147	Europe	United Kingdom	2023	plasmid
CP137356.1	20999	21793	+	blaOXA-48	BETA-LACTAM	ALLELEX	265	265	100	100	265	OXA-48 family carbapenem-hydrolyzing class D beta-lactamase OXA-48	GCA_033238325.1	72224	IncL/M	MOBP	MPF_I	conjugative	AA002	AH529	different types	two plas	NDM, OXA	blaNDM-5, blaOXA-48	Klebsiella pneumoniae	147	Europe	United Kingdom	2023	plasmid
CP137375.1	220009	220818	+	blaNDM-5	BETA-LACTAM	ALLELEX	270	270	100	100	270	subclass B1 metallo-beta-lactamase NDM-5	GCA_033245965.1	459868	IncFIB,IncFIB,IncHI1B	MOBH	MPF_F	conjugative	AA405	AI436	different types	two plas	NDM, OXA	blaNDM-5, blaOXA-48	Klebsiella pneumoniae	147	Europe	United Kingdom	2022	plasmid
CP137377.1	5619	6413	-	blaOXA-48	BETA-LACTAM	ALLELEX	265	265	100	100	265	OXA-48 family carbapenem-hydrolyzing class D beta-lactamase OXA-48	GCA_033245965.1	68942	IncL/M	MOBP	MPF_I	conjugative	AA002	AH529	different types	two plas	NDM, OXA	blaNDM-5, blaOXA-48	Klebsiella pneumoniae	147	Europe	United Kingdom	2022	plasmid
CP137381.1	9270	10079	+	blaNDM-1	BETA-LACTAM	ALLELEX	270	270	100	100	270	subclass B1 metallo-beta-lactamase NDM-1	GCA_033251225.1	54064	IncFIB	-	-	non-mobilizable	AA019	AH565	different types	two plas	NDM, OXA	blaNDM-1, blaOXA-48	Klebsiella pneumoniae	147	Europe	United Kingdom	2022	plasmid
CP137383.1	27679	28473	+	blaOXA-48	BETA-LACTAM	ALLELEX	265	265	100	100	265	OXA-48 family carbapenem-hydrolyzing class D beta-lactamase OXA-48	GCA_033251225.1	64455	IncL/M	MOBP	MPF_I	conjugative	AA002	AH539	different types	two plas	NDM, OXA	blaNDM-1, blaOXA-48	Klebsiella pneumoniae	147	Europe	United Kingdom	2022	plasmid
CP137414.1	9163	9972	+	blaNDM-5	BETA-LACTAM	ALLELEX	270	270	100	100	270	subclass B1 metallo-beta-lactamase NDM-5	GCA_033256205.1	53404	IncFIB	-	-	non-mobilizable	AA019	AH565	different types	two plas	NDM, OXA	blaNDM-5, blaOXA-232, blaOXA-232	Klebsiella pneumoniae	147	Europe	United Kingdom	2023	plasmid
CP137419.1	1691	2485	+	blaOXA-232	BETA-LACTAM	ALLELEX	265	265	100	100	265	OXA-48 family carbapenem-hydrolyzing class D beta-lactamase OXA-232	GCA_033256205.1	12282	rep_cluster_1195	MOBP	-	mobilizable	AC129	AL194	different types	two plas	NDM, OXA	blaNDM-5, blaOXA-232, blaOXA-232	Klebsiella pneumoniae	147	Europe	United Kingdom	2023	plasmid
CP137419.1	7832	8626	+	blaOXA-232	BETA-LACTAM	ALLELEX	265	265	100	100	265	OXA-48 family carbapenem-hydrolyzing class D beta-lactamase OXA-232	GCA_033256205.1	12282	rep_cluster_1195	MOBP	-	mobilizable	AC129	AL194	different types	two plas	NDM, OXA	blaNDM-5, blaOXA-232, blaOXA-232	Klebsiella pneumoniae	147	Europe	United Kingdom	2023	plasmid
CP137736.1	3996314	3997123	+	blaNDM-1	BETA-LACTAM	ALLELEX	270	270	100	100	270	subclass B1 metallo-beta-lactamase NDM-1	GCA_033439945.1	4042001	-	MOBP	-	mobilizable	AD314	AM835	same alleles	chr	NDM	blaNDM-1, blaNDM-1	Proteus mirabilis	185	Asia	China	2021	chromosome
CP137736.1	4002714	4003523	+	blaNDM-1	BETA-LACTAM	ALLELEX	270	270	100	100	270	subclass B1 metallo-beta-lactamase NDM-1	GCA_033439945.1	4042001	-	MOBP	-	mobilizable	AD314	AM835	same alleles	chr	NDM	blaNDM-1, blaNDM-1	Proteus mirabilis	185	Asia	China	2021	chromosome
CP138308.1	149394	150203	+	blaNDM-1	BETA-LACTAM	ALLELEX	270	270	100	100	270	subclass B1 metallo-beta-lactamase NDM-1	GCA_033613815.1	210622	IncC,rep_cluster_1254	MOBH,MOBH	MPF_F	conjugative	AA628	AI890	same alleles	one plas	NDM	blaNDM-1, blaNDM-1, blaNDM-1	Salmonella enterica	413	Asia	China	2021	plasmid
CP138308.1	155825	156634	+	blaNDM-1	BETA-LACTAM	ALLELEX	270	270	100	100	270	subclass B1 metallo-beta-lactamase NDM-1	GCA_033613815.1	210622	IncC,rep_cluster_1254	MOBH,MOBH	MPF_F	conjugative	AA628	AI890	same alleles	one plas	NDM	blaNDM-1, blaNDM-1, blaNDM-1	Salmonella enterica	413	Asia	China	2021	plasmid
CP138308.1	162256	163065	+	blaNDM-1	BETA-LACTAM	ALLELEX	270	270	100	100	270	subclass B1 metallo-beta-lactamase NDM-1	GCA_033613815.1	210622	IncC,rep_cluster_1254	MOBH,MOBH	MPF_F	conjugative	AA628	AI890	same alleles	one plas	NDM	blaNDM-1, blaNDM-1, blaNDM-1	Salmonella enterica	413	Asia	China	2021	plasmid
CP138306.1	151682	152491	+	blaNDM-1	BETA-LACTAM	ALLELEX	270	270	100	100	270	subclass B1 metallo-beta-lactamase NDM-1	GCA_033615035.1	238640	IncC,rep_cluster_1254	MOBH,MOBH	MPF_F	conjugative	AA628	AI890	same alleles	one plas	NDM	blaNDM-1, blaNDM-1, blaNDM-1, blaNDM-1, blaNDM-1, blaNDM-1, blaNDM-1	Salmonella enterica	413	Asia	China	2021	plasmid
CP138306.1	158113	158922	+	blaNDM-1	BETA-LACTAM	ALLELEX	270	270	100	100	270	subclass B1 metallo-beta-lactamase NDM-1	GCA_033615035.1	238640	IncC,rep_cluster_1254	MOBH,MOBH	MPF_F	conjugative	AA628	AI890	same alleles	one plas	NDM	blaNDM-1, blaNDM-1, blaNDM-1, blaNDM-1, blaNDM-1, blaNDM-1, blaNDM-1	Salmonella enterica	413	Asia	China	2021	plasmid
CP138306.1	164544	165353	+	blaNDM-1	BETA-LACTAM	ALLELEX	270	270	100	100	270	subclass B1 metallo-beta-lactamase NDM-1	GCA_033615035.1	238640	IncC,rep_cluster_1254	MOBH,MOBH	MPF_F	conjugative	AA628	AI890	same alleles	one plas	NDM	blaNDM-1, blaNDM-1, blaNDM-1, blaNDM-1, blaNDM-1, blaNDM-1, blaNDM-1	Salmonella enterica	413	Asia	China	2021	plasmid
CP138306.1	170975	171784	+	blaNDM-1	BETA-LACTAM	ALLELEX	270	270	100	100	270	subclass B1 metallo-beta-lactamase NDM-1	GCA_033615035.1	238640	IncC,rep_cluster_1254	MOBH,MOBH	MPF_F	conjugative	AA628	AI890	same alleles	one plas	NDM	blaNDM-1, blaNDM-1, blaNDM-1, blaNDM-1, blaNDM-1, blaNDM-1, blaNDM-1	Salmonella enterica	413	Asia	China	2021	plasmid
CP138306.1	177406	178215	+	blaNDM-1	BETA-LACTAM	ALLELEX	270	270	100	100	270	subclass B1 metallo-beta-lactamase NDM-1	GCA_033615035.1	238640	IncC,rep_cluster_1254	MOBH,MOBH	MPF_F	conjugative	AA628	AI890	same alleles	one plas	NDM	blaNDM-1, blaNDM-1, blaNDM-1, blaNDM-1, blaNDM-1, blaNDM-1, blaNDM-1	Salmonella enterica	413	Asia	China	2021	plasmid
CP138306.1	183837	184646	+	blaNDM-1	BETA-LACTAM	ALLELEX	270	270	100	100	270	subclass B1 metallo-beta-lactamase NDM-1	GCA_033615035.1	238640	IncC,rep_cluster_1254	MOBH,MOBH	MPF_F	conjugative	AA628	AI890	same alleles	one plas	NDM	blaNDM-1, blaNDM-1, blaNDM-1, blaNDM-1, blaNDM-1, blaNDM-1, blaNDM-1	Salmonella enterica	413	Asia	China	2021	plasmid
CP138306.1	190268	191077	+	blaNDM-1	BETA-LACTAM	ALLELEX	270	270	100	100	270	subclass B1 metallo-beta-lactamase NDM-1	GCA_033615035.1	238640	IncC,rep_cluster_1254	MOBH,MOBH	MPF_F	conjugative	AA628	AI890	same alleles	one plas	NDM	blaNDM-1, blaNDM-1, blaNDM-1, blaNDM-1, blaNDM-1, blaNDM-1, blaNDM-1	Salmonella enterica	413	Asia	China	2021	plasmid
CP096283.1	48719	49447	+	blaNDM	BETA-LACTAM	PARTIALX	243	270	90	99.59	243	subclass B1 metallo-beta-lactamase NDM-2	GCA_033675045.1	305102	-	MOBH	MPF_T	conjugative	AA400	AI424	different alleles	one plas	NDM	blaNDM, blaNDM, blaNDM-1, blaNDM-1	Providencia sp.	113	Asia	China	NA	plasmid
CP096283.1	61393	62202	+	blaNDM-1	BETA-LACTAM	ALLELEX	270	270	100	100	270	subclass B1 metallo-beta-lactamase NDM-1	GCA_033675045.1	305102	-	MOBH	MPF_T	conjugative	AA400	AI424	different alleles	one plas	NDM	blaNDM, blaNDM, blaNDM-1, blaNDM-1	Providencia sp.	113	Asia	China	NA	plasmid
CP096283.1	74219	74959	+	blaNDM	BETA-LACTAM	PARTIALX	247	270	91.48	91.9	247	subclass B1 metallo-beta-lactamase NDM-1	GCA_033675045.1	305102	-	MOBH	MPF_T	conjugative	AA400	AI424	different alleles	one plas	NDM	blaNDM, blaNDM, blaNDM-1, blaNDM-1	Providencia sp.	113	Asia	China	NA	plasmid
CP096283.1	86917	87726	+	blaNDM-1	BETA-LACTAM	ALLELEX	270	270	100	100	270	subclass B1 metallo-beta-lactamase NDM-1	GCA_033675045.1	305102	-	MOBH	MPF_T	conjugative	AA400	AI424	different alleles	one plas	NDM	blaNDM, blaNDM, blaNDM-1, blaNDM-1	Providencia sp.	113	Asia	China	NA	plasmid
CP096316.1	36775	37512	+	blaIMP-4	BETA-LACTAM	ALLELEX	246	246	100	100	246	subclass B1 metallo-beta-lactamase IMP-4	GCA_033679665.1	231099	-	MOBH	MPF_T	conjugative	AB133	AJ734	different types	two plas	IMP, NDM	blaIMP-4, blaNDM-1	Providencia sp.	44	Asia	China	2014	plasmid
CP096317.1	58300	59109	+	blaNDM-1	BETA-LACTAM	ALLELEX	270	270	100	100	270	subclass B1 metallo-beta-lactamase NDM-1	GCA_033679665.1	89183	rep_cluster_1220	-	-	non-mobilizable	AA133	AH765	different types	two plas	IMP, NDM	blaIMP-4, blaNDM-1	Providencia sp.	44	Asia	China	2014	plasmid
CP096343.1	121546	122355	-	blaNDM-1	BETA-LACTAM	ALLELEX	270	270	100	100	270	subclass B1 metallo-beta-lactamase NDM-1	GCA_033687125.1	133357	rep_cluster_1506,rep_cluster_1791	MOBH	MPF_F	conjugative	AA855	AJ257	same alleles	one plas	NDM	blaNDM-1, blaNDM-1	Providencia sp.	352	Asia	China	2017	plasmid
CP096343.1	130558	131367	-	blaNDM-1	BETA-LACTAM	ALLELEX	270	270	100	100	270	subclass B1 metallo-beta-lactamase NDM-1	GCA_033687125.1	133357	rep_cluster_1506,rep_cluster_1791	MOBH	MPF_F	conjugative	AA855	AJ257	same alleles	one plas	NDM	blaNDM-1, blaNDM-1	Providencia sp.	352	Asia	China	2017	plasmid
CP138529.1	69273	70151	+	blaKPC-2	BETA-LACTAM	ALLELEX	293	293	100	100	293	carbapenem-hydrolyzing class A beta-lactamase KPC-2	GCA_033807335.1	154719	IncFIA,IncFII,IncR	MOBF	MPF_F	conjugative	AA032	AH591	different types	two plas	KPC, NDM	blaKPC-2, blaNDM-1	Klebsiella pneumoniae	11	Asia	China	2020	plasmid
CP138530.1	27288	28097	-	blaNDM-1	BETA-LACTAM	ALLELEX	270	270	100	100	270	subclass B1 metallo-beta-lactamase NDM-1	GCA_033807335.1	173510	IncC	MOBH,MOBH	MPF_F	conjugative	AA860	AJ272	different types	two plas	KPC, NDM	blaKPC-2, blaNDM-1	Klebsiella pneumoniae	11	Asia	China	2020	plasmid
CP138521.1	15842	16720	-	blaKPC-2	BETA-LACTAM	ALLELEX	293	293	100	100	293	carbapenem-hydrolyzing class A beta-lactamase KPC-2	GCA_033807355.1	125150	IncFIA,IncR,IncU	-	MPF_F	mobilizable	AA032	AH594	different types	two plas	KPC, NDM	blaKPC-2, blaNDM-1	Klebsiella pneumoniae	11	Asia	China	2020	plasmid
CP138523.1	6224	7033	-	blaNDM-1	BETA-LACTAM	ALLELEX	270	270	100	100	270	subclass B1 metallo-beta-lactamase NDM-1	GCA_033807355.1	59765	IncN	MOBF	MPF_T	conjugative	AA552	AI757	different types	two plas	KPC, NDM	blaKPC-2, blaNDM-1	Klebsiella pneumoniae	11	Asia	China	2020	plasmid
CP138535.1	58984	59862	+	blaKPC-2	BETA-LACTAM	ALLELEX	293	293	100	100	293	carbapenem-hydrolyzing class A beta-lactamase KPC-2	GCA_033807375.1	133059	IncFIA,IncFII,IncR	-	MPF_F	mobilizable	AA032	AH591	different types	two plas	KPC, NDM	blaKPC-2, blaNDM-1	Klebsiella pneumoniae	11	Asia	China	2022	plasmid
CP138536.1	5599	6408	-	blaNDM-1	BETA-LACTAM	ALLELEX	270	270	100	100	270	subclass B1 metallo-beta-lactamase NDM-1	GCA_033807375.1	59933	IncN	MOBF	MPF_T	conjugative	AA552	AI757	different types	two plas	KPC, NDM	blaKPC-2, blaNDM-1	Klebsiella pneumoniae	11	Asia	China	2022	plasmid
CP138542.1	6311	7120	+	blaNDM-1	BETA-LACTAM	ALLELEX	270	270	100	100	270	subclass B1 metallo-beta-lactamase NDM-1	GCA_033807395.1	76517	IncL/M	MOBP	MPF_I	conjugative	AA002	AH528	different types	one plas	KPC, NDM	blaKPC-2, blaNDM-1	Klebsiella pneumoniae	1049	Asia	China	2021	plasmid
CP138542.1	70486	71364	-	blaKPC-2	BETA-LACTAM	ALLELEX	293	293	100	100	293	carbapenem-hydrolyzing class A beta-lactamase KPC-2	GCA_033807395.1	76517	IncL/M	MOBP	MPF_I	conjugative	AA002	AH528	different types	one plas	KPC, NDM	blaKPC-2, blaNDM-1	Klebsiella pneumoniae	1049	Asia	China	2021	plasmid
CP138549.1	6311	7120	+	blaNDM-1	BETA-LACTAM	ALLELEX	270	270	100	100	270	subclass B1 metallo-beta-lactamase NDM-1	GCA_033807415.1	76517	IncL/M	MOBP	MPF_I	conjugative	AA002	AH528	different types	one plas	KPC, NDM	blaKPC-2, blaNDM-1	Klebsiella pneumoniae	1049	Asia	China	2021	plasmid
CP138549.1	70486	71364	-	blaKPC-2	BETA-LACTAM	ALLELEX	293	293	100	100	293	carbapenem-hydrolyzing class A beta-lactamase KPC-2	GCA_033807415.1	76517	IncL/M	MOBP	MPF_I	conjugative	AA002	AH528	different types	one plas	KPC, NDM	blaKPC-2, blaNDM-1	Klebsiella pneumoniae	1049	Asia	China	2021	plasmid
CP138556.1	2723	3532	-	blaNDM-1	BETA-LACTAM	ALLELEX	270	270	100	100	270	subclass B1 metallo-beta-lactamase NDM-1	GCA_033807435.1	76517	IncL/M	MOBP	MPF_I	conjugative	AA002	AH528	different types	one plas	KPC, NDM	blaKPC-2, blaNDM-1	Klebsiella pneumoniae	1049	Asia	China	2021	plasmid
CP138556.1	70486	71364	-	blaKPC-2	BETA-LACTAM	ALLELEX	293	293	100	100	293	carbapenem-hydrolyzing class A beta-lactamase KPC-2	GCA_033807435.1	76517	IncL/M	MOBP	MPF_I	conjugative	AA002	AH528	different types	one plas	KPC, NDM	blaKPC-2, blaNDM-1	Klebsiella pneumoniae	1049	Asia	China	2021	plasmid
CP138563.1	2723	3532	-	blaNDM-1	BETA-LACTAM	ALLELEX	270	270	100	100	270	subclass B1 metallo-beta-lactamase NDM-1	GCA_033807455.1	76517	IncL/M	MOBP	MPF_I	conjugative	AA002	AH528	different types	one plas	KPC, NDM	blaKPC-2, blaNDM-1	Klebsiella pneumoniae	1049	Asia	China	2020	plasmid
CP138563.1	70486	71364	-	blaKPC-2	BETA-LACTAM	ALLELEX	293	293	100	100	293	carbapenem-hydrolyzing class A beta-lactamase KPC-2	GCA_033807455.1	76517	IncL/M	MOBP	MPF_I	conjugative	AA002	AH528	different types	one plas	KPC, NDM	blaKPC-2, blaNDM-1	Klebsiella pneumoniae	1049	Asia	China	2020	plasmid
CP139397.1	21375	22253	+	blaKPC-2	BETA-LACTAM	ALLELEX	293	293	100	100	293	carbapenem-hydrolyzing class A beta-lactamase KPC-2	GCA_034127495.1	110952	IncFII,IncU,rep_cluster_1418,rep_cluster_2183	MOBF,MOBF	MPF_F	conjugative	AA448	AI530	same alleles	two plas	KPC	blaKPC-2, blaKPC-2	Klebsiella aerogenes	4	Asia	China	2021	plasmid
CP139398.1	7493	8371	-	blaKPC-2	BETA-LACTAM	ALLELEX	293	293	100	100	293	carbapenem-hydrolyzing class A beta-lactamase KPC-2	GCA_034127495.1	75628	IncL/M,IncU	MOBP	MPF_I	conjugative	AA002	AH532	same alleles	two plas	KPC	blaKPC-2, blaKPC-2	Klebsiella aerogenes	4	Asia	China	2021	plasmid
CP139413.1	5122	6000	-	blaKPC-2	BETA-LACTAM	ALLELEX	293	293	100	100	293	carbapenem-hydrolyzing class A beta-lactamase KPC-2	GCA_034130585.1	101621	IncFIA,IncU	MOBF	MPF_F	conjugative	AA327	AI227	same alleles	one plas	KPC	blaKPC-2, blaKPC-2	Klebsiella aerogenes	4	Asia	China	2022	plasmid
CP139413.1	98066	98944	-	blaKPC-2	BETA-LACTAM	ALLELEX	293	293	100	100	293	carbapenem-hydrolyzing class A beta-lactamase KPC-2	GCA_034130585.1	101621	IncFIA,IncU	MOBF	MPF_F	conjugative	AA327	AI227	same alleles	one plas	KPC	blaKPC-2, blaKPC-2	Klebsiella aerogenes	4	Asia	China	2022	plasmid
CP139785.1	131883	132692	-	blaNDM-5	BETA-LACTAM	ALLELEX	270	270	100	100	270	subclass B1 metallo-beta-lactamase NDM-5	GCA_034421615.1	208561	IncFIB,IncFII,rep_cluster_2183	MOBF,MOBF	MPF_F	conjugative	AA275	AI074	different types	two plas	NDM, OXA	blaNDM-5, blaOXA-181	Klebsiella pneumoniae	437	Africa	Tanzania	2022	plasmid
CP139787.1	48304	49098	-	blaOXA-181	BETA-LACTAM	ALLELEX	265	265	100	100	265	OXA-48 family carbapenem-hydrolyzing class D beta-lactamase OXA-181	GCA_034421615.1	52624	IncX3,rep_cluster_1195	MOBP	MPF_T	conjugative	AA038	AH615	different types	two plas	NDM, OXA	blaNDM-5, blaOXA-181	Klebsiella pneumoniae	437	Africa	Tanzania	2022	plasmid
CP144130.1	29318	30127	+	blaNDM-1	BETA-LACTAM	ALLELEX	270	270	100	100	270	subclass B1 metallo-beta-lactamase NDM-1	GCA_035184745.2	66524	IncX3,rep_cluster_1195	MOBP	MPF_T	conjugative	AA038	AH615	different types	one plas	NDM, OXA	blaNDM-1, blaOXA-181	Klebsiella pneumoniae	11	Asia	Taiwan	2018	plasmid
CP144130.1	44215	45009	-	blaOXA-181	BETA-LACTAM	ALLELEX	265	265	100	100	265	OXA-48 family carbapenem-hydrolyzing class D beta-lactamase OXA-181	GCA_035184745.2	66524	IncX3,rep_cluster_1195	MOBP	MPF_T	conjugative	AA038	AH615	different types	one plas	NDM, OXA	blaNDM-1, blaOXA-181	Klebsiella pneumoniae	11	Asia	Taiwan	2018	plasmid
CP144134.1	25284	26093	-	blaNDM-4	BETA-LACTAM	ALLELEX	270	270	100	100	270	subclass B1 metallo-beta-lactamase NDM-4	GCA_035184765.2	82352	rep_cluster_2183	MOBF	-	mobilizable	AE583	AO397	different types	two plas	NDM, OXA	blaNDM-4, blaOXA-181	Klebsiella pneumoniae	16	Asia	Taiwan	2018	plasmid
CP144135.1	29097	29891	-	blaOXA-181	BETA-LACTAM	ALLELEX	265	265	100	100	265	OXA-48 family carbapenem-hydrolyzing class D beta-lactamase OXA-181	GCA_035184765.2	51475	IncX3,rep_cluster_1195	MOBP	MPF_T	conjugative	AA038	AH615	different types	two plas	NDM, OXA	blaNDM-4, blaOXA-181	Klebsiella pneumoniae	16	Asia	Taiwan	2018	plasmid
CP128565.1	10858	11736	+	blaKPC-2	BETA-LACTAM	ALLELEX	293	293	100	100	293	carbapenem-hydrolyzing class A beta-lactamase KPC-2	GCA_035201625.1	167277	IncFIA,IncN,IncR,IncU	MOBF	MPF_T	conjugative	AA032	AH594	different types	one plas	KPC, NDM	blaKPC-2, blaNDM-5	Klebsiella pneumoniae	11	Asia	China	2021	plasmid
CP128565.1	120982	121791	-	blaNDM-5	BETA-LACTAM	ALLELEX	270	270	100	100	270	subclass B1 metallo-beta-lactamase NDM-5	GCA_035201625.1	167277	IncFIA,IncN,IncR,IncU	MOBF	MPF_T	conjugative	AA032	AH594	different types	one plas	KPC, NDM	blaKPC-2, blaNDM-5	Klebsiella pneumoniae	11	Asia	China	2021	plasmid
CP141627.1	41179	42057	-	blaKPC-33	BETA-LACTAM	ALLELEX	293	293	100	100	293	inhibitor-resistant extended-spectrum class A beta-lactamase KPC-33	GCA_035593365.1	119030	IncR	MOBF	MPF_F	conjugative	AA032	AH591	same alleles	two plas	KPC	blaKPC-33, blaKPC-33	Klebsiella pneumoniae	11	Asia	China	2021	plasmid
CP141629.1	18148	19026	+	blaKPC-33	BETA-LACTAM	ALLELEX	293	293	100	100	293	inhibitor-resistant extended-spectrum class A beta-lactamase KPC-33	GCA_035593365.1	45465	IncU,IncX6	MOBP	-	mobilizable	AA362	AI331	same alleles	two plas	KPC	blaKPC-33, blaKPC-33	Klebsiella pneumoniae	11	Asia	China	2021	plasmid
CP141561.1	42362	43171	+	blaNDM-5	BETA-LACTAM	ALLELEX	270	270	100	100	270	subclass B1 metallo-beta-lactamase NDM-5	GCA_035596915.1	143019	IncC	MOBH,MOBH	MPF_F	conjugative	AA860	AJ272	different types	two plas	NDM, OXA	blaNDM-5, blaOXA-48	Klebsiella pneumoniae	3096	Europe	United Kingdom	2022	plasmid
CP141563.1	14454	15248	+	blaOXA-48	BETA-LACTAM	ALLELEX	265	265	100	100	265	OXA-48 family carbapenem-hydrolyzing class D beta-lactamase OXA-48	GCA_035596915.1	78884	IncL/M	MOBP	MPF_I	conjugative	AA002	AH539	different types	two plas	NDM, OXA	blaNDM-5, blaOXA-48	Klebsiella pneumoniae	3096	Europe	United Kingdom	2022	plasmid
CP141573.1	528	1322	-	blaOXA-232	BETA-LACTAM	ALLELEX	265	265	100	100	265	OXA-48 family carbapenem-hydrolyzing class D beta-lactamase OXA-232	GCA_035598475.1	12283	rep_cluster_1195	MOBP	-	mobilizable	AC129	AL194	same alleles	one plas	OXA	blaOXA-232, blaOXA-232	Klebsiella pneumoniae	2096	Europe	United Kingdom	2022	plasmid
CP141573.1	6669	7463	-	blaOXA-232	BETA-LACTAM	ALLELEX	265	265	100	100	265	OXA-48 family carbapenem-hydrolyzing class D beta-lactamase OXA-232	GCA_035598475.1	12283	rep_cluster_1195	MOBP	-	mobilizable	AC129	AL194	same alleles	one plas	OXA	blaOXA-232, blaOXA-232	Klebsiella pneumoniae	2096	Europe	United Kingdom	2022	plasmid
CP141906.1	57450	58259	+	blaNDM-5	BETA-LACTAM	ALLELEX	270	270	100	100	270	subclass B1 metallo-beta-lactamase NDM-5	GCA_035658215.1	283567	IncFIB,IncHI1B,rep_cluster_1254	MOBH	MPF_F	conjugative	AA405	AI436	different types	two plas	NDM, OXA	blaNDM-5, blaOXA-48	Klebsiella pneumoniae	383	Europe	Italy	2021	plasmid
CP141907.1	94	888	+	blaOXA-48	BETA-LACTAM	ALLELEX	265	265	100	100	265	OXA-48 family carbapenem-hydrolyzing class D beta-lactamase OXA-48	GCA_035658215.1	68941	IncL/M	MOBP	MPF_I	conjugative	AA002	AH529	different types	two plas	NDM, OXA	blaNDM-5, blaOXA-48	Klebsiella pneumoniae	383	Europe	Italy	2021	plasmid
CP141990.1	28412	29221	+	blaNDM-5	BETA-LACTAM	ALLELEX	270	270	100	100	270	subclass B1 metallo-beta-lactamase NDM-5	GCA_035658455.1	98508	IncFIA	MOBF	MPF_F	conjugative	AA327	AI227	same alleles	one plas	NDM	blaNDM-5, blaNDM-5	Klebsiella pneumoniae	1310	Asia	China	2023	plasmid
CP141990.1	38719	39528	+	blaNDM-5	BETA-LACTAM	ALLELEX	270	270	100	100	270	subclass B1 metallo-beta-lactamase NDM-5	GCA_035658455.1	98508	IncFIA	MOBF	MPF_F	conjugative	AA327	AI227	same alleles	one plas	NDM	blaNDM-5, blaNDM-5	Klebsiella pneumoniae	1310	Asia	China	2023	plasmid
CP137167.1	44379	45188	-	blaNDM-1	BETA-LACTAM	ALLELEX	270	270	100	100	270	subclass B1 metallo-beta-lactamase NDM-1	GCA_036289025.1	53097	IncX3	MOBP	MPF_T	conjugative	AA038	AH618	different types	two plas	IMP, NDM	blaIMP-4, blaNDM-1	Citrobacter braakii	384	Asia	China	2018	plasmid
CP137168.1	141792	142529	+	blaIMP-4	BETA-LACTAM	ALLELEX	246	246	100	100	246	subclass B1 metallo-beta-lactamase IMP-4	GCA_036289025.1	336597	IncHI1B,rep_cluster_1254	MOBH	MPF_F	conjugative	AA543	AI730	different types	two plas	IMP, NDM	blaIMP-4, blaNDM-1	Citrobacter braakii	384	Asia	China	2018	plasmid
CP137171.1	3898	4707	+	blaNDM-1	BETA-LACTAM	ALLELEX	270	270	100	100	270	subclass B1 metallo-beta-lactamase NDM-1	GCA_036289065.1	44962	IncX3	MOBP	MPF_T	conjugative	AA038	AH615	different types	two plas	IMP, NDM	blaIMP-4, blaNDM-1	Citrobacter portucalensis	947	Asia	China	2021	plasmid
CP137172.1	5634	6371	+	blaIMP-4	BETA-LACTAM	ALLELEX	246	246	100	100	246	subclass B1 metallo-beta-lactamase IMP-4	GCA_036289065.1	52865	IncN	MOBF	MPF_T	conjugative	AA552	AI757	different types	two plas	IMP, NDM	blaIMP-4, blaNDM-1	Citrobacter portucalensis	947	Asia	China	2021	plasmid
CP137202.1	309557	310366	-	blaNDM-1	BETA-LACTAM	ALLELEX	270	270	100	100	270	subclass B1 metallo-beta-lactamase NDM-1	GCA_036289205.1	333190	IncHI2A,rep_cluster_1088	MOBH	MPF_F	conjugative	AA739	AJ058	different alleles	one plas	NDM	blaNDM, blaNDM-1, blaNDM-1	Citrobacter freundii	8	Asia	China	2021	plasmid
CP137202.1	321039	321848	-	blaNDM-1	BETA-LACTAM	ALLELEX	270	270	100	100	270	subclass B1 metallo-beta-lactamase NDM-1	GCA_036289205.1	333190	IncHI2A,rep_cluster_1088	MOBH	MPF_F	conjugative	AA739	AJ058	different alleles	one plas	NDM	blaNDM, blaNDM-1, blaNDM-1	Citrobacter freundii	8	Asia	China	2021	plasmid
CP144139.1	79262	80140	-	blaKPC-189	BETA-LACTAM	ALLELEX	293	293	100	100	293	inhibitor-resistant extended-spectrum class A beta-lactamase KPC-189	GCA_036429575.1	92096	IncFIA,IncFII	MOBF	MPF_F	conjugative	AA327	AI227	same alleles	one plas	KPC	blaKPC-189, blaKPC-189	Klebsiella pneumoniae	11	Asia	China	2023	plasmid
CP144139.1	84008	84886	-	blaKPC-189	BETA-LACTAM	ALLELEX	293	293	100	100	293	inhibitor-resistant extended-spectrum class A beta-lactamase KPC-189	GCA_036429575.1	92096	IncFIA,IncFII	MOBF	MPF_F	conjugative	AA327	AI227	same alleles	one plas	KPC	blaKPC-189, blaKPC-189	Klebsiella pneumoniae	11	Asia	China	2023	plasmid
CP127506.1	131295	132104	-	blaNDM-1	BETA-LACTAM	ALLELEX	270	270	100	100	270	subclass B1 metallo-beta-lactamase NDM-1	GCA_036451995.1	205806	IncC	MOBH,MOBH	MPF_F	conjugative	AA860	AJ277	different types	one plas	KPC, NDM	blaKPC-3, blaNDM-1	Klebsiella pneumoniae	409	North America	USA	2020	plasmid
CP127506.1	179127	180005	-	blaKPC-3	BETA-LACTAM	ALLELEX	293	293	100	100	293	carbapenem-hydrolyzing class A beta-lactamase KPC-3	GCA_036451995.1	205806	IncC	MOBH,MOBH	MPF_F	conjugative	AA860	AJ277	different types	one plas	KPC, NDM	blaKPC-3, blaNDM-1	Klebsiella pneumoniae	409	North America	USA	2020	plasmid
CP127497.1	196910	197788	-	blaKPC-5	BETA-LACTAM	ALLELEX	293	293	100	100	293	carbapenem-hydrolyzing class A beta-lactamase KPC-5	GCA_036452015.1	315919	IncHI2A,IncP,rep_cluster_1088	MOBH,MOBP	MPF_F	conjugative	AA739	AJ052	different types	two plas	KPC, NDM	blaKPC-5, blaNDM-1	Klebsiella variicola	971	North America	USA	2014	plasmid
CP127498.1	184711	185520	+	blaNDM-1	BETA-LACTAM	ALLELEX	270	270	100	100	270	subclass B1 metallo-beta-lactamase NDM-1	GCA_036452015.1	301711	IncU	MOBH	MPF_F	conjugative	AC212	AL310	different types	two plas	KPC, NDM	blaKPC-5, blaNDM-1	Klebsiella variicola	971	North America	USA	2014	plasmid
CP127494.1	51149	51958	+	blaNDM-5	BETA-LACTAM	ALLELEX	270	270	100	100	270	subclass B1 metallo-beta-lactamase NDM-5	GCA_036452055.1	95129	IncFIA,IncFIB,IncFII,IncQ1	MOBF	-	mobilizable	AA172	AH831	different types	two plas	NDM, OXA	blaNDM-5, blaOXA-181	Escherichia coli	410	North America	USA	2014	plasmid
CP127495.1	49074	49868	+	blaOXA-181	BETA-LACTAM	ALLELEX	265	265	100	100	265	OXA-48 family carbapenem-hydrolyzing class D beta-lactamase OXA-181	GCA_036452055.1	51473	ColKP3,IncX3	MOBP	MPF_T	conjugative	AA038	AH615	different types	two plas	NDM, OXA	blaNDM-5, blaOXA-181	Escherichia coli	410	North America	USA	2014	plasmid
CP127509.1	33656	34465	-	blaNDM-5	BETA-LACTAM	ALLELEX	270	270	100	100	270	subclass B1 metallo-beta-lactamase NDM-5	GCA_036452075.1	97919	IncFIA	MOBF	MPF_F	conjugative	AA338	AI283	different types	two plas	NDM, OXA	blaNDM-5, blaOXA-232	Klebsiella pneumoniae	147	North America	USA	2014	plasmid
CP127510.1	3742	4536	+	blaOXA-232	BETA-LACTAM	ALLELEX	265	265	100	100	265	OXA-48 family carbapenem-hydrolyzing class D beta-lactamase OXA-232	GCA_036452075.1	6141	ColKP3	MOBP	-	mobilizable	AC129	AL194	different types	two plas	NDM, OXA	blaNDM-5, blaOXA-232	Klebsiella pneumoniae	147	North America	USA	2014	plasmid
CP127512.1	18727	19536	-	blaNDM-5	BETA-LACTAM	ALLELEX	270	270	100	100	270	subclass B1 metallo-beta-lactamase NDM-5	GCA_036452095.1	94578	IncFIA	MOBF	MPF_F	conjugative	AA338	AI283	different types	two plas	NDM, OXA	blaNDM-5, blaOXA-232	Klebsiella pneumoniae	395	North America	USA	2014	plasmid
CP127513.1	3742	4536	+	blaOXA-232	BETA-LACTAM	ALLELEX	265	265	100	100	265	OXA-48 family carbapenem-hydrolyzing class D beta-lactamase OXA-232	GCA_036452095.1	6141	ColKP3	MOBP	-	mobilizable	AC129	AL194	different types	two plas	NDM, OXA	blaNDM-5, blaOXA-232	Klebsiella pneumoniae	395	North America	USA	2014	plasmid
CP127515.1	93463	94272	-	blaNDM-5	BETA-LACTAM	ALLELEX	270	270	100	100	270	subclass B1 metallo-beta-lactamase NDM-5	GCA_036452115.1	155277	IncFIA,IncR,rep_cluster_1254	MOBF	MPF_F	conjugative	AA338	AI283	different types	two plas	NDM, OXA	blaNDM-5, blaOXA-232	Klebsiella pneumoniae	147	North America	USA	2014	plasmid
CP127517.1	3742	4536	+	blaOXA-232	BETA-LACTAM	ALLELEX	265	265	100	100	265	OXA-48 family carbapenem-hydrolyzing class D beta-lactamase OXA-232	GCA_036452115.1	6141	ColKP3	MOBP	-	mobilizable	AC129	AL194	different types	two plas	NDM, OXA	blaNDM-5, blaOXA-232	Klebsiella pneumoniae	147	North America	USA	2014	plasmid
CP127521.1	36485	37363	+	blaKPC-3	BETA-LACTAM	ALLELEX	293	293	100	100	293	carbapenem-hydrolyzing class A beta-lactamase KPC-3	GCA_036452175.1	57229	IncN	MOBF	MPF_T	conjugative	AA552	AI754	different types	two plas	KPC, NDM	blaKPC-3, blaNDM-1	Klebsiella pneumoniae	3515	North America	USA	2014	plasmid
CP127522.1	17830	18639	-	blaNDM-1	BETA-LACTAM	ALLELEX	270	270	100	100	270	subclass B1 metallo-beta-lactamase NDM-1	GCA_036452175.1	53007	IncX3	MOBP	MPF_T	conjugative	AA038	AH618	different types	two plas	KPC, NDM	blaKPC-3, blaNDM-1	Klebsiella pneumoniae	3515	North America	USA	2014	plasmid
AP028870.1	46743	47552	-	blaNDM-5	BETA-LACTAM	ALLELEX	270	270	100	100	270	subclass B1 metallo-beta-lactamase NDM-5	GCA_036511735.1	63152	IncX3,rep_cluster_1195	MOBP	MPF_T	conjugative	AA038	AH615	different types	one plas	NDM, OXA	blaNDM-5, blaOXA-181	Escherichia coli	648	Asia	Japan	2020	plasmid
AP028870.1	62004	62798	-	blaOXA-181	BETA-LACTAM	ALLELEX	265	265	100	100	265	OXA-48 family carbapenem-hydrolyzing class D beta-lactamase OXA-181	GCA_036511735.1	63152	IncX3,rep_cluster_1195	MOBP	MPF_T	conjugative	AA038	AH615	different types	one plas	NDM, OXA	blaNDM-5, blaOXA-181	Escherichia coli	648	Asia	Japan	2020	plasmid
CP123377.1	700	1437	+	blaIMP-1	BETA-LACTAM	ALLELEX	246	246	100	100	246	subclass B1 metallo-beta-lactamase IMP-1	GCA_036669895.1	323144	IncHI2A,rep_cluster_1088	MOBH	MPF_F	conjugative	AA739	AJ059	same alleles	one plas	IMP	blaIMP-1, blaIMP-1, blaIMP-1, blaIMP-1, blaIMP-1	Enterobacter ludwigii	2146	Asia	South Korea	2021	plasmid
CP123377.1	2171	2908	+	blaIMP-1	BETA-LACTAM	ALLELEX	246	246	100	100	246	subclass B1 metallo-beta-lactamase IMP-1	GCA_036669895.1	323144	IncHI2A,rep_cluster_1088	MOBH	MPF_F	conjugative	AA739	AJ059	same alleles	one plas	IMP	blaIMP-1, blaIMP-1, blaIMP-1, blaIMP-1, blaIMP-1	Enterobacter ludwigii	2146	Asia	South Korea	2021	plasmid
CP123377.1	3642	4379	+	blaIMP-1	BETA-LACTAM	ALLELEX	246	246	100	100	246	subclass B1 metallo-beta-lactamase IMP-1	GCA_036669895.1	323144	IncHI2A,rep_cluster_1088	MOBH	MPF_F	conjugative	AA739	AJ059	same alleles	one plas	IMP	blaIMP-1, blaIMP-1, blaIMP-1, blaIMP-1, blaIMP-1	Enterobacter ludwigii	2146	Asia	South Korea	2021	plasmid
CP123377.1	5113	5850	+	blaIMP-1	BETA-LACTAM	ALLELEX	246	246	100	100	246	subclass B1 metallo-beta-lactamase IMP-1	GCA_036669895.1	323144	IncHI2A,rep_cluster_1088	MOBH	MPF_F	conjugative	AA739	AJ059	same alleles	one plas	IMP	blaIMP-1, blaIMP-1, blaIMP-1, blaIMP-1, blaIMP-1	Enterobacter ludwigii	2146	Asia	South Korea	2021	plasmid
CP123377.1	6584	7321	+	blaIMP-1	BETA-LACTAM	ALLELEX	246	246	100	100	246	subclass B1 metallo-beta-lactamase IMP-1	GCA_036669895.1	323144	IncHI2A,rep_cluster_1088	MOBH	MPF_F	conjugative	AA739	AJ059	same alleles	one plas	IMP	blaIMP-1, blaIMP-1, blaIMP-1, blaIMP-1, blaIMP-1	Enterobacter ludwigii	2146	Asia	South Korea	2021	plasmid
CP145156.1	1165143	1166021	-	blaKPC-3	BETA-LACTAM	ALLELEX	293	293	100	100	293	carbapenem-hydrolyzing class A beta-lactamase KPC-3	GCA_036786065.1	5769994	IncFIB	-	-	non-mobilizable	AA828	AJ210	same alleles	two plas and chr	KPC	blaKPC-3, blaKPC-3, blaKPC-3, blaKPC-3	Klebsiella ornithinolytica	105	North America	USA	2016	chromosome
CP145156.1	4095376	4096254	+	blaKPC-3	BETA-LACTAM	ALLELEX	293	293	100	100	293	carbapenem-hydrolyzing class A beta-lactamase KPC-3	GCA_036786065.1	5769994	IncFIB	-	-	non-mobilizable	AA828	AJ210	same alleles	two plas and chr	KPC	blaKPC-3, blaKPC-3, blaKPC-3, blaKPC-3	Klebsiella ornithinolytica	105	North America	USA	2016	chromosome
CP145158.1	1167	2045	+	blaKPC-3	BETA-LACTAM	ALLELEX	293	293	100	100	293	carbapenem-hydrolyzing class A beta-lactamase KPC-3	GCA_036786065.1	71436	IncN	MOBF	MPF_T	conjugative	AA552	AI754	same alleles	two plas and chr	KPC	blaKPC-3, blaKPC-3, blaKPC-3, blaKPC-3	Klebsiella ornithinolytica	105	North America	USA	2016	plasmid
CP145159.1	1167	2045	+	blaKPC-3	BETA-LACTAM	ALLELEX	293	293	100	100	293	carbapenem-hydrolyzing class A beta-lactamase KPC-3	GCA_036786065.1	16903	ColRNAI_rep_cluster_1987	MOBP	-	mobilizable	AA356	AI315	same alleles	two plas and chr	KPC	blaKPC-3, blaKPC-3, blaKPC-3, blaKPC-3	Klebsiella ornithinolytica	105	North America	USA	2016	plasmid
CP145182.1	1167	2045	+	blaKPC-3	BETA-LACTAM	ALLELEX	293	293	100	100	293	carbapenem-hydrolyzing class A beta-lactamase KPC-3	GCA_036791365.1	72181	IncN	MOBF	MPF_T	conjugative	AA552	AI754	same alleles	two plas	KPC	blaKPC-3, blaKPC-3	Klebsiella ornithinolytica	105	North America	USA	2014	plasmid
CP145183.1	1167	2045	+	blaKPC-3	BETA-LACTAM	ALLELEX	293	293	100	100	293	carbapenem-hydrolyzing class A beta-lactamase KPC-3	GCA_036791365.1	19705	rep_cluster_2335	MOBP,MOBP	-	mobilizable	AA356	AI315	same alleles	two plas	KPC	blaKPC-3, blaKPC-3	Klebsiella ornithinolytica	105	North America	USA	2014	plasmid
CP125287.1	54552	55361	-	blaNDM-5	BETA-LACTAM	ALLELEX	270	270	100	100	270	subclass B1 metallo-beta-lactamase NDM-5	GCA_036884315.1	167464	IncFIA,IncN,IncR,IncU	MOBF	MPF_T	conjugative	AA032	AH594	different types	one plas	KPC, NDM	blaKPC-2, blaNDM-5	Klebsiella pneumoniae	11	Asia	China	2020	plasmid
CP125287.1	111890	112768	+	blaKPC-2	BETA-LACTAM	ALLELEX	293	293	100	100	293	carbapenem-hydrolyzing class A beta-lactamase KPC-2	GCA_036884315.1	167464	IncFIA,IncN,IncR,IncU	MOBF	MPF_T	conjugative	AA032	AH594	different types	one plas	KPC, NDM	blaKPC-2, blaNDM-5	Klebsiella pneumoniae	11	Asia	China	2020	plasmid
CP145911.1	53393	54202	+	blaNDM-1	BETA-LACTAM	ALLELEX	270	270	100	100	270	subclass B1 metallo-beta-lactamase NDM-1	GCA_036897355.1	200491	IncT,rep_cluster_1254	MOBH	MPF_F	conjugative	AB132	AJ733	different types	two plas	KPC, NDM	blaKPC-2, blaNDM-1, blaNDM-1	Providencia huaxiensis	346	Asia	China	2018	plasmid
CP145911.1	63233	64042	+	blaNDM-1	BETA-LACTAM	ALLELEX	270	270	100	100	270	subclass B1 metallo-beta-lactamase NDM-1	GCA_036897355.1	200491	IncT,rep_cluster_1254	MOBH	MPF_F	conjugative	AB132	AJ733	different types	two plas	KPC, NDM	blaKPC-2, blaNDM-1, blaNDM-1	Providencia huaxiensis	346	Asia	China	2018	plasmid
CP145915.1	15511	16389	-	blaKPC-2	BETA-LACTAM	ALLELEX	293	293	100	100	293	carbapenem-hydrolyzing class A beta-lactamase KPC-2	GCA_036897355.1	28487	IncP,IncU	MOBP	-	mobilizable	AA364	AI334	different types	two plas	KPC, NDM	blaKPC-2, blaNDM-1, blaNDM-1	Providencia huaxiensis	346	Asia	China	2018	plasmid
CP145916.1	53393	54202	+	blaNDM-1	BETA-LACTAM	ALLELEX	270	270	100	100	270	subclass B1 metallo-beta-lactamase NDM-1	GCA_036897975.1	190651	IncT,rep_cluster_1254	MOBH	MPF_F	conjugative	AB132	AJ733	different types	two plas	KPC, NDM	blaKPC-2, blaNDM-1	Providencia huaxiensis	346	Asia	China	NA	plasmid
CP145918.1	7823	8701	+	blaKPC-2	BETA-LACTAM	ALLELEX	293	293	100	100	293	carbapenem-hydrolyzing class A beta-lactamase KPC-2	GCA_036897975.1	42848	IncU	MOBP	MPF_T	conjugative	AA363	AI332	different types	two plas	KPC, NDM	blaKPC-2, blaNDM-1	Providencia huaxiensis	346	Asia	China	NA	plasmid
CP145920.1	3566	4444	+	blaKPC-2	BETA-LACTAM	ALLELEX	293	293	100	100	293	carbapenem-hydrolyzing class A beta-lactamase KPC-2	GCA_036898085.1	53100	rep_cluster_435	MOBP	-	mobilizable	AC741	AM065	different types	two plas	KPC, NDM	blaKPC, blaKPC-2, blaKPC-2, blaKPC-2, blaKPC-2, blaNDM-1	Providencia huaxiensis	-	Asia	China	2021	plasmid
CP145920.1	7225	8103	+	blaKPC-2	BETA-LACTAM	ALLELEX	293	293	100	100	293	carbapenem-hydrolyzing class A beta-lactamase KPC-2	GCA_036898085.1	53100	rep_cluster_435	MOBP	-	mobilizable	AC741	AM065	different types	two plas	KPC, NDM	blaKPC, blaKPC-2, blaKPC-2, blaKPC-2, blaKPC-2, blaNDM-1	Providencia huaxiensis	-	Asia	China	2021	plasmid
CP145920.1	45689	46567	+	blaKPC-2	BETA-LACTAM	ALLELEX	293	293	100	100	293	carbapenem-hydrolyzing class A beta-lactamase KPC-2	GCA_036898085.1	53100	rep_cluster_435	MOBP	-	mobilizable	AC741	AM065	different types	two plas	KPC, NDM	blaKPC, blaKPC-2, blaKPC-2, blaKPC-2, blaKPC-2, blaNDM-1	Providencia huaxiensis	-	Asia	China	2021	plasmid
CP145920.1	49348	50226	+	blaKPC-2	BETA-LACTAM	ALLELEX	293	293	100	100	293	carbapenem-hydrolyzing class A beta-lactamase KPC-2	GCA_036898085.1	53100	rep_cluster_435	MOBP	-	mobilizable	AC741	AM065	different types	two plas	KPC, NDM	blaKPC, blaKPC-2, blaKPC-2, blaKPC-2, blaKPC-2, blaNDM-1	Providencia huaxiensis	-	Asia	China	2021	plasmid
CP145921.1	53393	54202	+	blaNDM-1	BETA-LACTAM	ALLELEX	270	270	100	100	270	subclass B1 metallo-beta-lactamase NDM-1	GCA_036898085.1	190651	IncT,rep_cluster_1254	MOBH	MPF_F	conjugative	AB132	AJ733	different types	two plas	KPC, NDM	blaKPC, blaKPC-2, blaKPC-2, blaKPC-2, blaKPC-2, blaNDM-1	Providencia huaxiensis	-	Asia	China	2021	plasmid
CP145927.1	7823	8701	+	blaKPC-2	BETA-LACTAM	ALLELEX	293	293	100	100	293	carbapenem-hydrolyzing class A beta-lactamase KPC-2	GCA_036898155.1	41244	IncU	MOBP	MPF_T	conjugative	AA363	AI332	different types	two plas	KPC, NDM	blaKPC-2, blaNDM-1	Providencia huaxiensis	346	Asia	China	2022	plasmid
CP145930.1	52246	53055	+	blaNDM-1	BETA-LACTAM	ALLELEX	270	270	100	100	270	subclass B1 metallo-beta-lactamase NDM-1	GCA_036898155.1	189504	IncT,rep_cluster_1254	MOBH	MPF_F	conjugative	AB132	AJ733	different types	two plas	KPC, NDM	blaKPC-2, blaNDM-1	Providencia huaxiensis	346	Asia	China	2022	plasmid
CP146088.1	157792	158601	-	blaNDM-1	BETA-LACTAM	ALLELEX	270	270	100	100	270	subclass B1 metallo-beta-lactamase NDM-1	GCA_037023225.1	197477	IncC,rep_cluster_1254	MOBH,MOBH	MPF_F	conjugative	AA628	AI890	different types	two plas	KPC, NDM	blaKPC-2, blaNDM-1	Klebsiella pneumoniae	11	Asia	China	2021	plasmid
CP146090.1	37142	38020	+	blaKPC-2	BETA-LACTAM	ALLELEX	293	293	100	100	293	carbapenem-hydrolyzing class A beta-lactamase KPC-2	GCA_037023225.1	112466	IncFIA,IncFII,IncR,IncU	-	MPF_F	mobilizable	AA032	AH594	different types	two plas	KPC, NDM	blaKPC-2, blaNDM-1	Klebsiella pneumoniae	11	Asia	China	2021	plasmid
CP146192.1	52475	53353	-	blaKPC-2	BETA-LACTAM	ALLELEX	293	293	100	100	293	carbapenem-hydrolyzing class A beta-lactamase KPC-2	GCA_037024855.1	133766	IncFIA,IncFII,IncR,IncU	-	MPF_F	mobilizable	AA032	AH594	different types	two plas	KPC, OXA	blaKPC-2, blaOXA-232	Klebsiella pneumoniae	11	Asia	China	2020	plasmid
CP146196.1	4410	5204	+	blaOXA-232	BETA-LACTAM	ALLELEX	265	265	100	100	265	OXA-48 family carbapenem-hydrolyzing class D beta-lactamase OXA-232	GCA_037024855.1	6141	rep_cluster_1195	MOBP	-	mobilizable	AC129	AL194	different types	two plas	KPC, OXA	blaKPC-2, blaOXA-232	Klebsiella pneumoniae	11	Asia	China	2020	plasmid
CP146381.1	29166	30044	+	blaKPC-2	BETA-LACTAM	ALLELEX	293	293	100	100	293	carbapenem-hydrolyzing class A beta-lactamase KPC-2	GCA_037055335.1	105106	IncN	MOBF	MPF_T	conjugative	AA552	AI746	same alleles	one plas	KPC	blaKPC-2, blaKPC-2	Escherichia marmotae	133	Europe	Czech Republic	2022	plasmid
CP146381.1	95747	96625	+	blaKPC-2	BETA-LACTAM	ALLELEX	293	293	100	100	293	carbapenem-hydrolyzing class A beta-lactamase KPC-2	GCA_037055335.1	105106	IncN	MOBF	MPF_T	conjugative	AA552	AI746	same alleles	one plas	KPC	blaKPC-2, blaKPC-2	Escherichia marmotae	133	Europe	Czech Republic	2022	plasmid
CP147155.1	811240	812118	+	blaKPC-2	BETA-LACTAM	ALLELEX	293	293	100	100	293	carbapenem-hydrolyzing class A beta-lactamase KPC-2	GCA_037157705.1	5464615	-	-	MPF_T	non-mobilizable	AA397	AI419	same alleles	one plas and chr	KPC	blaKPC-2, blaKPC-2, blaKPC-2, blaKPC-2, blaKPC-2, blaKPC-2, blaKPC-2	Klebsiella pneumoniae	11	Asia	China	2021	chromosome
CP147155.1	815986	816864	+	blaKPC-2	BETA-LACTAM	ALLELEX	293	293	100	100	293	carbapenem-hydrolyzing class A beta-lactamase KPC-2	GCA_037157705.1	5464615	-	-	MPF_T	non-mobilizable	AA397	AI419	same alleles	one plas and chr	KPC	blaKPC-2, blaKPC-2, blaKPC-2, blaKPC-2, blaKPC-2, blaKPC-2, blaKPC-2	Klebsiella pneumoniae	11	Asia	China	2021	chromosome
CP147155.1	820732	821610	+	blaKPC-2	BETA-LACTAM	ALLELEX	293	293	100	100	293	carbapenem-hydrolyzing class A beta-lactamase KPC-2	GCA_037157705.1	5464615	-	-	MPF_T	non-mobilizable	AA397	AI419	same alleles	one plas and chr	KPC	blaKPC-2, blaKPC-2, blaKPC-2, blaKPC-2, blaKPC-2, blaKPC-2, blaKPC-2	Klebsiella pneumoniae	11	Asia	China	2021	chromosome
CP147155.1	825478	826356	+	blaKPC-2	BETA-LACTAM	ALLELEX	293	293	100	100	293	carbapenem-hydrolyzing class A beta-lactamase KPC-2	GCA_037157705.1	5464615	-	-	MPF_T	non-mobilizable	AA397	AI419	same alleles	one plas and chr	KPC	blaKPC-2, blaKPC-2, blaKPC-2, blaKPC-2, blaKPC-2, blaKPC-2, blaKPC-2	Klebsiella pneumoniae	11	Asia	China	2021	chromosome
CP147155.1	830224	831102	+	blaKPC-2	BETA-LACTAM	ALLELEX	293	293	100	100	293	carbapenem-hydrolyzing class A beta-lactamase KPC-2	GCA_037157705.1	5464615	-	-	MPF_T	non-mobilizable	AA397	AI419	same alleles	one plas and chr	KPC	blaKPC-2, blaKPC-2, blaKPC-2, blaKPC-2, blaKPC-2, blaKPC-2, blaKPC-2	Klebsiella pneumoniae	11	Asia	China	2021	chromosome
CP147156.1	12093	12971	-	blaKPC-2	BETA-LACTAM	ALLELEX	293	293	100	100	293	carbapenem-hydrolyzing class A beta-lactamase KPC-2	GCA_037157705.1	158706	IncFIA,IncFII,IncR	MOBF	MPF_F	conjugative	AA032	AH591	same alleles	one plas and chr	KPC	blaKPC-2, blaKPC-2, blaKPC-2, blaKPC-2, blaKPC-2, blaKPC-2, blaKPC-2	Klebsiella pneumoniae	11	Asia	China	2021	plasmid
CP147156.1	16839	17717	-	blaKPC-2	BETA-LACTAM	ALLELEX	293	293	100	100	293	carbapenem-hydrolyzing class A beta-lactamase KPC-2	GCA_037157705.1	158706	IncFIA,IncFII,IncR	MOBF	MPF_F	conjugative	AA032	AH591	same alleles	one plas and chr	KPC	blaKPC-2, blaKPC-2, blaKPC-2, blaKPC-2, blaKPC-2, blaKPC-2, blaKPC-2	Klebsiella pneumoniae	11	Asia	China	2021	plasmid
CP147159.1	2478667	2479545	-	blaKPC-2	BETA-LACTAM	ALLELEX	293	293	100	100	293	carbapenem-hydrolyzing class A beta-lactamase KPC-2	GCA_037157715.1	5449875	-	-	MPF_F	mobilizable	AA032	AH591	same alleles	chr	KPC	blaKPC-2, blaKPC-2	Klebsiella pneumoniae	11	Asia	China	2021	chromosome
CP147159.1	2495536	2496414	+	blaKPC-2	BETA-LACTAM	ALLELEX	293	293	100	100	293	carbapenem-hydrolyzing class A beta-lactamase KPC-2	GCA_037157715.1	5449875	-	-	MPF_F	mobilizable	AA032	AH591	same alleles	chr	KPC	blaKPC-2, blaKPC-2	Klebsiella pneumoniae	11	Asia	China	2021	chromosome
CP147175.1	6421	7299	-	blaKPC-2	BETA-LACTAM	ALLELEX	293	293	100	100	293	carbapenem-hydrolyzing class A beta-lactamase KPC-2	GCA_037157745.1	143791	IncFIA,IncFII	-	MPF_F	mobilizable	AC037	AL057	same alleles	one plas	KPC	blaKPC-2, blaKPC-2	Klebsiella pneumoniae	11	Asia	China	2021	plasmid
CP147175.1	16011	16889	-	blaKPC-2	BETA-LACTAM	ALLELEX	293	293	100	100	293	carbapenem-hydrolyzing class A beta-lactamase KPC-2	GCA_037157745.1	143791	IncFIA,IncFII	-	MPF_F	mobilizable	AC037	AL057	same alleles	one plas	KPC	blaKPC-2, blaKPC-2	Klebsiella pneumoniae	11	Asia	China	2021	plasmid
CP125100.1	8999	9793	-	blaOXA-48	BETA-LACTAM	ALLELEX	265	265	100	100	265	OXA-48 family carbapenem-hydrolyzing class D beta-lactamase OXA-48	GCA_037477745.1	305805	IncHI1B	MOBH	MPF_F	conjugative	AA405	AI436	different types	two plas	NDM, OXA	blaNDM-1, blaOXA-48	Klebsiella pneumoniae	147	Europe	Russia	2022	plasmid
CP125103.1	26031	26840	-	blaNDM-1	BETA-LACTAM	ALLELEX	270	270	100	100	270	subclass B1 metallo-beta-lactamase NDM-1	GCA_037477745.1	54064	IncFIB	-	-	non-mobilizable	AA019	AH565	different types	two plas	NDM, OXA	blaNDM-1, blaOXA-48	Klebsiella pneumoniae	147	Europe	Russia	2022	plasmid
CP150624.1	112334	113131	+	blaVIM-1	BETA-LACTAM	ALLELEX	266	266	100	100	266	subclass B1 metallo-beta-lactamase VIM-1	GCA_038018215.1	145395	IncA	MOBH,MOBH	MPF_F	conjugative	AA621	AI868	different types	two plas	NDM, VIM	blaNDM-1, blaVIM-1	Citrobacter freundii	116	Asia	China	2022	plasmid
CP150626.1	15691	16500	+	blaNDM-1	BETA-LACTAM	ALLELEX	270	270	100	100	270	subclass B1 metallo-beta-lactamase NDM-1	GCA_038018215.1	46161	IncX3	MOBP	MPF_T	conjugative	AA038	AH615	different types	two plas	NDM, VIM	blaNDM-1, blaVIM-1	Citrobacter freundii	116	Asia	China	2022	plasmid
CP139091.1	125820	126629	+	blaNDM-1	BETA-LACTAM	ALLELEX	270	270	100	100	270	subclass B1 metallo-beta-lactamase NDM-1	GCA_038380145.1	238021	IncU	-	MPF_F	non-mobilizable	AC212	AL309	different types	one plas	IMP, NDM	blaIMP-4, blaNDM-1	Klebsiella ornithinolytica	-	Asia	China	2023	plasmid
CP139091.1	134816	135553	-	blaIMP-4	BETA-LACTAM	ALLELEX	246	246	100	100	246	subclass B1 metallo-beta-lactamase IMP-4	GCA_038380145.1	238021	IncU	-	MPF_F	non-mobilizable	AC212	AL309	different types	one plas	IMP, NDM	blaIMP-4, blaNDM-1	Klebsiella ornithinolytica	-	Asia	China	2023	plasmid
CP157477.1	1727567	1728376	+	blaNDM-5	BETA-LACTAM	ALLELEX	270	270	100	100	270	subclass B1 metallo-beta-lactamase NDM-5	GCA_038418345.2	5242693	-	-	MPF_T	non-mobilizable	AA397	AI419	same alleles	one plas and chr	NDM	blaNDM-5, blaNDM-5	Klebsiella pneumoniae	45	North America	USA	2024	chromosome
CP157479.1	48081	48890	-	blaNDM-5	BETA-LACTAM	ALLELEX	270	270	100	100	270	subclass B1 metallo-beta-lactamase NDM-5	GCA_038418345.2	341579	IncFIB,IncHI1B	MOBH	MPF_F	conjugative	AA405	AI436	same alleles	one plas and chr	NDM	blaNDM-5, blaNDM-5	Klebsiella pneumoniae	45	North America	USA	2024	plasmid
CP131675.1	219830	220708	+	blaKPC-2	BETA-LACTAM	ALLELEX	293	293	100	100	293	carbapenem-hydrolyzing class A beta-lactamase KPC-2	GCA_038430125.1	334870	IncC,IncFIA,IncFII,IncR,rep_cluster_1254,rep_cluster_1418	-	MPF_F	mobilizable	AA628	AI890	different types	two plas	KPC, OXA	blaKPC-2, blaOXA-48	Klebsiella pneumoniae	11	Asia	Taiwan	2016	plasmid
CP131676.1	10946	11740	-	blaOXA-48	BETA-LACTAM	ALLELEX	265	265	100	100	265	OXA-48 family carbapenem-hydrolyzing class D beta-lactamase OXA-48	GCA_038430125.1	65499	IncL/M	MOBP	MPF_I	conjugative	AA002	AH539	different types	two plas	KPC, OXA	blaKPC-2, blaOXA-48	Klebsiella pneumoniae	11	Asia	Taiwan	2016	plasmid
CP131692.1	74741	75478	+	blaIMP-8	BETA-LACTAM	ALLELEX	246	246	100	100	246	subclass B1 metallo-beta-lactamase IMP-8	GCA_038430465.1	184236	IncC	MOBH,MOBH	MPF_F	conjugative	AA628	AI889	different types	two plas	IMP, KPC	blaIMP-8, blaKPC-2	Klebsiella pneumoniae	11	Asia	Taiwan	2014	plasmid
CP131693.1	18968	19846	-	blaKPC-2	BETA-LACTAM	ALLELEX	293	293	100	100	293	carbapenem-hydrolyzing class A beta-lactamase KPC-2	GCA_038430465.1	77226	IncFIA,IncFII,IncR,IncU	-	-	non-mobilizable	AA031	AH589	different types	two plas	IMP, KPC	blaIMP-8, blaKPC-2	Klebsiella pneumoniae	11	Asia	Taiwan	2014	plasmid
CP139425.1	1529985	1530863	+	blaKPC-2	BETA-LACTAM	ALLELEX	293	293	100	100	293	carbapenem-hydrolyzing class A beta-lactamase KPC-2	GCA_038442725.1	5451396	IncU	-	-	non-mobilizable	AA049	AH638	different types	one plas and chr	KPC, NDM	blaKPC-2, blaKPC-2, blaKPC-2, blaKPC-2, blaKPC-2, blaNDM-1	Serratia marcescens	595	Asia	China	2022	chromosome
CP139425.1	1537982	1538860	+	blaKPC-2	BETA-LACTAM	ALLELEX	293	293	100	100	293	carbapenem-hydrolyzing class A beta-lactamase KPC-2	GCA_038442725.1	5451396	IncU	-	-	non-mobilizable	AA049	AH638	different types	one plas and chr	KPC, NDM	blaKPC-2, blaKPC-2, blaKPC-2, blaKPC-2, blaKPC-2, blaNDM-1	Serratia marcescens	595	Asia	China	2022	chromosome
CP139425.1	1545979	1546857	+	blaKPC-2	BETA-LACTAM	ALLELEX	293	293	100	100	293	carbapenem-hydrolyzing class A beta-lactamase KPC-2	GCA_038442725.1	5451396	IncU	-	-	non-mobilizable	AA049	AH638	different types	one plas and chr	KPC, NDM	blaKPC-2, blaKPC-2, blaKPC-2, blaKPC-2, blaKPC-2, blaNDM-1	Serratia marcescens	595	Asia	China	2022	chromosome
CP139425.1	1553976	1554854	+	blaKPC-2	BETA-LACTAM	ALLELEX	293	293	100	100	293	carbapenem-hydrolyzing class A beta-lactamase KPC-2	GCA_038442725.1	5451396	IncU	-	-	non-mobilizable	AA049	AH638	different types	one plas and chr	KPC, NDM	blaKPC-2, blaKPC-2, blaKPC-2, blaKPC-2, blaKPC-2, blaNDM-1	Serratia marcescens	595	Asia	China	2022	chromosome
CP139426.1	28439	29248	-	blaNDM-1	BETA-LACTAM	ALLELEX	270	270	100	100	270	subclass B1 metallo-beta-lactamase NDM-1	GCA_038442725.1	147265	IncQ1,IncU,rep_cluster_1418,rep_cluster_2183	MOBF,MOBF	MPF_F	conjugative	AA448	AI529	different types	one plas and chr	KPC, NDM	blaKPC-2, blaKPC-2, blaKPC-2, blaKPC-2, blaKPC-2, blaNDM-1	Serratia marcescens	595	Asia	China	2022	plasmid
CP139426.1	48605	49483	-	blaKPC-2	BETA-LACTAM	ALLELEX	293	293	100	100	293	carbapenem-hydrolyzing class A beta-lactamase KPC-2	GCA_038442725.1	147265	IncQ1,IncU,rep_cluster_1418,rep_cluster_2183	MOBF,MOBF	MPF_F	conjugative	AA448	AI529	different types	one plas and chr	KPC, NDM	blaKPC-2, blaKPC-2, blaKPC-2, blaKPC-2, blaKPC-2, blaNDM-1	Serratia marcescens	595	Asia	China	2022	plasmid
CP151861.1	218681	219559	+	blaKPC-2	BETA-LACTAM	ALLELEX	293	293	100	100	293	carbapenem-hydrolyzing class A beta-lactamase KPC-2	GCA_038452245.1	251890	IncFIB,IncHI1B	MOBH	MPF_F	conjugative	AA405	AI445	different types	two plas	KPC, VIM	blaKPC-2, blaVIM-1	Citrobacter freundii	116	Europe	Italy	2023	plasmid
CP151863.1	151042	151839	-	blaVIM-1	BETA-LACTAM	ALLELEX	266	266	100	100	266	subclass B1 metallo-beta-lactamase VIM-1	GCA_038452245.1	177013	IncA	MOBH,MOBH	MPF_F	conjugative	AA621	AI868	different types	two plas	KPC, VIM	blaKPC-2, blaVIM-1	Citrobacter freundii	116	Europe	Italy	2023	plasmid
CP154428.1	163253	164131	+	blaKPC-2	BETA-LACTAM	ALLELEX	293	293	100	100	293	carbapenem-hydrolyzing class A beta-lactamase KPC-2	GCA_039515985.1	5420356	IncU	-	MPF_T	non-mobilizable	AA397	AI419	same alleles	one plas and chr	KPC	blaKPC-2, blaKPC-2	Klebsiella pneumoniae	15	Asia	China	2021	chromosome
CP154430.1	28492	29370	+	blaKPC-2	BETA-LACTAM	ALLELEX	293	293	100	100	293	carbapenem-hydrolyzing class A beta-lactamase KPC-2	GCA_039515985.1	94594	IncU,rep_cluster_1418,rep_cluster_2183	MOBF,MOBF	MPF_F	conjugative	AA448	AI530	same alleles	one plas and chr	KPC	blaKPC-2, blaKPC-2	Klebsiella pneumoniae	15	Asia	China	2021	plasmid
CP154257.1	7004	7813	+	blaNDM-1	BETA-LACTAM	ALLELEX	270	270	100	100	270	subclass B1 metallo-beta-lactamase NDM-1	GCA_039519595.1	456533	IncFIB,IncFII,IncU	MOBF,MOBH	MPF_F	conjugative	AC212	AL310	different types	two plas	KPC, NDM	blaKPC-2, blaNDM-1	Klebsiella planticola	-	Asia	China	2021	plasmid
CP154259.1	4040	4918	-	blaKPC-2	BETA-LACTAM	ALLELEX	293	293	100	100	293	carbapenem-hydrolyzing class A beta-lactamase KPC-2	GCA_039519595.1	87452	IncFIA,IncFII,IncU	MOBF	MPF_F	conjugative	AE104	AN817	different types	two plas	KPC, NDM	blaKPC-2, blaNDM-1	Klebsiella planticola	-	Asia	China	2021	plasmid
CP154303.1	50577	51455	+	blaKPC-2	BETA-LACTAM	ALLELEX	293	293	100	100	293	carbapenem-hydrolyzing class A beta-lactamase KPC-2	GCA_039519935.1	121777	IncFIA,IncFII,IncR,IncU	-	MPF_F	mobilizable	AA032	AH594	same alleles	one plas	KPC	blaKPC-2, blaKPC-2	Klebsiella pneumoniae	11	Asia	China	2022	plasmid
CP154303.1	110421	111299	-	blaKPC-2	BETA-LACTAM	ALLELEX	293	293	100	100	293	carbapenem-hydrolyzing class A beta-lactamase KPC-2	GCA_039519935.1	121777	IncFIA,IncFII,IncR,IncU	-	MPF_F	mobilizable	AA032	AH594	same alleles	one plas	KPC	blaKPC-2, blaKPC-2	Klebsiella pneumoniae	11	Asia	China	2022	plasmid
CP166444.1	697681	698559	+	blaKPC-3	BETA-LACTAM	ALLELEX	293	293	100	100	293	carbapenem-hydrolyzing class A beta-lactamase KPC-3	GCA_039653445.2	5395498	-	MOBC	MPF_T	conjugative	AA397	AI419	same alleles	one plas and chr	KPC	blaKPC-3, blaKPC-3	Klebsiella pneumoniae	2217	North America	USA	2024	chromosome
CP166446.1	23087	23965	+	blaKPC-3	BETA-LACTAM	ALLELEX	293	293	100	100	293	carbapenem-hydrolyzing class A beta-lactamase KPC-3	GCA_039653445.2	72741	IncL/M	MOBP	MPF_I	conjugative	AA002	AH527	same alleles	one plas and chr	KPC	blaKPC-3, blaKPC-3	Klebsiella pneumoniae	2217	North America	USA	2024	plasmid
CP166168.1	66831	67640	+	blaNDM-5	BETA-LACTAM	ALLELEX	270	270	100	100	270	subclass B1 metallo-beta-lactamase NDM-5	GCA_039653465.2	95131	IncFIA,IncFIB	MOBF	MPF_F	conjugative	AA338	AI283	different types	two plas	NDM, OXA	blaNDM-5, blaOXA-232	Klebsiella pneumoniae	437	North America	USA	2024	plasmid
CP166169.1	4410	5204	+	blaOXA-232	BETA-LACTAM	ALLELEX	265	265	100	100	265	OXA-48 family carbapenem-hydrolyzing class D beta-lactamase OXA-232	GCA_039653465.2	6141	rep_cluster_1195	MOBP	-	mobilizable	AC129	AL194	different types	two plas	NDM, OXA	blaNDM-5, blaOXA-232	Klebsiella pneumoniae	437	North America	USA	2024	plasmid
CP167027.1	32340	33218	-	blaKPC-4	BETA-LACTAM	ALLELEX	293	293	100	100	293	carbapenem-hydrolyzing class A beta-lactamase KPC-4	GCA_040115525.2	193000	IncFIA,IncFIA,IncFIB	MOBF	MPF_F	conjugative	AA045	AH629	different alleles	two plas	KPC	blaKPC-4, blaKPC-6	Escherichia coli	131	North America	USA	2024	plasmid
CP167028.1	8693	9571	-	blaKPC-6	BETA-LACTAM	ALLELEX	293	293	100	100	293	carbapenem-hydrolyzing class A beta-lactamase KPC-6	GCA_040115525.2	67924	IncN	MOBF	MPF_T	conjugative	AB159	AJ776	different alleles	two plas	KPC	blaKPC-4, blaKPC-6	Escherichia coli	131	North America	USA	2024	plasmid
CP158113.1	54715	55524	+	blaNDM-5	BETA-LACTAM	ALLELEX	270	270	100	100	270	subclass B1 metallo-beta-lactamase NDM-5	GCA_040234295.1	101285	IncFIA	MOBF	MPF_F	conjugative	AA323	AI214	same alleles	one plas	NDM	blaNDM-5, blaNDM-5, blaNDM-5	Escherichia coli	156	Asia	China	2018	plasmid
CP158113.1	65167	65976	+	blaNDM-5	BETA-LACTAM	ALLELEX	270	270	100	100	270	subclass B1 metallo-beta-lactamase NDM-5	GCA_040234295.1	101285	IncFIA	MOBF	MPF_F	conjugative	AA323	AI214	same alleles	one plas	NDM	blaNDM-5, blaNDM-5, blaNDM-5	Escherichia coli	156	Asia	China	2018	plasmid
CP158113.1	75661	76470	+	blaNDM-5	BETA-LACTAM	ALLELEX	270	270	100	100	270	subclass B1 metallo-beta-lactamase NDM-5	GCA_040234295.1	101285	IncFIA	MOBF	MPF_F	conjugative	AA323	AI214	same alleles	one plas	NDM	blaNDM-5, blaNDM-5, blaNDM-5	Escherichia coli	156	Asia	China	2018	plasmid
CP158312.1	9195	10004	-	blaNDM-5	BETA-LACTAM	ALLELEX	270	270	100	100	270	subclass B1 metallo-beta-lactamase NDM-5	GCA_040267445.1	113704	IncK2/Z	MOBP	MPF_I	conjugative	AA281	AI108	different alleles	two plas	NDM	blaNDM, blaNDM-5	Escherichia coli	354	Asia	China	2019	plasmid
CP158313.1	129461	129991	-	blaNDM	BETA-LACTAM	PARTIALX	177	270	65.56	100	177	subclass B1 metallo-beta-lactamase NDM-5	GCA_040267445.1	138334	IncFIB,IncFII	MOBF,MOBF,MOBP	MPF_T	conjugative	AA176	AH859	different alleles	two plas	NDM	blaNDM, blaNDM-5	Escherichia coli	354	Asia	China	2019	plasmid
CP158330.1	19097	19906	+	blaNDM-5	BETA-LACTAM	ALLELEX	270	270	100	100	270	subclass B1 metallo-beta-lactamase NDM-5	GCA_040267595.1	153277	IncFIA,IncFIA,IncFIC	MOBF	MPF_F	conjugative	AA170	AH818	different types	two plas	KPC, NDM	blaKPC-3, blaNDM-5, blaNDM-5, blaNDM-5, blaNDM-5	Escherichia coli	361	Europe	Germany	2024	plasmid
CP158330.1	29938	30747	+	blaNDM-5	BETA-LACTAM	ALLELEX	270	270	100	100	270	subclass B1 metallo-beta-lactamase NDM-5	GCA_040267595.1	153277	IncFIA,IncFIA,IncFIC	MOBF	MPF_F	conjugative	AA170	AH818	different types	two plas	KPC, NDM	blaKPC-3, blaNDM-5, blaNDM-5, blaNDM-5, blaNDM-5	Escherichia coli	361	Europe	Germany	2024	plasmid
CP158330.1	40779	41588	+	blaNDM-5	BETA-LACTAM	ALLELEX	270	270	100	100	270	subclass B1 metallo-beta-lactamase NDM-5	GCA_040267595.1	153277	IncFIA,IncFIA,IncFIC	MOBF	MPF_F	conjugative	AA170	AH818	different types	two plas	KPC, NDM	blaKPC-3, blaNDM-5, blaNDM-5, blaNDM-5, blaNDM-5	Escherichia coli	361	Europe	Germany	2024	plasmid
CP158330.1	51620	52429	+	blaNDM-5	BETA-LACTAM	ALLELEX	270	270	100	100	270	subclass B1 metallo-beta-lactamase NDM-5	GCA_040267595.1	153277	IncFIA,IncFIA,IncFIC	MOBF	MPF_F	conjugative	AA170	AH818	different types	two plas	KPC, NDM	blaKPC-3, blaNDM-5, blaNDM-5, blaNDM-5, blaNDM-5	Escherichia coli	361	Europe	Germany	2024	plasmid
CP158332.1	20279	21157	+	blaKPC-3	BETA-LACTAM	ALLELEX	293	293	100	100	293	carbapenem-hydrolyzing class A beta-lactamase KPC-3	GCA_040267595.1	53292	IncX3	MOBP	MPF_T	conjugative	AA038	AH614	different types	two plas	KPC, NDM	blaKPC-3, blaNDM-5, blaNDM-5, blaNDM-5, blaNDM-5	Escherichia coli	361	Europe	Germany	2024	plasmid
CP158319.1	19097	19906	+	blaNDM-5	BETA-LACTAM	ALLELEX	270	270	100	100	270	subclass B1 metallo-beta-lactamase NDM-5	GCA_040267625.1	120763	IncFIA,IncFIA,IncFIC	MOBF	MPF_F	conjugative	AA170	AH818	different types	two plas	KPC, NDM	blaKPC-3, blaNDM-5	Escherichia coli	361	Europe	Germany	2023	plasmid
CP158321.1	20279	21157	+	blaKPC-3	BETA-LACTAM	ALLELEX	293	293	100	100	293	carbapenem-hydrolyzing class A beta-lactamase KPC-3	GCA_040267625.1	53292	IncX3	MOBP	MPF_T	conjugative	AA038	AH614	different types	two plas	KPC, NDM	blaKPC-3, blaNDM-5	Escherichia coli	361	Europe	Germany	2023	plasmid
CP158324.1	19097	19906	+	blaNDM-5	BETA-LACTAM	ALLELEX	270	270	100	100	270	subclass B1 metallo-beta-lactamase NDM-5	GCA_040267635.1	120754	IncFIA,IncFIA,IncFIC	MOBF	MPF_F	conjugative	AA170	AH818	different types	two plas	KPC, NDM	blaKPC-3, blaNDM-5	Escherichia coli	361	Europe	Ukraine	2023	plasmid
CP158327.1	20279	21157	+	blaKPC-3	BETA-LACTAM	ALLELEX	293	293	100	100	293	carbapenem-hydrolyzing class A beta-lactamase KPC-3	GCA_040267635.1	53292	IncX3	MOBP	MPF_T	conjugative	AA038	AH614	different types	two plas	KPC, NDM	blaKPC-3, blaNDM-5	Escherichia coli	361	Europe	Ukraine	2023	plasmid
CP140645.1	3628	4506	+	blaKPC-2	BETA-LACTAM	ALLELEX	293	293	100	100	293	carbapenem-hydrolyzing class A beta-lactamase KPC-2	GCA_040282295.1	128219	IncFIA,IncFII,IncU,rep_cluster_1418	-	MPF_F	mobilizable	AA032	AH594	same alleles	one plas	KPC	blaKPC-2, blaKPC-2	Klebsiella pneumoniae	11	Asia	China	2022	plasmid
CP140645.1	97078	97956	-	blaKPC-2	BETA-LACTAM	ALLELEX	293	293	100	100	293	carbapenem-hydrolyzing class A beta-lactamase KPC-2	GCA_040282295.1	128219	IncFIA,IncFII,IncU,rep_cluster_1418	-	MPF_F	mobilizable	AA032	AH594	same alleles	one plas	KPC	blaKPC-2, blaKPC-2	Klebsiella pneumoniae	11	Asia	China	2022	plasmid
CP149638.2	8771	9649	+	blaKPC-2	BETA-LACTAM	ALLELEX	293	293	100	100	293	carbapenem-hydrolyzing class A beta-lactamase KPC-2	GCA_040283595.2	51082	IncFIA,IncFII	-	MPF_F	mobilizable	AA327	AI227	same alleles	two plas	KPC	blaKPC-2, blaKPC-2	Klebsiella pneumoniae	11	Asia	China	2023	plasmid
CP149640.1	63	941	-	blaKPC-2	BETA-LACTAM	ALLELEX	293	293	100	100	293	carbapenem-hydrolyzing class A beta-lactamase KPC-2	GCA_040283595.2	4746	-	-	-	non-mobilizable	AA359	AI328	same alleles	two plas	KPC	blaKPC-2, blaKPC-2	Klebsiella pneumoniae	11	Asia	China	2023	plasmid
CP157268.1	165653	166462	-	blaNDM-1	BETA-LACTAM	ALLELEX	270	270	100	100	270	subclass B1 metallo-beta-lactamase NDM-1	GCA_040312265.2	255719	-	MOBH	MPF_T	conjugative	AA855	AJ257	same alleles	two plas	NDM	blaNDM-1, blaNDM-1	Providencia huaxiensis	4	Asia	China	2019	plasmid
CP157272.2	3552	4361	-	blaNDM-1	BETA-LACTAM	ALLELEX	270	270	100	100	270	subclass B1 metallo-beta-lactamase NDM-1	GCA_040312265.2	8894	-	-	-	non-mobilizable	AE581	AO395	same alleles	two plas	NDM	blaNDM-1, blaNDM-1	Providencia huaxiensis	4	Asia	China	2019	plasmid
CP167033.1	8693	9571	-	blaKPC-2	BETA-LACTAM	ALLELEX	293	293	100	100	293	carbapenem-hydrolyzing class A beta-lactamase KPC-2	GCA_040454735.2	195315	IncFIB,IncN	MOBF	MPF_T	conjugative	AB159	AJ776	different alleles	one plas	KPC	blaKPC-2, blaKPC-4	Escherichia coli	131	North America	USA	2024	plasmid
CP167033.1	36202	37080	+	blaKPC-4	BETA-LACTAM	ALLELEX	293	293	100	100	293	carbapenem-hydrolyzing class A beta-lactamase KPC-4	GCA_040454735.2	195315	IncFIB,IncN	MOBF	MPF_T	conjugative	AB159	AJ776	different alleles	one plas	KPC	blaKPC-2, blaKPC-4	Escherichia coli	131	North America	USA	2024	plasmid
CP159931.1	5315	6193	-	blaKPC-35	BETA-LACTAM	ALLELEX	293	293	100	100	293	inhibitor-resistant extended-spectrum class A beta-lactamase KPC-35	GCA_040687985.1	46621	IncU,IncX3	MOBP	MPF_T	conjugative	AA040	AH622	same alleles	two plas	KPC	blaKPC-35, blaKPC-35	Klebsiella pneumoniae	258	South America	Peru	2021	plasmid
CP159932.1	40272	41150	-	blaKPC-35	BETA-LACTAM	ALLELEX	293	293	100	100	293	inhibitor-resistant extended-spectrum class A beta-lactamase KPC-35	GCA_040687985.1	41323	IncU,IncX3	MOBP	MPF_T	conjugative	AA040	AH622	same alleles	two plas	KPC	blaKPC-35, blaKPC-35	Klebsiella pneumoniae	258	South America	Peru	2021	plasmid
CP160625.1	21155	22033	-	blaKPC-2	BETA-LACTAM	ALLELEX	293	293	100	100	293	carbapenem-hydrolyzing class A beta-lactamase KPC-2	GCA_040784875.1	100133	IncFIA,IncFII,IncR,IncU	-	MPF_F	non-mobilizable	AA032	AH594	different types	two plas	KPC, NDM	blaKPC-2, blaNDM-1	Klebsiella pneumoniae	11	Asia	China	2017	plasmid
CP160626.1	5615	6424	-	blaNDM-1	BETA-LACTAM	ALLELEX	270	270	100	100	270	subclass B1 metallo-beta-lactamase NDM-1	GCA_040784875.1	59947	IncN	MOBF	MPF_T	conjugative	AA552	AI757	different types	two plas	KPC, NDM	blaKPC-2, blaNDM-1	Klebsiella pneumoniae	11	Asia	China	2017	plasmid
CP161848.1	110967	111776	+	blaNDM-1	BETA-LACTAM	ALLELEX	270	270	100	100	270	subclass B1 metallo-beta-lactamase NDM-1	GCA_040803885.1	141594	IncC	MOBH,MOBH	MPF_F	conjugative	AA860	AJ272	different types	two plas	NDM, OXA	blaNDM-1, blaOXA-48	Klebsiella pneumoniae	15	Europe	Germany	2021	plasmid
CP161850.1	10932	11726	-	blaOXA-48	BETA-LACTAM	ALLELEX	265	265	100	100	265	OXA-48 family carbapenem-hydrolyzing class D beta-lactamase OXA-48	GCA_040803885.1	63592	IncL/M	MOBP	MPF_I	conjugative	AA002	AH539	different types	two plas	NDM, OXA	blaNDM-1, blaOXA-48	Klebsiella pneumoniae	15	Europe	Germany	2021	plasmid
CP162033.1	119129	119938	+	blaNDM-1	BETA-LACTAM	ALLELEX	270	270	100	100	270	subclass B1 metallo-beta-lactamase NDM-1	GCA_040894335.1	149756	IncC	MOBH,MOBH	MPF_F	conjugative	AA860	AJ272	different types	two plas	KPC, NDM	blaKPC-2, blaNDM-1	Klebsiella pneumoniae	258	Europe	Germany	2021	plasmid
CP162034.1	37214	38092	-	blaKPC-2	BETA-LACTAM	ALLELEX	293	293	100	100	293	carbapenem-hydrolyzing class A beta-lactamase KPC-2	GCA_040894335.1	113639	IncFIB,IncFII,rep_cluster_2183	MOBF,MOBF	MPF_F	conjugative	AA018	AH561	different types	two plas	KPC, NDM	blaKPC-2, blaNDM-1	Klebsiella pneumoniae	258	Europe	Germany	2021	plasmid
CP168474.1	8693	9571	-	blaKPC-2	BETA-LACTAM	ALLELEX	293	293	100	100	293	carbapenem-hydrolyzing class A beta-lactamase KPC-2	GCA_040899325.2	260924	IncFIA,IncFIA,IncFIB,IncFIC,IncN	MOBF,MOBF	MPF_F	conjugative	AA045	AH629	different alleles	one plas	KPC	blaKPC-2, blaKPC-4	Escherichia coli	131	North America	USA	2024	plasmid
CP168474.1	36202	37080	+	blaKPC-4	BETA-LACTAM	ALLELEX	293	293	100	100	293	carbapenem-hydrolyzing class A beta-lactamase KPC-4	GCA_040899325.2	260924	IncFIA,IncFIA,IncFIB,IncFIC,IncN	MOBF,MOBF	MPF_F	conjugative	AA045	AH629	different alleles	one plas	KPC	blaKPC-2, blaKPC-4	Escherichia coli	131	North America	USA	2024	plasmid
CP162974.1	4410	5204	+	blaOXA-232	BETA-LACTAM	ALLELEX	265	265	100	100	265	OXA-48 family carbapenem-hydrolyzing class D beta-lactamase OXA-232	GCA_041003495.1	12281	rep_cluster_1195	MOBP	-	mobilizable	AC129	AL194	same alleles	one plas	OXA	blaOXA-232, blaOXA-232	Klebsiella pneumoniae	231	Asia	China	2021	plasmid
CP162974.1	10550	11344	+	blaOXA-232	BETA-LACTAM	ALLELEX	265	265	100	100	265	OXA-48 family carbapenem-hydrolyzing class D beta-lactamase OXA-232	GCA_041003495.1	12281	rep_cluster_1195	MOBP	-	mobilizable	AC129	AL194	same alleles	one plas	OXA	blaOXA-232, blaOXA-232	Klebsiella pneumoniae	231	Asia	China	2021	plasmid
CP163051.1	5154	5963	-	blaNDM-5	BETA-LACTAM	ALLELEX	270	270	100	100	270	subclass B1 metallo-beta-lactamase NDM-5	GCA_041004275.1	162949	IncFIA,IncFIB,IncFIC	MOBF	MPF_F	conjugative	AA322	AI211	different alleles	one plas	NDM	blaNDM, blaNDM-5, blaNDM-5, blaNDM-5	Escherichia coli	648	Asia	China	2020	plasmid
CP163051.1	137000	137449	-	blaNDM	BETA-LACTAM	PARTIALX	150	270	55.56	100	150	subclass B1 metallo-beta-lactamase NDM-5	GCA_041004275.1	162949	IncFIA,IncFIB,IncFIC	MOBF	MPF_F	conjugative	AA322	AI211	different alleles	one plas	NDM	blaNDM, blaNDM-5, blaNDM-5, blaNDM-5	Escherichia coli	648	Asia	China	2020	plasmid
CP163051.1	147121	147930	-	blaNDM-5	BETA-LACTAM	ALLELEX	270	270	100	100	270	subclass B1 metallo-beta-lactamase NDM-5	GCA_041004275.1	162949	IncFIA,IncFIB,IncFIC	MOBF	MPF_F	conjugative	AA322	AI211	different alleles	one plas	NDM	blaNDM, blaNDM-5, blaNDM-5, blaNDM-5	Escherichia coli	648	Asia	China	2020	plasmid
CP163051.1	157612	158421	-	blaNDM-5	BETA-LACTAM	ALLELEX	270	270	100	100	270	subclass B1 metallo-beta-lactamase NDM-5	GCA_041004275.1	162949	IncFIA,IncFIB,IncFIC	MOBF	MPF_F	conjugative	AA322	AI211	different alleles	one plas	NDM	blaNDM, blaNDM-5, blaNDM-5, blaNDM-5	Escherichia coli	648	Asia	China	2020	plasmid
CP163079.1	28258	29067	-	blaNDM-1	BETA-LACTAM	ALLELEX	270	270	100	100	270	subclass B1 metallo-beta-lactamase NDM-1	GCA_041004345.1	86140	IncFII,rep_cluster_2183	MOBF	-	mobilizable	AE583	AO397	different types	two plas	KPC, NDM	blaKPC-2, blaNDM-1	Citrobacter freundii	22	Asia	China	2016	plasmid
CP163081.1	22225	23103	-	blaKPC-2	BETA-LACTAM	ALLELEX	293	293	100	100	293	carbapenem-hydrolyzing class A beta-lactamase KPC-2	GCA_041004345.1	45124	IncP,IncU	MOBP	-	mobilizable	AA364	AI334	different types	two plas	KPC, NDM	blaKPC-2, blaNDM-1	Citrobacter freundii	22	Asia	China	2016	plasmid
CP163100.1	23134	23943	-	blaNDM-1	BETA-LACTAM	ALLELEX	270	270	100	100	270	subclass B1 metallo-beta-lactamase NDM-1	GCA_041004885.1	224286	IncFIA,IncFIB,IncN	MOBF,MOBF	MPF_F	conjugative	AA032	AH591	different types	one plas	KPC, NDM	blaKPC-2, blaKPC-2, blaNDM-1	Klebsiella pneumoniae	11	Asia	China	2015	plasmid
CP163100.1	29264	30142	-	blaKPC-2	BETA-LACTAM	ALLELEX	293	293	100	100	293	carbapenem-hydrolyzing class A beta-lactamase KPC-2	GCA_041004885.1	224286	IncFIA,IncFIB,IncN	MOBF,MOBF	MPF_F	conjugative	AA032	AH591	different types	one plas	KPC, NDM	blaKPC-2, blaKPC-2, blaNDM-1	Klebsiella pneumoniae	11	Asia	China	2015	plasmid
CP163100.1	34010	34888	-	blaKPC-2	BETA-LACTAM	ALLELEX	293	293	100	100	293	carbapenem-hydrolyzing class A beta-lactamase KPC-2	GCA_041004885.1	224286	IncFIA,IncFIB,IncN	MOBF,MOBF	MPF_F	conjugative	AA032	AH591	different types	one plas	KPC, NDM	blaKPC-2, blaKPC-2, blaNDM-1	Klebsiella pneumoniae	11	Asia	China	2015	plasmid
CP126581.1	147889	148626	+	blaIMP-4	BETA-LACTAM	ALLELEX	246	246	100	100	246	subclass B1 metallo-beta-lactamase IMP-4	GCA_041014805.1	338883	IncU	MOBH	MPF_F	conjugative	AC212	AL310	different types	two plas	IMP, NDM	blaIMP-4, blaNDM-1	Klebsiella quasipneumoniae	4834	Asia	China	2020	plasmid
CP126582.1	15528	16337	-	blaNDM-1	BETA-LACTAM	ALLELEX	270	270	100	100	270	subclass B1 metallo-beta-lactamase NDM-1	GCA_041014805.1	197908	IncFIB,IncFII,rep_cluster_2183	MOBF,MOBF	MPF_F	conjugative	AA458	AI564	different types	two plas	IMP, NDM	blaIMP-4, blaNDM-1	Klebsiella quasipneumoniae	4834	Asia	China	2020	plasmid
CP162931.1	39022	39900	+	blaKPC-2	BETA-LACTAM	ALLELEX	293	293	100	100	293	carbapenem-hydrolyzing class A beta-lactamase KPC-2	GCA_041022095.1	86841	IncFIA,IncFII,IncR,IncU	-	MPF_F	non-mobilizable	AA032	AH594	same alleles	two plas	KPC	blaKPC-2, blaKPC-2	Klebsiella pneumoniae	11	Asia	China	2023	plasmid
CP162932.1	6113	6991	+	blaKPC-2	BETA-LACTAM	ALLELEX	293	293	100	100	293	carbapenem-hydrolyzing class A beta-lactamase KPC-2	GCA_041022095.1	79185	IncFII,IncU	MOBP	MPF_I	conjugative	AA966	AJ461	same alleles	two plas	KPC	blaKPC-2, blaKPC-2	Klebsiella pneumoniae	11	Asia	China	2023	plasmid
CP165769.1	62025	62822	-	blaVIM-1	BETA-LACTAM	ALLELEX	266	266	100	100	266	subclass B1 metallo-beta-lactamase VIM-1	GCA_041200265.1	190939	IncA	MOBH,MOBH	MPF_F	conjugative	AA621	AI868	different types	two plas	KPC, VIM	blaKPC, blaKPC-2, blaVIM-1	Citrobacter freundii	116	Asia	China	2023	plasmid
CP165771.1	30272	30937	+	blaKPC	BETA-LACTAM	PARTIALX	222	293	74.74	93.24	222	carbapenem-hydrolyzing class A beta-lactamase KPC-2	GCA_041200265.1	70959	IncP,IncU	MOBP,MOBP	-	mobilizable	AA364	AI334	different types	two plas	KPC, VIM	blaKPC, blaKPC-2, blaVIM-1	Citrobacter freundii	116	Asia	China	2023	plasmid
CP165771.1	65536	66414	+	blaKPC-2	BETA-LACTAM	ALLELEX	293	293	100	100	293	carbapenem-hydrolyzing class A beta-lactamase KPC-2	GCA_041200265.1	70959	IncP,IncU	MOBP,MOBP	-	mobilizable	AA364	AI334	different types	two plas	KPC, VIM	blaKPC, blaKPC-2, blaVIM-1	Citrobacter freundii	116	Asia	China	2023	plasmid
CP165823.1	37355	38233	-	blaKPC-2	BETA-LACTAM	ALLELEX	293	293	100	100	293	carbapenem-hydrolyzing class A beta-lactamase KPC-2	GCA_041217655.1	114933	IncFIB,IncFII,rep_cluster_2183	MOBF,MOBF	MPF_F	conjugative	AA018	AH561	same alleles	two plas	KPC	blaKPC-2, blaKPC-2	Klebsiella pneumoniae	11	South America	Brazil	2021	plasmid
CP165824.1	1068	1946	+	blaKPC-2	BETA-LACTAM	ALLELEX	293	293	100	100	293	carbapenem-hydrolyzing class A beta-lactamase KPC-2	GCA_041217655.1	19206	ColRNAI_rep_cluster_1857	MOBC	-	mobilizable	AA356	AI318	same alleles	two plas	KPC	blaKPC-2, blaKPC-2	Klebsiella pneumoniae	11	South America	Brazil	2021	plasmid
CP165923.1	37490	38368	+	blaKPC-8	BETA-LACTAM	ALLELEX	293	293	100	100	293	inhibitor-resistant carbapenem-hydrolyzing class A beta-lactamase KPC-8	GCA_041221895.1	102430	IncFIB,IncN	MOBF	MPF_T	conjugative	AA358	AI325	same alleles	one plas	KPC	blaKPC-8, blaKPC-8	Klebsiella pneumoniae	11	South America	Brazil	2020	plasmid
CP165923.1	57851	58729	-	blaKPC-8	BETA-LACTAM	ALLELEX	293	293	100	100	293	inhibitor-resistant carbapenem-hydrolyzing class A beta-lactamase KPC-8	GCA_041221895.1	102430	IncFIB,IncN	MOBF	MPF_T	conjugative	AA358	AI325	same alleles	one plas	KPC	blaKPC-8, blaKPC-8	Klebsiella pneumoniae	11	South America	Brazil	2020	plasmid
CP166207.1	1167	2045	+	blaKPC-4	BETA-LACTAM	ALLELEX	293	293	100	100	293	carbapenem-hydrolyzing class A beta-lactamase KPC-4	GCA_041283475.1	82461	IncN	MOBF	MPF_T	conjugative	AA552	AI754	same alleles	one plas	KPC	blaKPC-4, blaKPC-4	Klebsiella pasteurii	416	North America	USA	2023	plasmid
CP166207.1	8829	9707	-	blaKPC-4	BETA-LACTAM	ALLELEX	293	293	100	100	293	carbapenem-hydrolyzing class A beta-lactamase KPC-4	GCA_041283475.1	82461	IncN	MOBF	MPF_T	conjugative	AA552	AI754	same alleles	one plas	KPC	blaKPC-4, blaKPC-4	Klebsiella pasteurii	416	North America	USA	2023	plasmid
CP169618.1	165380	166189	-	blaNDM-1	BETA-LACTAM	ALLELEX	270	270	100	100	270	subclass B1 metallo-beta-lactamase NDM-1	GCA_041292125.2	234150	IncC	MOBH,MOBH	MPF_F	conjugative	AA860	AJ272	same alleles	one plas	NDM	blaNDM-1, blaNDM-1	Klebsiella pneumoniae	7498	North America	USA	2024	plasmid
CP169618.1	179220	180029	-	blaNDM-1	BETA-LACTAM	ALLELEX	270	270	100	100	270	subclass B1 metallo-beta-lactamase NDM-1	GCA_041292125.2	234150	IncC	MOBH,MOBH	MPF_F	conjugative	AA860	AJ272	same alleles	one plas	NDM	blaNDM-1, blaNDM-1	Klebsiella pneumoniae	7498	North America	USA	2024	plasmid
CP166765.1	1316	2125	+	blaNDM-5	BETA-LACTAM	ALLELEX	270	270	100	100	270	subclass B1 metallo-beta-lactamase NDM-5	GCA_041344925.1	194888	IncFIA,IncFIB,IncFII,IncX3,rep_cluster_1195	MOBF,MOBP,MOBP	MPF_F	conjugative	AA170	AH820	different types	two plas	NDM, OXA	blaNDM-5, blaOXA-181, blaOXA-48	Escherichia coli	8346	Asia	Taiwan	2019	plasmid
CP166765.1	181142	181936	-	blaOXA-181	BETA-LACTAM	ALLELEX	265	265	100	100	265	OXA-48 family carbapenem-hydrolyzing class D beta-lactamase OXA-181	GCA_041344925.1	194888	IncFIA,IncFIB,IncFII,IncX3,rep_cluster_1195	MOBF,MOBP,MOBP	MPF_F	conjugative	AA170	AH820	different types	two plas	NDM, OXA	blaNDM-5, blaOXA-181, blaOXA-48	Escherichia coli	8346	Asia	Taiwan	2019	plasmid
CP166766.1	17831	18625	-	blaOXA-48	BETA-LACTAM	ALLELEX	265	265	100	100	265	OXA-48 family carbapenem-hydrolyzing class D beta-lactamase OXA-48	GCA_041344925.1	65498	IncL/M	MOBP	MPF_I	conjugative	AA002	AH539	different types	two plas	NDM, OXA	blaNDM-5, blaOXA-181, blaOXA-48	Escherichia coli	8346	Asia	Taiwan	2019	plasmid
CP166889.1	12717	13511	-	blaOXA-48	BETA-LACTAM	ALLELEX	265	265	100	100	265	OXA-48 family carbapenem-hydrolyzing class D beta-lactamase OXA-48	GCA_041378915.1	124093	IncFIB	-	-	non-mobilizable	AA752	AJ086	same alleles	two plas	OXA	blaOXA-48, blaOXA-48	Enterobacter hormaechei	78	Asia	Taiwan	2019	virus
CP166890.1	11709	12503	-	blaOXA-48	BETA-LACTAM	ALLELEX	265	265	100	100	265	OXA-48 family carbapenem-hydrolyzing class D beta-lactamase OXA-48	GCA_041378915.1	66276	IncL/M	MOBP	MPF_I	conjugative	AA002	AH539	same alleles	two plas	OXA	blaOXA-48, blaOXA-48	Enterobacter hormaechei	78	Asia	Taiwan	2019	plasmid
CP168038.1	10555	11364	+	blaNDM-5	BETA-LACTAM	ALLELEX	270	270	100	100	270	subclass B1 metallo-beta-lactamase NDM-5	GCA_041531595.1	114565	IncI-gamma/K1	MOBP	MPF_I	conjugative	AA474	AI601	different types	two plas	NDM, OXA	blaNDM-5, blaOXA-181	Escherichia coli	48	Asia	China	2023	plasmid
CP168040.1	45803	46597	-	blaOXA-181	BETA-LACTAM	ALLELEX	265	265	100	100	265	OXA-48 family carbapenem-hydrolyzing class D beta-lactamase OXA-181	GCA_041531595.1	51479	IncX3,rep_cluster_1195	MOBP	MPF_T	conjugative	AA038	AH615	different types	two plas	NDM, OXA	blaNDM-5, blaOXA-181	Escherichia coli	48	Asia	China	2023	plasmid
CP168113.1	56718	57596	-	blaKPC-3	BETA-LACTAM	ALLELEX	293	293	100	100	293	carbapenem-hydrolyzing class A beta-lactamase KPC-3	GCA_041545425.1	123551	IncFIB,IncFII,rep_cluster_2183	MOBF,MOBF	MPF_F	conjugative	AA018	AH561	same alleles	one plas	KPC	blaKPC-3, blaKPC-3	Klebsiella pneumoniae	512	Europe	Italy	2023	plasmid
CP168113.1	120541	121419	+	blaKPC-3	BETA-LACTAM	ALLELEX	293	293	100	100	293	carbapenem-hydrolyzing class A beta-lactamase KPC-3	GCA_041545425.1	123551	IncFIB,IncFII,rep_cluster_2183	MOBF,MOBF	MPF_F	conjugative	AA018	AH561	same alleles	one plas	KPC	blaKPC-3, blaKPC-3	Klebsiella pneumoniae	512	Europe	Italy	2023	plasmid
CP168107.1	124539	125417	+	blaKPC-3	BETA-LACTAM	ALLELEX	293	293	100	100	293	carbapenem-hydrolyzing class A beta-lactamase KPC-3	GCA_041545435.1	263486	IncFIB,IncFIB,IncFII,rep_cluster_2183	MOBF,MOBF	MPF_F	conjugative	AA274	AI067	different alleles	one plas	KPC	blaKPC-3, blaKPC-31	Klebsiella pneumoniae	512	Europe	Italy	2023	plasmid
CP168107.1	184267	185145	-	blaKPC-31	BETA-LACTAM	ALLELEX	293	293	100	100	293	inhibitor-resistant extended-spectrum class A beta-lactamase KPC-31	GCA_041545435.1	263486	IncFIB,IncFIB,IncFII,rep_cluster_2183	MOBF,MOBF	MPF_F	conjugative	AA274	AI067	different alleles	one plas	KPC	blaKPC-3, blaKPC-31	Klebsiella pneumoniae	512	Europe	Italy	2023	plasmid
CP168102.1	2024	2902	-	blaKPC-31	BETA-LACTAM	ALLELEX	293	293	100	100	293	inhibitor-resistant extended-spectrum class A beta-lactamase KPC-31	GCA_041545445.1	123551	IncFIB,IncFII,rep_cluster_2183	MOBF,MOBF	MPF_F	conjugative	AA018	AH561	same alleles	one plas	KPC	blaKPC-31, blaKPC-31	Klebsiella pneumoniae	512	Europe	Italy	2023	plasmid
CP168102.1	65847	66725	+	blaKPC-31	BETA-LACTAM	ALLELEX	293	293	100	100	293	inhibitor-resistant extended-spectrum class A beta-lactamase KPC-31	GCA_041545445.1	123551	IncFIB,IncFII,rep_cluster_2183	MOBF,MOBF	MPF_F	conjugative	AA018	AH561	same alleles	one plas	KPC	blaKPC-31, blaKPC-31	Klebsiella pneumoniae	512	Europe	Italy	2023	plasmid
CP169381.1	46941	47750	-	blaNDM-1	BETA-LACTAM	ALLELEX	270	270	100	100	270	subclass B1 metallo-beta-lactamase NDM-1	GCA_041858995.2	54035	IncX3	MOBP	MPF_T	conjugative	AA038	AH618	different types	two plas	KPC, NDM	blaKPC-2, blaNDM-1	Citrobacter braakii	-	Asia	China	2015	plasmid
CP169382.1	23586	24464	-	blaKPC-2	BETA-LACTAM	ALLELEX	293	293	100	100	293	carbapenem-hydrolyzing class A beta-lactamase KPC-2	GCA_041858995.2	53894	IncP,IncU,IncX6	MOBP	-	mobilizable	AA364	AI334	different types	two plas	KPC, NDM	blaKPC-2, blaNDM-1	Citrobacter braakii	-	Asia	China	2015	plasmid
CP168402.1	64786	65664	-	blaKPC-2	BETA-LACTAM	ALLELEX	293	293	100	100	293	carbapenem-hydrolyzing class A beta-lactamase KPC-2	GCA_042134625.2	126329	IncFIA,IncFII,IncR,IncU	-	MPF_F	mobilizable	AA032	AH591	different types	two plas	KPC, NDM	blaKPC-2, blaNDM-13	Klebsiella pneumoniae	11	Asia	China	2023	plasmid
CP168404.1	6786	7595	+	blaNDM-13	BETA-LACTAM	ALLELEX	270	270	100	100	270	subclass B1 metallo-beta-lactamase NDM-13	GCA_042134625.2	88156	IncI-gamma/K1	MOBP	MPF_I	conjugative	AA474	AI611	different types	two plas	KPC, NDM	blaKPC-2, blaNDM-13	Klebsiella pneumoniae	11	Asia	China	2023	plasmid
CP168411.1	61052	61930	+	blaKPC-2	BETA-LACTAM	ALLELEX	293	293	100	100	293	carbapenem-hydrolyzing class A beta-lactamase KPC-2	GCA_042134645.2	88122	IncFIA,IncFII,IncR,IncU,rep_cluster_2232	-	MPF_F	non-mobilizable	AA032	AH591	different types	two plas	KPC, NDM	blaKPC-2, blaNDM-13	Klebsiella pneumoniae	11	Asia	China	2023	plasmid
CP168412.1	63660	64469	-	blaNDM-13	BETA-LACTAM	ALLELEX	270	270	100	100	270	subclass B1 metallo-beta-lactamase NDM-13	GCA_042134645.2	87872	IncI-gamma/K1	MOBP	MPF_I	conjugative	AA474	AI611	different types	two plas	KPC, NDM	blaKPC-2, blaNDM-13	Klebsiella pneumoniae	11	Asia	China	2023	plasmid
CP113897.1	332195	333073	-	blaKPC-2	BETA-LACTAM	ALLELEX	293	293	100	100	293	carbapenem-hydrolyzing class A beta-lactamase KPC-2	GCA_042192385.1	381416	IncFIB,IncHI1B,rep_cluster_1254	MOBF,MOBH	MPF_F	conjugative	AA405	AI436	same alleles	two plas	KPC	blaKPC-2, blaKPC-2	Klebsiella pneumoniae	11	Asia	China	2018	plasmid
CP113898.1	48375	49253	-	blaKPC-2	BETA-LACTAM	ALLELEX	293	293	100	100	293	carbapenem-hydrolyzing class A beta-lactamase KPC-2	GCA_042192385.1	100329	IncFIA,IncR	-	MPF_F	non-mobilizable	AA031	AH590	same alleles	two plas	KPC	blaKPC-2, blaKPC-2	Klebsiella pneumoniae	11	Asia	China	2018	plasmid
CP170952.1	34470	35207	+	blaIMP-8	BETA-LACTAM	ALLELEX	246	246	100	100	246	subclass B1 metallo-beta-lactamase IMP-8	GCA_043099665.1	184236	IncC	MOBH,MOBH	MPF_F	conjugative	AA628	AI889	different types	two plas	IMP, KPC	blaIMP-8, blaKPC-2	Klebsiella pneumoniae	11	Asia	Taiwan	2014	plasmid
CP170953.1	18968	19846	-	blaKPC-2	BETA-LACTAM	ALLELEX	293	293	100	100	293	carbapenem-hydrolyzing class A beta-lactamase KPC-2	GCA_043099665.1	77226	IncFIA,IncFII,IncR,IncU	-	-	non-mobilizable	AA031	AH589	different types	two plas	IMP, KPC	blaIMP-8, blaKPC-2	Klebsiella pneumoniae	11	Asia	Taiwan	2014	plasmid
CP171446.1	13177	14055	+	blaKPC-2	BETA-LACTAM	ALLELEX	293	293	100	100	293	carbapenem-hydrolyzing class A beta-lactamase KPC-2	GCA_043588795.1	73412	IncR,IncU	MOBF	MPF_F	conjugative	AA031	AH589	same alleles	one plas	KPC	blaKPC-2, blaKPC-2	Klebsiella pneumoniae	11	Asia	China	2015	plasmid
CP171446.1	20094	20972	-	blaKPC-2	BETA-LACTAM	ALLELEX	293	293	100	100	293	carbapenem-hydrolyzing class A beta-lactamase KPC-2	GCA_043588795.1	73412	IncR,IncU	MOBF	MPF_F	conjugative	AA031	AH589	same alleles	one plas	KPC	blaKPC-2, blaKPC-2	Klebsiella pneumoniae	11	Asia	China	2015	plasmid
CP171799.1	14568	15446	+	blaKPC-2	BETA-LACTAM	ALLELEX	293	293	100	100	293	carbapenem-hydrolyzing class A beta-lactamase KPC-2	GCA_043950135.1	134705	IncFIA,IncFII,IncR,IncU	-	MPF_F	mobilizable	AA032	AH594	different types	two plas	KPC, NDM	blaKPC-2, blaNDM-5	Klebsiella pneumoniae	11	Asia	China	2024	plasmid
CP171802.1	17460	18269	+	blaNDM-5	BETA-LACTAM	ALLELEX	270	270	100	100	270	subclass B1 metallo-beta-lactamase NDM-5	GCA_043950135.1	45688	IncX3	MOBP	MPF_T	conjugative	AA038	AH615	different types	two plas	KPC, NDM	blaKPC-2, blaNDM-5	Klebsiella pneumoniae	11	Asia	China	2024	plasmid
CP143718.1	76429	77238	+	blaNDM-1	BETA-LACTAM	ALLELEX	270	270	100	100	270	subclass B1 metallo-beta-lactamase NDM-1	GCA_043970025.1	260184	Col(VCM04)	MOBH	-	mobilizable	AB130	AJ727	same alleles	two plas	NDM	blaNDM-1, blaNDM-1	Enterobacter soli	2935	Asia	Taiwan	2022	plasmid
CP143721.1	36006	36815	-	blaNDM-1	BETA-LACTAM	ALLELEX	270	270	100	100	270	subclass B1 metallo-beta-lactamase NDM-1	GCA_043970025.1	105360	IncN,IncR	MOBF	MPF_T	conjugative	AB161	AJ780	same alleles	two plas	NDM	blaNDM-1, blaNDM-1	Enterobacter soli	2935	Asia	Taiwan	2022	plasmid
CP148926.1	144487	145224	-	blaIMP-1	BETA-LACTAM	ALLELEX	246	246	100	100	246	subclass B1 metallo-beta-lactamase IMP-1	GCA_044336655.1	270819	IncFIB,IncFII,rep_cluster_2183	MOBF,MOBF	MPF_F	conjugative	AA035	AH599	same alleles	two plas	IMP	blaIMP-1, blaIMP-1	Klebsiella pneumoniae	517	Asia	Japan	2015	plasmid
CP148927.1	10108	10845	+	blaIMP-1	BETA-LACTAM	ALLELEX	246	246	100	100	246	subclass B1 metallo-beta-lactamase IMP-1	GCA_044336655.1	76743	IncFII	MOBF,MOBF	MPF_F	conjugative	AA439	AI511	same alleles	two plas	IMP	blaIMP-1, blaIMP-1	Klebsiella pneumoniae	517	Asia	Japan	2015	plasmid
CP148932.1	137485	138222	-	blaIMP-1	BETA-LACTAM	ALLELEX	246	246	100	100	246	subclass B1 metallo-beta-lactamase IMP-1	GCA_044350965.1	264921	IncFIB,IncFII,rep_cluster_2183	MOBF,MOBF	MPF_F	conjugative	AA035	AH599	same alleles	two plas	IMP	blaIMP-1, blaIMP-1	Klebsiella pneumoniae	517	Asia	Japan	2015	plasmid
CP148933.1	10108	10845	+	blaIMP-1	BETA-LACTAM	ALLELEX	246	246	100	100	246	subclass B1 metallo-beta-lactamase IMP-1	GCA_044350965.1	76742	IncFII	MOBF,MOBF	MPF_F	conjugative	AA439	AI511	same alleles	two plas	IMP	blaIMP-1, blaIMP-1	Klebsiella pneumoniae	517	Asia	Japan	2015	plasmid
CP148939.1	143119	143856	-	blaIMP-1	BETA-LACTAM	ALLELEX	246	246	100	100	246	subclass B1 metallo-beta-lactamase IMP-1	GCA_044351085.1	269451	IncFIB,IncFII,rep_cluster_2183	MOBF,MOBF	MPF_F	conjugative	AA035	AH599	same alleles	two plas	IMP	blaIMP-1, blaIMP-1	Klebsiella pneumoniae	517	Asia	Japan	2015	plasmid
CP148940.1	10108	10845	+	blaIMP-1	BETA-LACTAM	ALLELEX	246	246	100	100	246	subclass B1 metallo-beta-lactamase IMP-1	GCA_044351085.1	76743	IncFII	MOBF,MOBF	MPF_F	conjugative	AA439	AI511	same alleles	two plas	IMP	blaIMP-1, blaIMP-1	Klebsiella pneumoniae	517	Asia	Japan	2015	plasmid
CP148946.1	9469	10206	+	blaIMP-1	BETA-LACTAM	ALLELEX	246	246	100	100	246	subclass B1 metallo-beta-lactamase IMP-1	GCA_044351545.1	77631	IncFII	MOBF,MOBF	MPF_F	conjugative	AA439	AI511	same alleles	one plas	IMP	blaIMP-1, blaIMP-1	Klebsiella pneumoniae	76	Asia	Japan	2015	plasmid
CP148946.1	10988	11725	+	blaIMP-1	BETA-LACTAM	ALLELEX	246	246	100	100	246	subclass B1 metallo-beta-lactamase IMP-1	GCA_044351545.1	77631	IncFII	MOBF,MOBF	MPF_F	conjugative	AA439	AI511	same alleles	one plas	IMP	blaIMP-1, blaIMP-1	Klebsiella pneumoniae	76	Asia	Japan	2015	plasmid
CP148971.1	145554	146291	-	blaIMP-1	BETA-LACTAM	ALLELEX	246	246	100	100	246	subclass B1 metallo-beta-lactamase IMP-1	GCA_044353525.1	274311	IncFIB,IncFII,rep_cluster_2183	MOBF,MOBF	MPF_F	conjugative	AA035	AH599	same alleles	two plas	IMP	blaIMP-1, blaIMP-1	Klebsiella pneumoniae	517	Asia	Japan	2015	plasmid
CP148972.1	10108	10845	+	blaIMP-1	BETA-LACTAM	ALLELEX	246	246	100	100	246	subclass B1 metallo-beta-lactamase IMP-1	GCA_044353525.1	76743	IncFII	MOBF,MOBF	MPF_F	conjugative	AA439	AI511	same alleles	two plas	IMP	blaIMP-1, blaIMP-1	Klebsiella pneumoniae	517	Asia	Japan	2015	plasmid
CP148984.1	10109	10846	+	blaIMP-1	BETA-LACTAM	ALLELEX	246	246	100	100	246	subclass B1 metallo-beta-lactamase IMP-1	GCA_044355835.1	74626	IncFII	MOBF,MOBF	MPF_F	conjugative	AA439	AI511	same alleles	two plas	IMP	blaIMP-1, blaIMP-1	Klebsiella pneumoniae	-	Asia	Japan	2016	plasmid
CP148985.1	48237	48974	-	blaIMP-1	BETA-LACTAM	ALLELEX	246	246	100	100	246	subclass B1 metallo-beta-lactamase IMP-1	GCA_044355835.1	73303	IncP	MOBP	MPF_T	conjugative	AC978	AM373	same alleles	two plas	IMP	blaIMP-1, blaIMP-1	Klebsiella pneumoniae	-	Asia	Japan	2016	plasmid
CP149008.1	3932978	3933715	+	blaIMP-1	BETA-LACTAM	ALLELEX	246	246	100	100	246	subclass B1 metallo-beta-lactamase IMP-1	GCA_044356415.1	5198452	-	-	-	non-mobilizable	AA816	AJ186	same alleles	two plas and chr	IMP	blaIMP-1, blaIMP-1, blaIMP-1	Klebsiella pneumoniae	517	Asia	Japan	2014	chromosome
CP149009.1	152864	153601	-	blaIMP-1	BETA-LACTAM	ALLELEX	246	246	100	100	246	subclass B1 metallo-beta-lactamase IMP-1	GCA_044356415.1	283190	IncFIB,IncFII,rep_cluster_2183	MOBF,MOBF	MPF_F	conjugative	AA035	AH601	same alleles	two plas and chr	IMP	blaIMP-1, blaIMP-1, blaIMP-1	Klebsiella pneumoniae	517	Asia	Japan	2014	plasmid
CP149011.1	10108	10845	+	blaIMP-1	BETA-LACTAM	ALLELEX	246	246	100	100	246	subclass B1 metallo-beta-lactamase IMP-1	GCA_044356415.1	76625	IncFII	MOBF,MOBF	MPF_F	conjugative	AA439	AI511	same alleles	two plas and chr	IMP	blaIMP-1, blaIMP-1, blaIMP-1	Klebsiella pneumoniae	517	Asia	Japan	2014	plasmid
CP172578.1	73367	74104	+	blaIMP-4	BETA-LACTAM	ALLELEX	246	246	100	100	246	subclass B1 metallo-beta-lactamase IMP-4	GCA_044603305.1	289270	IncU,rep_cluster_1254	MOBH	MPF_F	conjugative	AC212	AL310	different types	two plas	IMP, NDM	blaIMP-4, blaNDM-1	Klebsiella pneumoniae	1245	Asia	China	2023	plasmid
CP172580.1	34711	35520	-	blaNDM-1	BETA-LACTAM	ALLELEX	270	270	100	100	270	subclass B1 metallo-beta-lactamase NDM-1	GCA_044603305.1	59730	IncN	MOBF	MPF_T	conjugative	AA552	AI757	different types	two plas	IMP, NDM	blaIMP-4, blaNDM-1	Klebsiella pneumoniae	1245	Asia	China	2023	plasmid
CP136386.1	117542	118351	+	blaNDM-1	BETA-LACTAM	ALLELEX	270	270	100	100	270	subclass B1 metallo-beta-lactamase NDM-1	GCA_044792565.1	355465	IncHI2A,rep_cluster_1088	MOBH	MPF_F	conjugative	AA739	AJ055	different types	three or more plas	NDM, OXA	blaNDM-1, blaOXA-48, blaOXA-48	Klebsiella pneumoniae	111	Europe	Ireland	2023	plasmid
CP136388.1	10323	11117	+	blaOXA-48	BETA-LACTAM	ALLELEX	265	265	100	100	265	OXA-48 family carbapenem-hydrolyzing class D beta-lactamase OXA-48	GCA_044792565.1	66859	IncL/M	MOBP	MPF_I	conjugative	AA002	AH539	different types	three or more plas	NDM, OXA	blaNDM-1, blaOXA-48, blaOXA-48	Klebsiella pneumoniae	111	Europe	Ireland	2023	plasmid
CP136389.1	10323	11117	+	blaOXA-48	BETA-LACTAM	ALLELEX	265	265	100	100	265	OXA-48 family carbapenem-hydrolyzing class D beta-lactamase OXA-48	GCA_044792565.1	63389	IncL/M	MOBP	MPF_I	conjugative	AA002	AH530	different types	three or more plas	NDM, OXA	blaNDM-1, blaOXA-48, blaOXA-48	Klebsiella pneumoniae	111	Europe	Ireland	2023	plasmid
CP136546.1	118767	119576	+	blaNDM-1	BETA-LACTAM	ALLELEX	270	270	100	100	270	subclass B1 metallo-beta-lactamase NDM-1	GCA_044792975.1	356689	IncHI2A,rep_cluster_1088	MOBH	MPF_F	conjugative	AA739	AJ055	different types	two plas	NDM, OXA	blaNDM-1, blaOXA-48	Enterobacter hormaechei	88	Europe	Ireland	2023	plasmid
CP136548.1	10932	11726	-	blaOXA-48	BETA-LACTAM	ALLELEX	265	265	100	100	265	OXA-48 family carbapenem-hydrolyzing class D beta-lactamase OXA-48	GCA_044792975.1	63590	IncL/M	MOBP	MPF_I	conjugative	AA002	AH539	different types	two plas	NDM, OXA	blaNDM-1, blaOXA-48	Enterobacter hormaechei	88	Europe	Ireland	2023	plasmid
CP173459.1	55250	56059	-	blaNDM-5	BETA-LACTAM	ALLELEX	270	270	100	100	270	subclass B1 metallo-beta-lactamase NDM-5	GCA_045037375.1	378858	IncFIB,IncHI1B,rep_cluster_1254	MOBH	MPF_F	conjugative	AA405	AI436	different types	two plas	NDM, OXA	blaNDM-5, blaOXA-48	Klebsiella pneumoniae	11	Africa	Egypt	2023	plasmid
CP173460.1	49464	50258	+	blaOXA-48	BETA-LACTAM	ALLELEX	265	265	100	100	265	OXA-48 family carbapenem-hydrolyzing class D beta-lactamase OXA-48	GCA_045037375.1	63589	IncL/M	MOBP	MPF_I	conjugative	AA002	AH539	different types	two plas	NDM, OXA	blaNDM-5, blaOXA-48	Klebsiella pneumoniae	11	Africa	Egypt	2023	plasmid
CP173472.1	2618368	2619162	+	blaOXA-244	BETA-LACTAM	ALLELEX	265	265	100	100	265	OXA-48 family carbapenem-hydrolyzing class D beta-lactamase OXA-244	GCA_045037385.1	5241672	-	MOBP	-	mobilizable	AA397	AI419	same alleles	chr	OXA	blaOXA-244, blaOXA-244	Escherichia coli	405	Africa	Egypt	2023	chromosome
CP173472.1	2622856	2623650	+	blaOXA-244	BETA-LACTAM	ALLELEX	265	265	100	100	265	OXA-48 family carbapenem-hydrolyzing class D beta-lactamase OXA-244	GCA_045037385.1	5241672	-	MOBP	-	mobilizable	AA397	AI419	same alleles	chr	OXA	blaOXA-244, blaOXA-244	Escherichia coli	405	Africa	Egypt	2023	chromosome
CP173433.1	4025	4834	-	blaNDM-5	BETA-LACTAM	ALLELEX	270	270	100	100	270	subclass B1 metallo-beta-lactamase NDM-5	GCA_045037455.1	355620	IncFIB,IncHI1B	MOBH	MPF_F	conjugative	AA405	AI436	different types	two plas	NDM, OXA	blaNDM-5, blaOXA-48	Klebsiella pneumoniae	11	Africa	Egypt	2023	plasmid
CP173434.1	10413	11207	-	blaOXA-48	BETA-LACTAM	ALLELEX	265	265	100	100	265	OXA-48 family carbapenem-hydrolyzing class D beta-lactamase OXA-48	GCA_045037455.1	63589	IncL/M	MOBP	MPF_I	conjugative	AA002	AH539	different types	two plas	NDM, OXA	blaNDM-5, blaOXA-48	Klebsiella pneumoniae	11	Africa	Egypt	2023	plasmid
CP173583.1	20685	21479	+	blaOXA-48	BETA-LACTAM	ALLELEX	265	265	100	100	265	OXA-48 family carbapenem-hydrolyzing class D beta-lactamase OXA-48	GCA_045037525.1	63295	IncL/M	MOBP	MPF_I	conjugative	AA002	AH539	different types	two plas	NDM, OXA	blaNDM-5, blaOXA-48	Escherichia coli	167	Africa	Egypt	2023	plasmid
CP173584.1	10742	11551	-	blaNDM-5	BETA-LACTAM	ALLELEX	270	270	100	100	270	subclass B1 metallo-beta-lactamase NDM-5	GCA_045037525.1	119853	IncY	MOBC	MPF_T	conjugative	AC315	AL455	different types	two plas	NDM, OXA	blaNDM-5, blaOXA-48	Escherichia coli	167	Africa	Egypt	2023	plasmid
CP173557.1	4660564	4661358	-	blaOXA-244	BETA-LACTAM	ALLELEX	265	265	100	100	265	OXA-48 family carbapenem-hydrolyzing class D beta-lactamase OXA-244	GCA_045037715.1	4891072	-	-	-	non-mobilizable	AA738	AJ047	different types	one plas and chr	NDM, OXA	blaNDM-1, blaOXA-244	Escherichia coli	361	Africa	Egypt	2023	chromosome
CP173559.1	23036	23845	+	blaNDM-1	BETA-LACTAM	ALLELEX	270	270	100	100	270	subclass B1 metallo-beta-lactamase NDM-1	GCA_045037715.1	45095	IncX3	MOBP	MPF_T	conjugative	AA038	AH615	different types	one plas and chr	NDM, OXA	blaNDM-1, blaOXA-244	Escherichia coli	361	Africa	Egypt	2023	plasmid
CP173451.1	11412	12221	+	blaNDM-5	BETA-LACTAM	ALLELEX	270	270	100	100	270	subclass B1 metallo-beta-lactamase NDM-5	GCA_045037835.1	65646	IncFIA,IncR	-	-	mobilizable	AB187	AJ833	different types	three or more plas	NDM, OXA	blaNDM-5, blaNDM-5, blaOXA-48	Klebsiella pneumoniae	101	Africa	Egypt	2023	plasmid
CP173452.1	86660	87469	-	blaNDM-5	BETA-LACTAM	ALLELEX	270	270	100	100	270	subclass B1 metallo-beta-lactamase NDM-5	GCA_045037835.1	217794	IncFIB,rep_cluster_1254	-	-	non-mobilizable	AA816	AJ187	different types	three or more plas	NDM, OXA	blaNDM-5, blaNDM-5, blaOXA-48	Klebsiella pneumoniae	101	Africa	Egypt	2023	plasmid
CP173455.1	40933	41727	-	blaOXA-48	BETA-LACTAM	ALLELEX	265	265	100	100	265	OXA-48 family carbapenem-hydrolyzing class D beta-lactamase OXA-48	GCA_045037835.1	68942	IncL/M	MOBP	MPF_I	conjugative	AA002	AH529	different types	three or more plas	NDM, OXA	blaNDM-5, blaNDM-5, blaOXA-48	Klebsiella pneumoniae	101	Africa	Egypt	2023	plasmid
CP095782.1	37214	38095	-	blaKPC-121	BETA-LACTAM	ALLELEX	294	294	100	100	294	inhibitor-resistant extended-spectrum class A beta-lactamase KPC-121	GCA_045040745.1	120290	IncFIB,IncFII,rep_cluster_2183	MOBF,MOBF	MPF_F	conjugative	AA018	AH561	different types	two plas	KPC, OXA	blaKPC-121, blaOXA-181	Klebsiella pneumoniae	512	Europe	Italy	2021	plasmid
CP095783.1	35481	36275	-	blaOXA-181	BETA-LACTAM	ALLELEX	265	265	100	100	265	OXA-48 family carbapenem-hydrolyzing class D beta-lactamase OXA-181	GCA_045040745.1	54339	IncX3,rep_cluster_1195	MOBP	MPF_T	conjugative	AA038	AH615	different types	two plas	KPC, OXA	blaKPC-121, blaOXA-181	Klebsiella pneumoniae	512	Europe	Italy	2021	plasmid
CP096372.1	30491	31300	+	blaNDM-1	BETA-LACTAM	ALLELEX	270	270	100	100	270	subclass B1 metallo-beta-lactamase NDM-1	GCA_045040765.1	41936	IncW	MOBF	MPF_T	conjugative	AD768	AN421	different types	one plas	IMP, NDM	blaIMP-4, blaNDM-1	Providencia sp.	114	Asia	China	2013	plasmid
CP096372.1	38796	39533	-	blaIMP-4	BETA-LACTAM	ALLELEX	246	246	100	100	246	subclass B1 metallo-beta-lactamase IMP-4	GCA_045040765.1	41936	IncW	MOBF	MPF_T	conjugative	AD768	AN421	different types	one plas	IMP, NDM	blaIMP-4, blaNDM-1	Providencia sp.	114	Asia	China	2013	plasmid
CP180057.1	110576	111385	-	blaNDM-5	BETA-LACTAM	ALLELEX	270	270	100	100	270	subclass B1 metallo-beta-lactamase NDM-5	GCA_045069655.2	282566	IncHI1B	MOBH	MPF_F	conjugative	AA405	AI436	different types	two plas	KPC, NDM	blaKPC-3, blaNDM-5	Klebsiella pneumoniae	147	North America	USA	2024	plasmid
CP180058.1	51136	52014	-	blaKPC-3	BETA-LACTAM	ALLELEX	293	293	100	100	293	carbapenem-hydrolyzing class A beta-lactamase KPC-3	GCA_045069655.2	132963	IncFII	MOBF,MOBF	MPF_F	conjugative	AA435	AI504	different types	two plas	KPC, NDM	blaKPC-3, blaNDM-5	Klebsiella pneumoniae	147	North America	USA	2024	plasmid
CP180090.1	4558	5280	-	blaKPC	BETA-LACTAM	PARTIALX	241	293	82.25	99.17	241	carbapenem-hydrolyzing class A beta-lactamase KPC-2	GCA_045069665.2	154672	IncFIC,IncFII,IncP	MOBF	MPF_F	conjugative	AA364	AI334	different types	one plas	KPC, VIM	blaKPC, blaKPC, blaVIM-4, blaVIM-4	Klebsiella michiganensis	85	North America	USA	2024	plasmid
CP180090.1	6142	6939	-	blaVIM-4	BETA-LACTAM	ALLELEX	266	266	100	100	266	subclass B1 metallo-beta-lactamase VIM-4	GCA_045069665.2	154672	IncFIC,IncFII,IncP	MOBF	MPF_F	conjugative	AA364	AI334	different types	one plas	KPC, VIM	blaKPC, blaKPC, blaVIM-4, blaVIM-4	Klebsiella michiganensis	85	North America	USA	2024	plasmid
CP180090.1	81894	82616	-	blaKPC	BETA-LACTAM	PARTIALX	241	293	82.25	99.17	241	carbapenem-hydrolyzing class A beta-lactamase KPC-2	GCA_045069665.2	154672	IncFIC,IncFII,IncP	MOBF	MPF_F	conjugative	AA364	AI334	different types	one plas	KPC, VIM	blaKPC, blaKPC, blaVIM-4, blaVIM-4	Klebsiella michiganensis	85	North America	USA	2024	plasmid
CP180090.1	83478	84275	-	blaVIM-4	BETA-LACTAM	ALLELEX	266	266	100	100	266	subclass B1 metallo-beta-lactamase VIM-4	GCA_045069665.2	154672	IncFIC,IncFII,IncP	MOBF	MPF_F	conjugative	AA364	AI334	different types	one plas	KPC, VIM	blaKPC, blaKPC, blaVIM-4, blaVIM-4	Klebsiella michiganensis	85	North America	USA	2024	plasmid
CP127329.1	24003	24812	+	blaNDM-5	BETA-LACTAM	ALLELEX	270	270	100	100	270	subclass B1 metallo-beta-lactamase NDM-5	GCA_045278015.1	72824	IncX3	MOBP	MPF_T	conjugative	AA038	AH615	different alleles	one plas	NDM	blaNDM, blaNDM-5	Escherichia coli	1722	Asia	China	NA	plasmid
CP127329.1	70164	70802	+	blaNDM	BETA-LACTAM	PARTIALX	213	270	86.67	90.6	234	subclass B1 metallo-beta-lactamase NDM-5	GCA_045278015.1	72824	IncX3	MOBP	MPF_T	conjugative	AA038	AH615	different alleles	one plas	NDM	blaNDM, blaNDM-5	Escherichia coli	1722	Asia	China	NA	plasmid
CP135254.1	19284	20162	-	blaKPC-2	BETA-LACTAM	ALLELEX	293	293	100	100	293	carbapenem-hydrolyzing class A beta-lactamase KPC-2	GCA_045278925.1	127537	IncFIA,IncFII,IncU	MOBF	MPF_F	conjugative	AE104	AN817	different types	three or more plas	KPC, NDM	blaKPC-2, blaKPC-2, blaNDM-1	Enterobacter chuandaensis	2493	Asia	China	2022	plasmid
CP135255.1	3844	4722	-	blaKPC-2	BETA-LACTAM	ALLELEX	293	293	100	100	293	carbapenem-hydrolyzing class A beta-lactamase KPC-2	GCA_045278925.1	85101	IncR,IncU	-	-	mobilizable	AB193	AJ859	different types	three or more plas	KPC, NDM	blaKPC-2, blaKPC-2, blaNDM-1	Enterobacter chuandaensis	2493	Asia	China	2022	plasmid
CP135256.1	15291	16100	-	blaNDM-1	BETA-LACTAM	ALLELEX	270	270	100	100	270	subclass B1 metallo-beta-lactamase NDM-1	GCA_045278925.1	77383	IncFII,rep_cluster_2183	MOBF	MPF_F	conjugative	AC580	AL835	different types	three or more plas	KPC, NDM	blaKPC-2, blaKPC-2, blaNDM-1	Enterobacter chuandaensis	2493	Asia	China	2022	plasmid
CP140474.1	1315	2124	+	blaNDM-5	BETA-LACTAM	ALLELEX	270	270	100	100	270	subclass B1 metallo-beta-lactamase NDM-5	GCA_045288205.1	150192	IncFIB	-	MPF_F	non-mobilizable	AA275	AI074	different types	two plas	NDM, OXA	blaNDM-5, blaNDM-5, blaOXA-181	Klebsiella pneumoniae	437	Africa	Tanzania	2022	plasmid
CP140476.1	545	1339	+	blaOXA-181	BETA-LACTAM	ALLELEX	265	265	100	100	265	OXA-48 family carbapenem-hydrolyzing class D beta-lactamase OXA-181	GCA_045288205.1	59408	IncX3,rep_cluster_1195	MOBP	MPF_T	conjugative	AA038	AH615	different types	two plas	NDM, OXA	blaNDM-5, blaNDM-5, blaOXA-181	Klebsiella pneumoniae	437	Africa	Tanzania	2022	plasmid
CP140476.1	49603	50412	+	blaNDM-5	BETA-LACTAM	ALLELEX	270	270	100	100	270	subclass B1 metallo-beta-lactamase NDM-5	GCA_045288205.1	59408	IncX3,rep_cluster_1195	MOBP	MPF_T	conjugative	AA038	AH615	different types	two plas	NDM, OXA	blaNDM-5, blaNDM-5, blaOXA-181	Klebsiella pneumoniae	437	Africa	Tanzania	2022	plasmid
CP149980.1	55459	56337	-	blaKPC-2	BETA-LACTAM	ALLELEX	293	293	100	100	293	carbapenem-hydrolyzing class A beta-lactamase KPC-2	GCA_045347965.1	99641	IncL/M,IncU	MOBP	MPF_I	conjugative	AA002	AH532	same alleles	two plas	KPC	blaKPC-2, blaKPC-2	Morganella morganii	22	Asia	China	2017	plasmid
CP149981.1	4994	5872	+	blaKPC-2	BETA-LACTAM	ALLELEX	293	293	100	100	293	carbapenem-hydrolyzing class A beta-lactamase KPC-2	GCA_045347965.1	66924	IncN	MOBF	MPF_T	conjugative	AA552	AI757	same alleles	two plas	KPC	blaKPC-2, blaKPC-2	Morganella morganii	22	Asia	China	2017	plasmid
CP149986.1	31199	32026	+	blaKPC	BETA-LACTAM	PARTIALX	276	302	91.39	96.01	276	carbapenem-hydrolyzing class A beta-lactamase KPC-245	GCA_045347985.1	60836	IncN,IncU,rep_cluster_435	MOBP	-	mobilizable	AB157	AJ771	different alleles	two plas	KPC	blaKPC, blaKPC-2	Morganella morganii	8	Asia	China	2019	plasmid
CP149987.1	56355	57233	-	blaKPC-2	BETA-LACTAM	ALLELEX	293	293	100	100	293	carbapenem-hydrolyzing class A beta-lactamase KPC-2	GCA_045347985.1	141750	IncFIA,IncFII,IncN,IncR,IncU	MOBF	MPF_T	conjugative	AA032	AH594	different alleles	two plas	KPC	blaKPC, blaKPC-2	Morganella morganii	8	Asia	China	2019	plasmid
CP161899.1	2414	3292	+	blaKPC-2	BETA-LACTAM	ALLELEX	293	293	100	100	293	carbapenem-hydrolyzing class A beta-lactamase KPC-2	GCA_045519205.1	46050	IncR,IncU	-	-	mobilizable	AB193	AJ859	different types	one plas	KPC, NDM	blaKPC-2, blaNDM-1	Citrobacter freundii	523	Asia	China	2021	plasmid
CP161899.1	38758	39567	+	blaNDM-1	BETA-LACTAM	ALLELEX	270	270	100	100	270	subclass B1 metallo-beta-lactamase NDM-1	GCA_045519205.1	46050	IncR,IncU	-	-	mobilizable	AB193	AJ859	different types	one plas	KPC, NDM	blaKPC-2, blaNDM-1	Citrobacter freundii	523	Asia	China	2021	plasmid
CP119438.1	47459	48337	+	blaKPC-2	BETA-LACTAM	ALLELEX	293	293	100	100	293	carbapenem-hydrolyzing class A beta-lactamase KPC-2	GCA_045571425.1	87421	IncFII,IncU	-	MPF_T	non-mobilizable	AA552	AI757	different types	two plas	KPC, NDM	blaKPC-2, blaNDM-5	Klebsiella michiganensis	92	Asia	China	2021	plasmid
CP119439.1	9956	10765	-	blaNDM-5	BETA-LACTAM	ALLELEX	270	270	100	100	270	subclass B1 metallo-beta-lactamase NDM-5	GCA_045571425.1	46160	IncX3	MOBP	MPF_T	conjugative	AA038	AH615	different types	two plas	KPC, NDM	blaKPC-2, blaNDM-5	Klebsiella michiganensis	92	Asia	China	2021	plasmid
JAUDQJ020000005.1	10323	11117	+	blaOXA-48	BETA-LACTAM	ALLELEX	265	265	100	100	265	OXA-48 family carbapenem-hydrolyzing class D beta-lactamase OXA-48	GCA_046030955.2	66276	IncL/M	MOBP	MPF_I	conjugative	AA002	AH539	different types	two plas	KPC, OXA	blaKPC-2, blaOXA-48	Citrobacter freundii	8	Europe	Spain	2022	plasmid
JAUDQJ020000006.1	23553	24431	-	blaKPC-2	BETA-LACTAM	ALLELEX	293	293	100	100	293	carbapenem-hydrolyzing class A beta-lactamase KPC-2	GCA_046030955.2	44901	IncP,IncU	MOBP	-	mobilizable	AA364	AI334	different types	two plas	KPC, OXA	blaKPC-2, blaOXA-48	Citrobacter freundii	8	Europe	Spain	2022	plasmid
JAUDQI020000003.1	37214	38092	-	blaKPC-3	BETA-LACTAM	ALLELEX	293	293	100	100	293	carbapenem-hydrolyzing class A beta-lactamase KPC-3	GCA_046030975.2	114787	IncFIB,IncFII,rep_cluster_2183	MOBF,MOBF	MPF_F	conjugative	AA018	AH561	different types	two plas	KPC, OXA	blaKPC-3, blaOXA-48	Klebsiella pneumoniae	307	Europe	Spain	2022	plasmid
JAUDQI020000004.1	10323	11117	+	blaOXA-48	BETA-LACTAM	ALLELEX	265	265	100	100	265	OXA-48 family carbapenem-hydrolyzing class D beta-lactamase OXA-48	GCA_046030975.2	65408	IncL/M	MOBP	MPF_I	conjugative	AA002	AH539	different types	two plas	KPC, OXA	blaKPC-3, blaOXA-48	Klebsiella pneumoniae	307	Europe	Spain	2022	plasmid
JAUDQK020000005.1	10323	11117	+	blaOXA-48	BETA-LACTAM	ALLELEX	265	265	100	100	265	OXA-48 family carbapenem-hydrolyzing class D beta-lactamase OXA-48	GCA_046031015.2	62735	IncL/M	MOBP	MPF_I	conjugative	AA002	AH539	different types	two plas	KPC, OXA	blaKPC-3, blaOXA-48	Escherichia coli	227	Europe	Spain	2022	plasmid
JAUDQK020000006.1	1099	1977	+	blaKPC-3	BETA-LACTAM	ALLELEX	293	293	100	100	293	carbapenem-hydrolyzing class A beta-lactamase KPC-3	GCA_046031015.2	54244	IncN	MOBF	MPF_T	conjugative	AA552	AI746	different types	two plas	KPC, OXA	blaKPC-3, blaOXA-48	Escherichia coli	227	Europe	Spain	2022	plasmid
JAUDQP020000003.1	92728	93606	+	blaKPC-3	BETA-LACTAM	ALLELEX	293	293	100	100	293	carbapenem-hydrolyzing class A beta-lactamase KPC-3	GCA_046031095.2	194533	IncFIB,IncFIC,IncN	MOBF,MOBP	MPF_F	conjugative	AA045	AH630	different types	two plas	KPC, VIM	blaKPC-3, blaVIM-1	Citrobacter freundii	125	Europe	Spain	2022	plasmid
JAUDQP020000005.1	34170	34967	+	blaVIM-1	BETA-LACTAM	ALLELEX	266	266	100	100	266	subclass B1 metallo-beta-lactamase VIM-1	GCA_046031095.2	73739	IncL/M	MOBP	MPF_I	conjugative	AA002	AH539	different types	two plas	KPC, VIM	blaKPC-3, blaVIM-1	Citrobacter freundii	125	Europe	Spain	2022	plasmid
JAUDQL020000003.1	10323	11117	+	blaOXA-48	BETA-LACTAM	ALLELEX	265	265	100	100	265	OXA-48 family carbapenem-hydrolyzing class D beta-lactamase OXA-48	GCA_046031115.2	65163	IncL/M	MOBP	MPF_I	conjugative	AA002	AH539	different types	two plas	KPC, OXA	blaKPC-3, blaOXA-48	Escherichia coli	898	Europe	Spain	2022	plasmid
JAUDQL020000004.1	1099	1977	+	blaKPC-3	BETA-LACTAM	ALLELEX	293	293	100	100	293	carbapenem-hydrolyzing class A beta-lactamase KPC-3	GCA_046031115.2	54095	IncN	MOBF	MPF_T	conjugative	AA552	AI746	different types	two plas	KPC, OXA	blaKPC-3, blaOXA-48	Escherichia coli	898	Europe	Spain	2022	plasmid
JAUDQU020000004.1	4447	5241	+	blaOXA-48	BETA-LACTAM	ALLELEX	265	265	100	100	265	OXA-48 family carbapenem-hydrolyzing class D beta-lactamase OXA-48	GCA_046031255.2	65504	IncL/M	MOBP	MPF_I	conjugative	AA002	AH539	different types	two plas	KPC, OXA	blaKPC-2, blaOXA-48	Citrobacter freundii	8	Europe	Spain	2022	plasmid
JAUDQU020000005.1	54071	54949	-	blaKPC-2	BETA-LACTAM	ALLELEX	293	293	100	100	293	carbapenem-hydrolyzing class A beta-lactamase KPC-2	GCA_046031255.2	60191	IncU	-	-	non-mobilizable	AA045	AH629	different types	two plas	KPC, OXA	blaKPC-2, blaOXA-48	Citrobacter freundii	8	Europe	Spain	2022	plasmid
CP175990.1	18904	19713	+	blaNDM-1	BETA-LACTAM	ALLELEX	270	270	100	100	270	subclass B1 metallo-beta-lactamase NDM-1	GCA_046118685.1	370169	IncFIB,IncFIB,IncFII,rep_cluster_2272	MOBF,MOBH,MOBH	MPF_F	conjugative	AA405	AI440	different types	two plas	KPC, NDM	blaKPC-2, blaNDM-1	Klebsiella pneumoniae	11	Asia	China	2023	plasmid
CP175991.1	112245	113123	+	blaKPC-2	BETA-LACTAM	ALLELEX	293	293	100	100	293	carbapenem-hydrolyzing class A beta-lactamase KPC-2	GCA_046118685.1	131321	IncFIA,IncFII,IncR,IncU	MOBC	MPF_T	conjugative	AA032	AH594	different types	two plas	KPC, NDM	blaKPC-2, blaNDM-1	Klebsiella pneumoniae	11	Asia	China	2023	plasmid
CP176052.1	2645	3454	+	blaNDM-13	BETA-LACTAM	ALLELEX	270	270	100	100	270	subclass B1 metallo-beta-lactamase NDM-13	GCA_046198995.1	147286	IncK2/Z,IncU	MOBP	MPF_I	conjugative	AA281	AI108	different types	one plas	KPC, NDM	blaKPC-2, blaNDM-13	Escherichia coli	131	Asia	China	2023	plasmid
CP176052.1	78435	79313	-	blaKPC-2	BETA-LACTAM	ALLELEX	293	293	100	100	293	carbapenem-hydrolyzing class A beta-lactamase KPC-2	GCA_046198995.1	147286	IncK2/Z,IncU	MOBP	MPF_I	conjugative	AA281	AI108	different types	one plas	KPC, NDM	blaKPC-2, blaNDM-13	Escherichia coli	131	Asia	China	2023	plasmid
JAULJP020000002.1	127678	128556	-	blaKPC-3	BETA-LACTAM	ALLELEX	293	293	100	100	293	carbapenem-hydrolyzing class A beta-lactamase KPC-3	GCA_046479805.2	203857	IncFIB,IncFII,rep_cluster_2183	MOBF,MOBF	MPF_F	conjugative	AA277	AI089	different types	two plas	KPC, OXA	blaKPC-3, blaOXA-48	Citrobacter amalonaticus	563	Europe	Spain	2022	plasmid
JAULJP020000003.1	10932	11726	-	blaOXA-48	BETA-LACTAM	ALLELEX	265	265	100	100	265	OXA-48 family carbapenem-hydrolyzing class D beta-lactamase OXA-48	GCA_046479805.2	65499	IncL/M	MOBP	MPF_I	conjugative	AA002	AH539	different types	two plas	KPC, OXA	blaKPC-3, blaOXA-48	Citrobacter amalonaticus	563	Europe	Spain	2022	plasmid
CP145338.1	5241	6050	+	blaNDM-5	BETA-LACTAM	ALLELEX	270	270	100	100	270	subclass B1 metallo-beta-lactamase NDM-5	GCA_046530705.1	51565	-	-	-	non-mobilizable	AA019	AH565	same alleles	one plas	NDM	blaNDM-5, blaNDM-5	Klebsiella pneumoniae	147	Asia	Gaza Strip	2023	plasmid
CP145338.1	25123	25932	-	blaNDM-5	BETA-LACTAM	ALLELEX	270	270	100	100	270	subclass B1 metallo-beta-lactamase NDM-5	GCA_046530705.1	51565	-	-	-	non-mobilizable	AA019	AH565	same alleles	one plas	NDM	blaNDM-5, blaNDM-5	Klebsiella pneumoniae	147	Asia	Gaza Strip	2023	plasmid
CP145343.1	28265	29074	-	blaNDM-5	BETA-LACTAM	ALLELEX	270	270	100	100	270	subclass B1 metallo-beta-lactamase NDM-5	GCA_046530715.1	55269	IncFIB	-	-	non-mobilizable	AA019	AH565	same alleles	two plas	NDM	blaNDM-5, blaNDM-5	Klebsiella pneumoniae	-	Asia	Gaza Strip	2023	plasmid
CP145345.1	15310	16119	-	blaNDM-5	BETA-LACTAM	ALLELEX	270	270	100	100	270	subclass B1 metallo-beta-lactamase NDM-5	GCA_046530715.1	22425	-	-	-	non-mobilizable	AA019	AH565	same alleles	two plas	NDM	blaNDM-5, blaNDM-5	Klebsiella pneumoniae	-	Asia	Gaza Strip	2023	plasmid
CP190231.1	1726675	1727484	+	blaNDM-5	BETA-LACTAM	ALLELEX	270	270	100	100	270	subclass B1 metallo-beta-lactamase NDM-5	GCA_046689025.2	5239447	-	-	MPF_T	non-mobilizable	AA397	AI419	same alleles	one plas and chr	NDM	blaNDM-5, blaNDM-5	Klebsiella pneumoniae	45	North America	USA	2024	chromosome
CP190232.1	150906	151715	-	blaNDM-5	BETA-LACTAM	ALLELEX	270	270	100	100	270	subclass B1 metallo-beta-lactamase NDM-5	GCA_046689025.2	329921	IncFIB,IncHI1B	MOBH	MPF_F	conjugative	AA405	AI436	same alleles	one plas and chr	NDM	blaNDM-5, blaNDM-5	Klebsiella pneumoniae	45	North America	USA	2024	plasmid
CP128795.1	45842	46579	-	blaIMP-4	BETA-LACTAM	ALLELEX	246	246	100	100	246	subclass B1 metallo-beta-lactamase IMP-4	GCA_047116315.1	342361	IncU	MOBH	MPF_F	conjugative	AC212	AL309	different types	one plas	IMP, NDM	blaIMP-4, blaNDM-1	Klebsiella variicola	347	Asia	China	2021	plasmid
CP128795.1	308441	309250	+	blaNDM-1	BETA-LACTAM	ALLELEX	270	270	100	100	270	subclass B1 metallo-beta-lactamase NDM-1	GCA_047116315.1	342361	IncU	MOBH	MPF_F	conjugative	AC212	AL309	different types	one plas	IMP, NDM	blaIMP-4, blaNDM-1	Klebsiella variicola	347	Asia	China	2021	plasmid
CP130334.1	133992	134729	+	blaIMP-26	BETA-LACTAM	ALLELEX	246	246	100	100	246	subclass B1 high level metallo-beta-lactamase IMP-26	GCA_047302695.1	317535	IncHI2A,rep_cluster_1088	MOBH	MPF_F	conjugative	AA739	AJ059	same alleles	one plas	IMP	blaIMP-26, blaIMP-26, blaIMP-26	Enterobacter hormaechei	50	Asia	China	2017	plasmid
CP130334.1	143151	143888	+	blaIMP-26	BETA-LACTAM	ALLELEX	246	246	100	100	246	subclass B1 high level metallo-beta-lactamase IMP-26	GCA_047302695.1	317535	IncHI2A,rep_cluster_1088	MOBH	MPF_F	conjugative	AA739	AJ059	same alleles	one plas	IMP	blaIMP-26, blaIMP-26, blaIMP-26	Enterobacter hormaechei	50	Asia	China	2017	plasmid
CP130334.1	152232	152969	+	blaIMP-26	BETA-LACTAM	ALLELEX	246	246	100	100	246	subclass B1 high level metallo-beta-lactamase IMP-26	GCA_047302695.1	317535	IncHI2A,rep_cluster_1088	MOBH	MPF_F	conjugative	AA739	AJ059	same alleles	one plas	IMP	blaIMP-26, blaIMP-26, blaIMP-26	Enterobacter hormaechei	50	Asia	China	2017	plasmid
CP190209.1	20279	21088	+	blaNDM-5	BETA-LACTAM	ALLELEX	270	270	100	100	270	subclass B1 metallo-beta-lactamase NDM-5	GCA_047335505.2	330271	IncFIB,IncFII	MOBF,MOBF,MOBH	MPF_F	conjugative	AA276	AI083	same alleles	one plas	NDM	blaNDM-5, blaNDM-5	Klebsiella pneumoniae	45	North America	USA	2025	plasmid
CP190209.1	24662	25471	+	blaNDM-5	BETA-LACTAM	ALLELEX	270	270	100	100	270	subclass B1 metallo-beta-lactamase NDM-5	GCA_047335505.2	330271	IncFIB,IncFII	MOBF,MOBF,MOBH	MPF_F	conjugative	AA276	AI083	same alleles	one plas	NDM	blaNDM-5, blaNDM-5	Klebsiella pneumoniae	45	North America	USA	2025	plasmid
CP178863.1	57676	58554	-	blaKPC-2	BETA-LACTAM	ALLELEX	293	293	100	100	293	carbapenem-hydrolyzing class A beta-lactamase KPC-2	GCA_047344995.1	144133	IncFIA,IncFII,IncR,IncU	-	MPF_F	mobilizable	AA032	AH594	same alleles	one plas	KPC	blaKPC-2, blaKPC-2	Klebsiella pneumoniae	11	Asia	China	2020	plasmid
CP178863.1	72343	73221	-	blaKPC-2	BETA-LACTAM	ALLELEX	293	293	100	100	293	carbapenem-hydrolyzing class A beta-lactamase KPC-2	GCA_047344995.1	144133	IncFIA,IncFII,IncR,IncU	-	MPF_F	mobilizable	AA032	AH594	same alleles	one plas	KPC	blaKPC-2, blaKPC-2	Klebsiella pneumoniae	11	Asia	China	2020	plasmid
CP190174.1	19485	20294	+	blaNDM-5	BETA-LACTAM	ALLELEX	270	270	100	100	270	subclass B1 metallo-beta-lactamase NDM-5	GCA_047446505.2	97914	IncFIA,IncFIC	MOBF	MPF_F	conjugative	AA338	AI283	different types	two plas	NDM, OXA	blaNDM-5, blaOXA-232	Klebsiella pneumoniae	147	North America	USA	2025	plasmid
CP190176.1	4410	5204	+	blaOXA-232	BETA-LACTAM	ALLELEX	265	265	100	100	265	OXA-48 family carbapenem-hydrolyzing class D beta-lactamase OXA-232	GCA_047446505.2	6141	rep_cluster_1195	MOBP	-	mobilizable	AC129	AL194	different types	two plas	NDM, OXA	blaNDM-5, blaOXA-232	Klebsiella pneumoniae	147	North America	USA	2025	plasmid
CP180649.1	113741	114550	+	blaNDM-1	BETA-LACTAM	ALLELEX	270	270	100	100	270	subclass B1 metallo-beta-lactamase NDM-1	GCA_047783025.1	330970	IncU,rep_cluster_1254	MOBH	MPF_F	conjugative	AC212	AL310	different types	two plas	KPC, NDM	blaKPC-2, blaNDM-1	Klebsiella pneumoniae	1545	Asia	China	2023	plasmid
CP180651.1	21532	22410	+	blaKPC-2	BETA-LACTAM	ALLELEX	293	293	100	100	293	carbapenem-hydrolyzing class A beta-lactamase KPC-2	GCA_047783025.1	106308	IncFII,IncU,rep_cluster_1418,rep_cluster_2183	MOBF,MOBF	MPF_F	conjugative	AA448	AI530	different types	two plas	KPC, NDM	blaKPC-2, blaNDM-1	Klebsiella pneumoniae	1545	Asia	China	2023	plasmid
CP180654.1	113704	114513	+	blaNDM-1	BETA-LACTAM	ALLELEX	270	270	100	100	270	subclass B1 metallo-beta-lactamase NDM-1	GCA_047783035.1	331201	IncU,rep_cluster_1254	MOBH	MPF_F	conjugative	AC212	AL310	different types	two plas	KPC, NDM	blaKPC-2, blaNDM-1	Klebsiella pneumoniae	1545	Asia	China	2023	plasmid
CP180656.1	21532	22410	+	blaKPC-2	BETA-LACTAM	ALLELEX	293	293	100	100	293	carbapenem-hydrolyzing class A beta-lactamase KPC-2	GCA_047783035.1	106308	IncFII,IncU,rep_cluster_1418,rep_cluster_2183	MOBF,MOBF	MPF_F	conjugative	AA448	AI530	different types	two plas	KPC, NDM	blaKPC-2, blaNDM-1	Klebsiella pneumoniae	1545	Asia	China	2023	plasmid
CP180659.1	284176	284985	+	blaNDM-1	BETA-LACTAM	ALLELEX	270	270	100	100	270	subclass B1 metallo-beta-lactamase NDM-1	GCA_047783045.1	296292	IncU	MOBH	MPF_F	conjugative	AC212	AL310	different types	two plas	KPC, NDM	blaKPC-2, blaNDM-1	Klebsiella pneumoniae	1545	Asia	China	2023	plasmid
CP180661.1	21532	22410	+	blaKPC-2	BETA-LACTAM	ALLELEX	293	293	100	100	293	carbapenem-hydrolyzing class A beta-lactamase KPC-2	GCA_047783045.1	105088	IncFII,IncU,rep_cluster_1418,rep_cluster_2183	MOBF,MOBF	MPF_F	conjugative	AA448	AI530	different types	two plas	KPC, NDM	blaKPC-2, blaNDM-1	Klebsiella pneumoniae	1545	Asia	China	2023	plasmid
CP180664.1	132272	133081	-	blaNDM-1	BETA-LACTAM	ALLELEX	270	270	100	100	270	subclass B1 metallo-beta-lactamase NDM-1	GCA_047783055.1	365410	IncU,rep_cluster_1254	MOBH	MPF_F	conjugative	AC212	AL310	different types	two plas	KPC, NDM	blaKPC-2, blaNDM-1	Klebsiella pneumoniae	1545	Asia	China	2023	plasmid
CP180666.1	21532	22410	+	blaKPC-2	BETA-LACTAM	ALLELEX	293	293	100	100	293	carbapenem-hydrolyzing class A beta-lactamase KPC-2	GCA_047783055.1	105088	IncFII,IncU,rep_cluster_1418,rep_cluster_2183	MOBF,MOBF	MPF_F	conjugative	AA448	AI530	different types	two plas	KPC, NDM	blaKPC-2, blaNDM-1	Klebsiella pneumoniae	1545	Asia	China	2023	plasmid
CP180669.1	133159	133968	-	blaNDM-1	BETA-LACTAM	ALLELEX	270	270	100	100	270	subclass B1 metallo-beta-lactamase NDM-1	GCA_047783065.1	366334	IncU,rep_cluster_1254	MOBH	MPF_F	conjugative	AC212	AL310	different types	two plas	KPC, NDM	blaKPC-2, blaNDM-1	Klebsiella pneumoniae	1545	Asia	China	2023	plasmid
CP180671.1	21500	22378	+	blaKPC-2	BETA-LACTAM	ALLELEX	293	293	100	100	293	carbapenem-hydrolyzing class A beta-lactamase KPC-2	GCA_047783065.1	105056	IncFII,IncU,rep_cluster_1418,rep_cluster_2183	MOBF,MOBF	MPF_F	conjugative	AA448	AI530	different types	two plas	KPC, NDM	blaKPC-2, blaNDM-1	Klebsiella pneumoniae	1545	Asia	China	2023	plasmid
CP180674.1	128314	129123	-	blaNDM-1	BETA-LACTAM	ALLELEX	270	270	100	100	270	subclass B1 metallo-beta-lactamase NDM-1	GCA_047783075.1	331332	IncU	MOBH	MPF_F	conjugative	AC212	AL310	different types	two plas	KPC, NDM	blaKPC-2, blaNDM-1	Klebsiella pneumoniae	1545	Asia	China	2023	plasmid
CP180676.1	21532	22410	+	blaKPC-2	BETA-LACTAM	ALLELEX	293	293	100	100	293	carbapenem-hydrolyzing class A beta-lactamase KPC-2	GCA_047783075.1	105088	IncFII,IncU,rep_cluster_1418,rep_cluster_2183	MOBF,MOBF	MPF_F	conjugative	AA448	AI530	different types	two plas	KPC, NDM	blaKPC-2, blaNDM-1	Klebsiella pneumoniae	1545	Asia	China	2023	plasmid
CP180680.1	286500	287309	+	blaNDM-1	BETA-LACTAM	ALLELEX	270	270	100	100	270	subclass B1 metallo-beta-lactamase NDM-1	GCA_047783085.1	298616	IncU	MOBH	MPF_F	conjugative	AC212	AL310	different types	two plas	KPC, NDM	blaKPC-2, blaNDM-1	Klebsiella pneumoniae	1545	Asia	China	2023	plasmid
CP180682.1	21532	22410	+	blaKPC-2	BETA-LACTAM	ALLELEX	293	293	100	100	293	carbapenem-hydrolyzing class A beta-lactamase KPC-2	GCA_047783085.1	105088	IncFII,IncU,rep_cluster_1418,rep_cluster_2183	MOBF,MOBF	MPF_F	conjugative	AA448	AI530	different types	two plas	KPC, NDM	blaKPC-2, blaNDM-1	Klebsiella pneumoniae	1545	Asia	China	2023	plasmid
CP190192.1	62247	63056	-	blaNDM-5	BETA-LACTAM	ALLELEX	270	270	100	100	270	subclass B1 metallo-beta-lactamase NDM-5	GCA_047852785.2	232022	IncFIA,IncFIA,IncFIB,IncFIC	MOBF	MPF_F	conjugative	AA324	AI219	same alleles	one plas	NDM	blaNDM-5, blaNDM-5, blaNDM-5, blaNDM-5	Escherichia coli	167	North America	USA	2025	plasmid
CP190192.1	83622	84431	-	blaNDM-5	BETA-LACTAM	ALLELEX	270	270	100	100	270	subclass B1 metallo-beta-lactamase NDM-5	GCA_047852785.2	232022	IncFIA,IncFIA,IncFIB,IncFIC	MOBF	MPF_F	conjugative	AA324	AI219	same alleles	one plas	NDM	blaNDM-5, blaNDM-5, blaNDM-5, blaNDM-5	Escherichia coli	167	North America	USA	2025	plasmid
CP190192.1	104997	105806	-	blaNDM-5	BETA-LACTAM	ALLELEX	270	270	100	100	270	subclass B1 metallo-beta-lactamase NDM-5	GCA_047852785.2	232022	IncFIA,IncFIA,IncFIB,IncFIC	MOBF	MPF_F	conjugative	AA324	AI219	same alleles	one plas	NDM	blaNDM-5, blaNDM-5, blaNDM-5, blaNDM-5	Escherichia coli	167	North America	USA	2025	plasmid
CP190192.1	126372	127181	-	blaNDM-5	BETA-LACTAM	ALLELEX	270	270	100	100	270	subclass B1 metallo-beta-lactamase NDM-5	GCA_047852785.2	232022	IncFIA,IncFIA,IncFIB,IncFIC	MOBF	MPF_F	conjugative	AA324	AI219	same alleles	one plas	NDM	blaNDM-5, blaNDM-5, blaNDM-5, blaNDM-5	Escherichia coli	167	North America	USA	2025	plasmid
CP129301.1	3392	4201	-	blaNDM-1	BETA-LACTAM	ALLELEX	270	270	100	100	270	subclass B1 metallo-beta-lactamase NDM-1	GCA_047947005.1	322519	IncU	MOBH	MPF_F	conjugative	AC212	AL309	different types	one plas	IMP, NDM	blaIMP-4, blaNDM-1	Klebsiella variicola	347	Asia	China	2021	plasmid
CP129301.1	266065	266802	+	blaIMP-4	BETA-LACTAM	ALLELEX	246	246	100	100	246	subclass B1 metallo-beta-lactamase IMP-4	GCA_047947005.1	322519	IncU	MOBH	MPF_F	conjugative	AC212	AL309	different types	one plas	IMP, NDM	blaIMP-4, blaNDM-1	Klebsiella variicola	347	Asia	China	2021	plasmid
CP181427.1	51470	52279	+	blaNDM-1	BETA-LACTAM	ALLELEX	270	270	100	100	270	subclass B1 metallo-beta-lactamase NDM-1	GCA_047948275.1	174074	IncFIA,IncFII,IncR	MOBF	MPF_F	conjugative	AA032	AH591	different types	one plas	KPC, NDM	blaKPC-2, blaKPC-2, blaNDM-1	Klebsiella pneumoniae	11	Asia	China	2023	plasmid
CP181427.1	80661	81539	-	blaKPC-2	BETA-LACTAM	ALLELEX	293	293	100	100	293	carbapenem-hydrolyzing class A beta-lactamase KPC-2	GCA_047948275.1	174074	IncFIA,IncFII,IncR	MOBF	MPF_F	conjugative	AA032	AH591	different types	one plas	KPC, NDM	blaKPC-2, blaKPC-2, blaNDM-1	Klebsiella pneumoniae	11	Asia	China	2023	plasmid
CP181427.1	85407	86285	-	blaKPC-2	BETA-LACTAM	ALLELEX	293	293	100	100	293	carbapenem-hydrolyzing class A beta-lactamase KPC-2	GCA_047948275.1	174074	IncFIA,IncFII,IncR	MOBF	MPF_F	conjugative	AA032	AH591	different types	one plas	KPC, NDM	blaKPC-2, blaKPC-2, blaNDM-1	Klebsiella pneumoniae	11	Asia	China	2023	plasmid
CP182834.1	3900145	3901023	+	blaKPC-2	BETA-LACTAM	ALLELEX	293	293	100	100	293	carbapenem-hydrolyzing class A beta-lactamase KPC-2	GCA_048319915.1	5404345	IncU	-	MPF_T	non-mobilizable	AA397	AI419	different types	one plas and chr	KPC, NDM	blaKPC-2, blaNDM-5	Klebsiella pneumoniae	15	Asia	China	2024	chromosome
CP182835.1	2573	3382	+	blaNDM-5	BETA-LACTAM	ALLELEX	270	270	100	100	270	subclass B1 metallo-beta-lactamase NDM-5	GCA_048319915.1	90039	IncFIB,IncX4	MOBP,MOBP	MPF_T	conjugative	AA619	AI864	different types	one plas and chr	KPC, NDM	blaKPC-2, blaNDM-5	Klebsiella pneumoniae	15	Asia	China	2024	plasmid
CP182844.1	16385	17263	+	blaKPC-2	BETA-LACTAM	ALLELEX	293	293	100	100	293	carbapenem-hydrolyzing class A beta-lactamase KPC-2	GCA_048319935.1	135793	IncFIA,IncFII,IncR,IncU	-	MPF_F	mobilizable	AA032	AH594	different types	two plas	KPC, NDM	blaKPC-2, blaNDM-1	Klebsiella pneumoniae	11	Asia	China	2024	plasmid
CP182846.1	32237	33046	+	blaNDM-1	BETA-LACTAM	ALLELEX	270	270	100	100	270	subclass B1 metallo-beta-lactamase NDM-1	GCA_048319935.1	53097	IncX3	MOBP	MPF_T	conjugative	AA038	AH618	different types	two plas	KPC, NDM	blaKPC-2, blaNDM-1	Klebsiella pneumoniae	11	Asia	China	2024	plasmid
CP182850.1	116293	117171	+	blaKPC-2	BETA-LACTAM	ALLELEX	293	293	100	100	293	carbapenem-hydrolyzing class A beta-lactamase KPC-2	GCA_048319945.1	163915	IncFIA,IncR	-	MPF_F	non-mobilizable	AA032	AH594	different types	two plas	KPC, NDM	blaKPC-2, blaNDM-5	Klebsiella pneumoniae	1869	Asia	China	2024	plasmid
CP182853.1	5563	6372	+	blaNDM-5	BETA-LACTAM	ALLELEX	270	270	100	100	270	subclass B1 metallo-beta-lactamase NDM-5	GCA_048319945.1	53035	IncI-gamma/K1,IncX3	-	-	non-mobilizable	AA038	AH615	different types	two plas	KPC, NDM	blaKPC-2, blaNDM-5	Klebsiella pneumoniae	1869	Asia	China	2024	plasmid
CP182936.1	13057	13935	-	blaKPC-2	BETA-LACTAM	ALLELEX	293	293	100	100	293	carbapenem-hydrolyzing class A beta-lactamase KPC-2	GCA_048320165.1	116942	IncFII,IncU	MOBF	MPF_T	conjugative	AE105	AN820	different types	three or more plas	KPC, NDM	blaKPC-2, blaKPC-2, blaNDM-5	Klebsiella ornithinolytica	-	Asia	China	2022	plasmid
CP182937.1	3844	4722	-	blaKPC-2	BETA-LACTAM	ALLELEX	293	293	100	100	293	carbapenem-hydrolyzing class A beta-lactamase KPC-2	GCA_048320165.1	97074	IncU,rep_cluster_2183	MOBF,MOBF	MPF_F	conjugative	AA433	AI500	different types	three or more plas	KPC, NDM	blaKPC-2, blaKPC-2, blaNDM-5	Klebsiella ornithinolytica	-	Asia	China	2022	plasmid
CP182938.1	15692	16501	+	blaNDM-5	BETA-LACTAM	ALLELEX	270	270	100	100	270	subclass B1 metallo-beta-lactamase NDM-5	GCA_048320165.1	46161	IncX3	MOBP	MPF_T	conjugative	AA038	AH615	different types	three or more plas	KPC, NDM	blaKPC-2, blaKPC-2, blaNDM-5	Klebsiella ornithinolytica	-	Asia	China	2022	plasmid
CP182927.1	33332	34069	+	blaIMP-4	BETA-LACTAM	ALLELEX	246	246	100	100	246	subclass B1 metallo-beta-lactamase IMP-4	GCA_048320175.1	131619	IncFIB,IncFII,rep_cluster_2272	MOBF	MPF_F	conjugative	AA045	AH628	different types	three or more plas	IMP, KPC, NDM	blaIMP-4, blaKPC-2, blaNDM-5	Citrobacter freundii	523	Asia	China	2022	plasmid
CP182929.1	32675	33484	-	blaNDM-5	BETA-LACTAM	ALLELEX	270	270	100	100	270	subclass B1 metallo-beta-lactamase NDM-5	GCA_048320175.1	52436	IncX3	MOBP	MPF_T	conjugative	AA038	AH615	different types	three or more plas	IMP, KPC, NDM	blaIMP-4, blaKPC-2, blaNDM-5	Citrobacter freundii	523	Asia	China	2022	plasmid
CP182930.1	30231	31109	-	blaKPC-2	BETA-LACTAM	ALLELEX	293	293	100	100	293	carbapenem-hydrolyzing class A beta-lactamase KPC-2	GCA_048320175.1	46509	IncP,IncU	MOBP	-	mobilizable	AA364	AI334	different types	three or more plas	IMP, KPC, NDM	blaIMP-4, blaKPC-2, blaNDM-5	Citrobacter freundii	523	Asia	China	2022	plasmid
CP182921.1	52481	53359	-	blaKPC-2	BETA-LACTAM	ALLELEX	293	293	100	100	293	carbapenem-hydrolyzing class A beta-lactamase KPC-2	GCA_048320185.1	133772	IncFIA,IncFII,IncR,IncU	-	MPF_F	mobilizable	AA032	AH594	different types	two plas	KPC, NDM	blaKPC-2, blaNDM-5	Klebsiella pneumoniae	11	Asia	China	2022	plasmid
CP182923.1	4103	4912	+	blaNDM-5	BETA-LACTAM	ALLELEX	270	270	100	100	270	subclass B1 metallo-beta-lactamase NDM-5	GCA_048320185.1	46161	IncX3	MOBP	MPF_T	conjugative	AA038	AH615	different types	two plas	KPC, NDM	blaKPC-2, blaNDM-5	Klebsiella pneumoniae	11	Asia	China	2022	plasmid
CP183112.1	40901	41695	+	blaOXA-181	BETA-LACTAM	ALLELEX	265	265	100	100	265	OXA-48 family carbapenem-hydrolyzing class D beta-lactamase OXA-181	GCA_048404345.1	51479	IncX3,rep_cluster_1195	MOBP	MPF_T	conjugative	AA038	AH615	different types	two plas	NDM, OXA	blaNDM-5, blaOXA-181	Escherichia coli	8346	Asia	Taiwan	2019	plasmid
CP183113.1	34732	35541	+	blaNDM-5	BETA-LACTAM	ALLELEX	270	270	100	100	270	subclass B1 metallo-beta-lactamase NDM-5	GCA_048404345.1	143418	IncFIA,IncFIB,IncFII	MOBF,MOBP	MPF_F	conjugative	AA170	AH820	different types	two plas	NDM, OXA	blaNDM-5, blaOXA-181	Escherichia coli	8346	Asia	Taiwan	2019	plasmid
CP183115.1	78889	79698	+	blaNDM-5	BETA-LACTAM	ALLELEX	270	270	100	100	270	subclass B1 metallo-beta-lactamase NDM-5	GCA_048404355.1	143416	IncFIA,IncFIB,IncFII	MOBF,MOBP	MPF_F	conjugative	AA170	AH820	different types	two plas	NDM, OXA	blaNDM-5, blaOXA-181	Escherichia coli	8346	Asia	Taiwan	2019	plasmid
CP183116.1	13499	14293	+	blaOXA-181	BETA-LACTAM	ALLELEX	265	265	100	100	265	OXA-48 family carbapenem-hydrolyzing class D beta-lactamase OXA-181	GCA_048404355.1	51480	IncX3,rep_cluster_1195	MOBP	MPF_T	conjugative	AA038	AH615	different types	two plas	NDM, OXA	blaNDM-5, blaOXA-181	Escherichia coli	8346	Asia	Taiwan	2019	plasmid
CP183092.1	85985	86863	+	blaKPC-2	BETA-LACTAM	ALLELEX	293	293	100	100	293	carbapenem-hydrolyzing class A beta-lactamase KPC-2	GCA_048405105.1	137887	IncFIA,IncFIA,IncFIB,IncU	MOBF	MPF_F	conjugative	AA324	AI218	same alleles	two plas	KPC	blaKPC-2, blaKPC-2	Escherichia coli	-	Asia	Taiwan	2019	plasmid
CP183093.1	4172	5050	+	blaKPC-2	BETA-LACTAM	ALLELEX	293	293	100	100	293	carbapenem-hydrolyzing class A beta-lactamase KPC-2	GCA_048405105.1	6470	IncU	-	-	non-mobilizable	AA359	AI328	same alleles	two plas	KPC	blaKPC-2, blaKPC-2	Escherichia coli	-	Asia	Taiwan	2019	plasmid
CP183786.1	52481	53359	-	blaKPC-2	BETA-LACTAM	ALLELEX	293	293	100	100	293	carbapenem-hydrolyzing class A beta-lactamase KPC-2	GCA_048568885.1	133120	IncFIA,IncFII,IncR,IncU	-	-	mobilizable	AA032	AH594	different types	two plas	KPC, NDM	blaKPC-2, blaNDM-1	Klebsiella pneumoniae	11	Asia	China	2023	plasmid
CP183788.1	41422	42231	+	blaNDM-1	BETA-LACTAM	ALLELEX	270	270	100	100	270	subclass B1 metallo-beta-lactamase NDM-1	GCA_048568885.1	53116	IncX3	MOBP	MPF_T	conjugative	AA038	AH618	different types	two plas	KPC, NDM	blaKPC-2, blaNDM-1	Klebsiella pneumoniae	11	Asia	China	2023	plasmid
CP183843.1	9219	10097	-	blaKPC-2	BETA-LACTAM	ALLELEX	293	293	100	100	293	carbapenem-hydrolyzing class A beta-lactamase KPC-2	GCA_048572765.1	56413	IncU,IncX6	MOBP	-	mobilizable	AA362	AI331	different types	two plas	KPC, NDM	blaKPC-2, blaNDM-5	Klebsiella oxytoca	282	Asia	China	2019	plasmid
CP183844.1	9956	10765	-	blaNDM-5	BETA-LACTAM	ALLELEX	270	270	100	100	270	subclass B1 metallo-beta-lactamase NDM-5	GCA_048572765.1	46956	IncX3	MOBP	MPF_T	conjugative	AA038	AH615	different types	two plas	KPC, NDM	blaKPC-2, blaNDM-5	Klebsiella oxytoca	282	Asia	China	2019	plasmid
CP183866.1	10503	11381	+	blaKPC-2	BETA-LACTAM	ALLELEX	293	293	100	100	293	carbapenem-hydrolyzing class A beta-lactamase KPC-2	GCA_048572785.1	48054	IncX5	MOBP	MPF_T	conjugative	AE974	AO865	different types	two plas	KPC, NDM	blaKPC-2, blaNDM-1	Citrobacter braakii	171	Asia	China	2018	plasmid
CP183867.1	22098	22907	+	blaNDM-1	BETA-LACTAM	ALLELEX	270	270	100	100	270	subclass B1 metallo-beta-lactamase NDM-1	GCA_048572785.1	105233	IncFIB,IncFII,rep_cluster_2272	MOBF	MPF_F	conjugative	AA046	AH632	different types	two plas	KPC, NDM	blaKPC-2, blaNDM-1	Citrobacter braakii	171	Asia	China	2018	plasmid
CP184053.1	45154	45963	+	blaNDM-1	BETA-LACTAM	ALLELEX	270	270	100	100	270	subclass B1 metallo-beta-lactamase NDM-1	GCA_048585595.1	118064	IncFIB,IncFII	MOBF,MOBF	MPF_F	conjugative	AA018	AH560	different types	two plas	KPC, NDM	blaKPC-2, blaNDM-1	Escherichia coli	131	Africa	Egypt	2015	plasmid
CP184055.1	23772	24650	-	blaKPC-2	BETA-LACTAM	ALLELEX	293	293	100	100	293	carbapenem-hydrolyzing class A beta-lactamase KPC-2	GCA_048585595.1	40614	IncP,IncU	MOBP	-	mobilizable	AA364	AI334	different types	two plas	KPC, NDM	blaKPC-2, blaNDM-1	Escherichia coli	131	Africa	Egypt	2015	plasmid
CP127933.1	7769	8647	-	blaKPC-2	BETA-LACTAM	ALLELEX	293	293	100	100	293	carbapenem-hydrolyzing class A beta-lactamase KPC-2	GCA_048690765.1	93726	IncFIA,IncFII,IncR	MOBF	-	mobilizable	AA031	AH590	different types	two plas	KPC, OXA	blaKPC-2, blaOXA-48	Klebsiella pneumoniae	11	Asia	Taiwan	2020	plasmid
CP127937.1	10337	11131	+	blaOXA-48	BETA-LACTAM	ALLELEX	265	265	100	100	265	OXA-48 family carbapenem-hydrolyzing class D beta-lactamase OXA-48	GCA_048690765.1	65499	IncL/M	MOBP	MPF_I	conjugative	AA002	AH539	different types	two plas	KPC, OXA	blaKPC-2, blaOXA-48	Klebsiella pneumoniae	11	Asia	Taiwan	2020	plasmid
CP127977.1	68813	69691	+	blaKPC-2	BETA-LACTAM	ALLELEX	293	293	100	100	293	carbapenem-hydrolyzing class A beta-lactamase KPC-2	GCA_048752755.1	87439	IncFIA,IncFII,IncU,rep_cluster_1418	-	-	non-mobilizable	AA031	AH590	same alleles	two plas	KPC	blaKPC-2, blaKPC-2	Klebsiella pneumoniae	11	Asia	Taiwan	2020	plasmid
CP127983.1	4770	5648	+	blaKPC-2	BETA-LACTAM	ALLELEX	293	293	100	100	293	carbapenem-hydrolyzing class A beta-lactamase KPC-2	GCA_048752755.1	115138	IncFIB,IncFII,IncU,rep_cluster_2183	MOBF,MOBF	MPF_F	conjugative	AA458	AI566	same alleles	two plas	KPC	blaKPC-2, blaKPC-2	Klebsiella pneumoniae	11	Asia	Taiwan	2020	plasmid
CP127990.1	12613	13491	-	blaKPC-2	BETA-LACTAM	ALLELEX	293	293	100	100	293	carbapenem-hydrolyzing class A beta-lactamase KPC-2	GCA_048753345.1	104355	IncFIA,IncFII,IncR	-	-	non-mobilizable	AA031	AH590	same alleles	one plas	KPC	blaKPC-2, blaKPC-2	Klebsiella pneumoniae	11	Asia	Taiwan	2020	plasmid
CP127990.1	18707	19585	-	blaKPC-2	BETA-LACTAM	ALLELEX	293	293	100	100	293	carbapenem-hydrolyzing class A beta-lactamase KPC-2	GCA_048753345.1	104355	IncFIA,IncFII,IncR	-	-	non-mobilizable	AA031	AH590	same alleles	one plas	KPC	blaKPC-2, blaKPC-2	Klebsiella pneumoniae	11	Asia	Taiwan	2020	plasmid
CM166407.1	1604113	1604922	-	blaNDM-5	BETA-LACTAM	ALLELEX	270	270	100	100	270	subclass B1 metallo-beta-lactamase NDM-5	GCA_048897545.2	5387185	-	-	-	non-mobilizable	AA458	AI564	different types	one plas and chr	KPC, NDM	blaKPC-2, blaKPC-2, blaNDM-5	Klebsiella pneumoniae	111	Asia	China	2024	chromosome
JBMBXG020000003.1	3844	4722	-	blaKPC-2	BETA-LACTAM	ALLELEX	293	293	100	100	293	carbapenem-hydrolyzing class A beta-lactamase KPC-2	GCA_048897545.2	112506	IncR,IncU,rep_cluster_2183	MOBF,MOBF	MPF_F	conjugative	AA448	AI530	different types	one plas and chr	KPC, NDM	blaKPC-2, blaKPC-2, blaNDM-5	Klebsiella pneumoniae	111	Asia	China	2024	plasmid
JBMBXG020000003.1	8538	9416	-	blaKPC-2	BETA-LACTAM	ALLELEX	293	293	100	100	293	carbapenem-hydrolyzing class A beta-lactamase KPC-2	GCA_048897545.2	112506	IncR,IncU,rep_cluster_2183	MOBF,MOBF	MPF_F	conjugative	AA448	AI530	different types	one plas and chr	KPC, NDM	blaKPC-2, blaKPC-2, blaNDM-5	Klebsiella pneumoniae	111	Asia	China	2024	plasmid
JBMBXA020000003.1	53601	54479	-	blaKPC-2	BETA-LACTAM	ALLELEX	293	293	100	100	293	carbapenem-hydrolyzing class A beta-lactamase KPC-2	GCA_048897845.2	136885	IncFIA,IncFII,IncR,IncU	-	-	mobilizable	AA032	AH594	different types	two plas	KPC, NDM	blaKPC-2, blaNDM-5	Klebsiella pneumoniae	11	Asia	China	2023	plasmid
JBMBXA020000004.1	16306	17115	-	blaNDM-5	BETA-LACTAM	ALLELEX	270	270	100	100	270	subclass B1 metallo-beta-lactamase NDM-5	GCA_048897845.2	103594	IncK2/Z	MOBP	MPF_I	conjugative	AA281	AI108	different types	two plas	KPC, NDM	blaKPC-2, blaNDM-5	Klebsiella pneumoniae	11	Asia	China	2023	plasmid
JBMBWX020000004.1	3844	4722	-	blaKPC-2	BETA-LACTAM	ALLELEX	293	293	100	100	293	carbapenem-hydrolyzing class A beta-lactamase KPC-2	GCA_048897925.2	109136	IncR,IncU,rep_cluster_2183	MOBF,MOBF	MPF_F	conjugative	AA448	AI530	different types	two plas	KPC, NDM	blaKPC-2, blaNDM-1	Klebsiella pneumoniae	307	Asia	China	2023	plasmid
JBMBWX020000005.1	40411	41220	+	blaNDM-1	BETA-LACTAM	ALLELEX	270	270	100	100	270	subclass B1 metallo-beta-lactamase NDM-1	GCA_048897925.2	54035	IncX3	MOBP	MPF_T	conjugative	AA038	AH618	different types	two plas	KPC, NDM	blaKPC-2, blaNDM-1	Klebsiella pneumoniae	307	Asia	China	2023	plasmid
JBMBWW020000003.1	3844	4722	-	blaKPC-2	BETA-LACTAM	ALLELEX	293	293	100	100	293	carbapenem-hydrolyzing class A beta-lactamase KPC-2	GCA_048897945.2	127186	IncFIA,IncFII,IncU,rep_cluster_2183	MOBF	-	mobilizable	AF572	AP541	different types	two plas	KPC, NDM	blaKPC-2, blaNDM-5	Klebsiella pneumoniae	307	Asia	China	2023	plasmid
JBMBWW020000005.1	43271	44080	+	blaNDM-5	BETA-LACTAM	ALLELEX	270	270	100	100	270	subclass B1 metallo-beta-lactamase NDM-5	GCA_048897945.2	49021	IncX3	MOBP	MPF_T	conjugative	AA038	AH615	different types	two plas	KPC, NDM	blaKPC-2, blaNDM-5	Klebsiella pneumoniae	307	Asia	China	2023	plasmid
CP185023.1	86387	87265	-	blaKPC-2	BETA-LACTAM	ALLELEX	293	293	100	100	293	carbapenem-hydrolyzing class A beta-lactamase KPC-2	GCA_048962295.1	115465	IncFIB,IncFII,rep_cluster_2183	MOBF,MOBF	MPF_F	conjugative	AA436	AI506	same alleles	one plas	KPC	blaKPC-2, blaKPC-2	Klebsiella pneumoniae	307	Asia	South Korea	2017	plasmid
CP185023.1	112679	113557	+	blaKPC-2	BETA-LACTAM	ALLELEX	293	293	100	100	293	carbapenem-hydrolyzing class A beta-lactamase KPC-2	GCA_048962295.1	115465	IncFIB,IncFII,rep_cluster_2183	MOBF,MOBF	MPF_F	conjugative	AA436	AI506	same alleles	one plas	KPC	blaKPC-2, blaKPC-2	Klebsiella pneumoniae	307	Asia	South Korea	2017	plasmid
CP185166.1	43405	44283	+	blaKPC-2	BETA-LACTAM	ALLELEX	293	293	100	100	293	carbapenem-hydrolyzing class A beta-lactamase KPC-2	GCA_048980805.1	93676	IncX3	MOBP	MPF_T	conjugative	AA038	AH614	same alleles	one plas	KPC	blaKPC-2, blaKPC-2	Klebsiella pneumoniae	307	Asia	South Korea	2021	plasmid
CP185166.1	90237	91115	+	blaKPC-2	BETA-LACTAM	ALLELEX	293	293	100	100	293	carbapenem-hydrolyzing class A beta-lactamase KPC-2	GCA_048980805.1	93676	IncX3	MOBP	MPF_T	conjugative	AA038	AH614	same alleles	one plas	KPC	blaKPC-2, blaKPC-2	Klebsiella pneumoniae	307	Asia	South Korea	2021	plasmid
JBMEQN020000002.1	5755	6633	-	blaKPC-2	BETA-LACTAM	ALLELEX	293	293	100	100	293	carbapenem-hydrolyzing class A beta-lactamase KPC-2	GCA_049070245.2	135417	IncFIA,IncR,IncU	-	MPF_F	mobilizable	AA032	AH594	different types	two plas	KPC, NDM	blaKPC-2, blaNDM-1	Klebsiella pneumoniae	11	Asia	China	2024	plasmid
JBMEQN020000003.1	20634	21443	+	blaNDM-1	BETA-LACTAM	ALLELEX	270	270	100	100	270	subclass B1 metallo-beta-lactamase NDM-1	GCA_049070245.2	44951	IncX3	MOBP	MPF_T	conjugative	AA038	AH615	different types	two plas	KPC, NDM	blaKPC-2, blaNDM-1	Klebsiella pneumoniae	11	Asia	China	2024	plasmid
JBMEQM020000004.1	21532	22410	+	blaKPC-2	BETA-LACTAM	ALLELEX	293	293	100	100	293	carbapenem-hydrolyzing class A beta-lactamase KPC-2	GCA_049070405.2	105088	IncFII,IncU,rep_cluster_1418,rep_cluster_2183	MOBF,MOBF	MPF_F	conjugative	AA448	AI530	different types	two plas	KPC, NDM	blaKPC-2, blaNDM-1	Klebsiella pneumoniae	307	Asia	China	2024	plasmid
JBMEQM020000005.1	40409	41218	+	blaNDM-1	BETA-LACTAM	ALLELEX	270	270	100	100	270	subclass B1 metallo-beta-lactamase NDM-1	GCA_049070405.2	54035	IncX3	MOBP	MPF_T	conjugative	AA038	AH618	different types	two plas	KPC, NDM	blaKPC-2, blaNDM-1	Klebsiella pneumoniae	307	Asia	China	2024	plasmid
JBMEQJ020000002.1	116327	117205	-	blaKPC-2	BETA-LACTAM	ALLELEX	293	293	100	100	293	carbapenem-hydrolyzing class A beta-lactamase KPC-2	GCA_049070485.2	197609	IncFIA,IncFII,IncN,IncR,IncU	MOBF	MPF_T	conjugative	AA032	AH594	different types	one plas	KPC, NDM	blaKPC-2, blaNDM-1	Klebsiella pneumoniae	11	Asia	China	2021	plasmid
JBMEQJ020000002.1	167971	168780	+	blaNDM-1	BETA-LACTAM	ALLELEX	270	270	100	100	270	subclass B1 metallo-beta-lactamase NDM-1	GCA_049070485.2	197609	IncFIA,IncFII,IncN,IncR,IncU	MOBF	MPF_T	conjugative	AA032	AH594	different types	one plas	KPC, NDM	blaKPC-2, blaNDM-1	Klebsiella pneumoniae	11	Asia	China	2021	plasmid
CP184063.1	117223	118020	+	blaVIM-1	BETA-LACTAM	ALLELEX	266	266	100	100	266	subclass B1 metallo-beta-lactamase VIM-1	GCA_049075675.1	175997	IncC	MOBH,MOBH	MPF_F	conjugative	AA860	AJ275	different types	two plas	NDM, VIM	blaNDM-1, blaVIM-1	Escherichia coli	131	Africa	Egypt	2016	plasmid
CP184065.1	16489	17298	+	blaNDM-1	BETA-LACTAM	ALLELEX	270	270	100	100	270	subclass B1 metallo-beta-lactamase NDM-1	GCA_049075675.1	126957	IncFII,IncR	MOBF,MOBF	MPF_F	conjugative	AA450	AI540	different types	two plas	NDM, VIM	blaNDM-1, blaVIM-1	Escherichia coli	131	Africa	Egypt	2016	plasmid
ABYMDD020000002.1	181822	182619	-	blaVIM-2	BETA-LACTAM	ALLELEX	266	266	100	100	266	subclass B1 metallo-beta-lactamase VIM-2	GCA_049190555.2	200756	IncA,rep_cluster_2238	MOBH,MOBH,MOBP	MPF_F	conjugative	AA622	AI870	different types	two plas	KPC, VIM	blaKPC-3, blaVIM-2	Klebsiella michiganensis	77	North America	USA	2025	plasmid
ABYMDD020000005.1	1068	1946	+	blaKPC-3	BETA-LACTAM	ALLELEX	293	293	100	100	293	carbapenem-hydrolyzing class A beta-lactamase KPC-3	GCA_049190555.2	61632	IncR	-	-	mobilizable	AA354	AI310	different types	two plas	KPC, VIM	blaKPC-3, blaVIM-2	Klebsiella michiganensis	77	North America	USA	2025	plasmid
CP194099.1	86450	87259	+	blaNDM-5	BETA-LACTAM	ALLELEX	270	270	100	100	270	subclass B1 metallo-beta-lactamase NDM-5	GCA_049190575.2	301787	IncFIB,IncHI1B	MOBH	MPF_F	conjugative	AA405	AI436	same alleles	one plas	NDM	blaNDM-5, blaNDM-5, blaNDM-5	Klebsiella pneumoniae	307	North America	USA	2025	plasmid
CP194099.1	94381	95190	+	blaNDM-5	BETA-LACTAM	ALLELEX	270	270	100	100	270	subclass B1 metallo-beta-lactamase NDM-5	GCA_049190575.2	301787	IncFIB,IncHI1B	MOBH	MPF_F	conjugative	AA405	AI436	same alleles	one plas	NDM	blaNDM-5, blaNDM-5, blaNDM-5	Klebsiella pneumoniae	307	North America	USA	2025	plasmid
CP194099.1	102312	103121	+	blaNDM-5	BETA-LACTAM	ALLELEX	270	270	100	100	270	subclass B1 metallo-beta-lactamase NDM-5	GCA_049190575.2	301787	IncFIB,IncHI1B	MOBH	MPF_F	conjugative	AA405	AI436	same alleles	one plas	NDM	blaNDM-5, blaNDM-5, blaNDM-5	Klebsiella pneumoniae	307	North America	USA	2025	plasmid
CP186043.1	10683	11561	+	blaKPC-2	BETA-LACTAM	ALLELEX	293	293	100	100	293	carbapenem-hydrolyzing class A beta-lactamase KPC-2	GCA_049315055.1	45707	IncU	MOBP	MPF_T	conjugative	AA363	AI332	different types	two plas	KPC, NDM	blaKPC-2, blaNDM-1	Citrobacter freundii	1098	Asia	China	2022	plasmid
CP186044.1	6935	7744	+	blaNDM-1	BETA-LACTAM	ALLELEX	270	270	100	100	270	subclass B1 metallo-beta-lactamase NDM-1	GCA_049315055.1	57078	IncN	MOBF	MPF_T	conjugative	AA552	AI757	different types	two plas	KPC, NDM	blaKPC-2, blaNDM-1	Citrobacter freundii	1098	Asia	China	2022	plasmid
CP186346.1	21174	22052	+	blaKPC-2	BETA-LACTAM	ALLELEX	293	293	100	100	293	carbapenem-hydrolyzing class A beta-lactamase KPC-2	GCA_049348255.1	51112	IncU,rep_cluster_1418	-	-	non-mobilizable	AA031	AH589	different types	two plas	KPC, NDM	blaKPC-2, blaNDM-1	Klebsiella pneumoniae	45	Asia	China	2024	plasmid
CP186347.1	39067	39876	-	blaNDM-1	BETA-LACTAM	ALLELEX	270	270	100	100	270	subclass B1 metallo-beta-lactamase NDM-1	GCA_049348255.1	44962	IncX3	MOBP	MPF_T	conjugative	AA038	AH615	different types	two plas	KPC, NDM	blaKPC-2, blaNDM-1	Klebsiella pneumoniae	45	Asia	China	2024	plasmid
CP186353.1	7249	8121	-	blaKPC-14	BETA-LACTAM	ALLELEX	291	291	100	100	291	inhibitor-resistant extended-spectrum class A beta-lactamase KPC-14	GCA_049349765.1	98142	IncFIA,IncFII	MOBF	MPF_F	conjugative	AC037	AL057	different types	two plas	KPC, NDM	blaKPC-14, blaNDM-1	Klebsiella pneumoniae	11	Asia	China	2024	plasmid
CP186354.1	39530	40339	+	blaNDM-1	BETA-LACTAM	ALLELEX	270	270	100	100	270	subclass B1 metallo-beta-lactamase NDM-1	GCA_049349765.1	53156	IncX3	MOBP	MPF_T	conjugative	AA038	AH618	different types	two plas	KPC, NDM	blaKPC-14, blaNDM-1	Klebsiella pneumoniae	11	Asia	China	2024	plasmid
CP186476.1	701823	702632	-	blaNDM-5	BETA-LACTAM	ALLELEX	270	270	100	100	270	subclass B1 metallo-beta-lactamase NDM-5	GCA_049352695.1	5423932	-	-	MPF_T	mobilizable	AA338	AI283	different types	one plas and chr	NDM, OXA	blaNDM-5, blaOXA-232	Klebsiella pneumoniae	6260	Europe	Bulgaria	2024	chromosome
CP186477.1	4410	5204	+	blaOXA-232	BETA-LACTAM	ALLELEX	265	265	100	100	265	OXA-48 family carbapenem-hydrolyzing class D beta-lactamase OXA-232	GCA_049352695.1	6141	rep_cluster_1195	MOBP	-	mobilizable	AC129	AL194	different types	one plas and chr	NDM, OXA	blaNDM-5, blaOXA-232	Klebsiella pneumoniae	6260	Europe	Bulgaria	2024	plasmid
CP186410.1	1068	1946	+	blaKPC-3	BETA-LACTAM	ALLELEX	293	293	100	100	293	carbapenem-hydrolyzing class A beta-lactamase KPC-3	GCA_049354605.1	53292	IncX3	MOBP	MPF_T	conjugative	AA038	AH614	different types	one plas and chr	KPC, NDM	blaKPC-3, blaNDM-5	Klebsiella pneumoniae	6260	Europe	Bulgaria	2024	plasmid
CP186411.1	701114	701923	-	blaNDM-5	BETA-LACTAM	ALLELEX	270	270	100	100	270	subclass B1 metallo-beta-lactamase NDM-5	GCA_049354605.1	5417053	-	-	MPF_T	mobilizable	AA338	AI283	different types	one plas and chr	KPC, NDM	blaKPC-3, blaNDM-5	Klebsiella pneumoniae	6260	Europe	Bulgaria	2024	chromosome
CP186414.1	1068	1946	+	blaKPC-3	BETA-LACTAM	ALLELEX	293	293	100	100	293	carbapenem-hydrolyzing class A beta-lactamase KPC-3	GCA_049354615.1	53292	IncX3	MOBP	MPF_T	conjugative	AA038	AH614	different types	one plas and chr	KPC, NDM	blaKPC-3, blaNDM-5	Klebsiella pneumoniae	6260	Europe	Bulgaria	2024	plasmid
CP186415.1	3008777	3009586	-	blaNDM-5	BETA-LACTAM	ALLELEX	270	270	100	100	270	subclass B1 metallo-beta-lactamase NDM-5	GCA_049354615.1	5417051	-	-	MPF_T	mobilizable	AA338	AI283	different types	one plas and chr	KPC, NDM	blaKPC-3, blaNDM-5	Klebsiella pneumoniae	6260	Europe	Bulgaria	2024	chromosome
CP186370.1	5421733	5422542	-	blaNDM-5	BETA-LACTAM	ALLELEX	270	270	100	100	270	subclass B1 metallo-beta-lactamase NDM-5	GCA_049354765.1	5423854	-	-	MPF_T	mobilizable	AA338	AI283	different types	one plas and chr	NDM, OXA	blaNDM-5, blaOXA-232	Klebsiella pneumoniae	6260	Europe	Bulgaria	2024	chromosome
CP186372.1	4410	5204	+	blaOXA-232	BETA-LACTAM	ALLELEX	265	265	100	100	265	OXA-48 family carbapenem-hydrolyzing class D beta-lactamase OXA-232	GCA_049354765.1	6141	rep_cluster_1195	MOBP	-	mobilizable	AC129	AL194	different types	one plas and chr	NDM, OXA	blaNDM-5, blaOXA-232	Klebsiella pneumoniae	6260	Europe	Bulgaria	2024	plasmid
CP186377.1	699853	700662	-	blaNDM-5	BETA-LACTAM	ALLELEX	270	270	100	100	270	subclass B1 metallo-beta-lactamase NDM-5	GCA_049354795.1	5413658	-	-	MPF_T	mobilizable	AA338	AI283	different types	one plas and chr	NDM, OXA	blaNDM-5, blaOXA-232	Klebsiella pneumoniae	6260	Europe	Bulgaria	2024	chromosome
CP186379.1	4410	5204	+	blaOXA-232	BETA-LACTAM	ALLELEX	265	265	100	100	265	OXA-48 family carbapenem-hydrolyzing class D beta-lactamase OXA-232	GCA_049354795.1	6141	rep_cluster_1195	MOBP	-	mobilizable	AC129	AL194	different types	one plas and chr	NDM, OXA	blaNDM-5, blaOXA-232	Klebsiella pneumoniae	6260	Europe	Bulgaria	2024	plasmid
CP128210.1	67363	68172	-	blaNDM-1	BETA-LACTAM	ALLELEX	270	270	100	100	270	subclass B1 metallo-beta-lactamase NDM-1	GCA_049485185.1	99892	IncFIB,IncFII,rep_cluster_2272	MOBF	MPF_F	conjugative	AA046	AH632	different types	two plas	KPC, NDM	blaKPC-2, blaNDM-1	Citrobacter freundii	1098	Asia	China	2022	plasmid
CP128211.1	26355	27233	-	blaKPC-2	BETA-LACTAM	ALLELEX	293	293	100	100	293	carbapenem-hydrolyzing class A beta-lactamase KPC-2	GCA_049485185.1	67279	IncN	MOBF	MPF_T	conjugative	AA552	AI757	different types	two plas	KPC, NDM	blaKPC-2, blaNDM-1	Citrobacter freundii	1098	Asia	China	2022	plasmid
CP136152.1	2190	2999	-	blaNDM-1	BETA-LACTAM	ALLELEX	270	270	100	100	270	subclass B1 metallo-beta-lactamase NDM-1	GCA_049485685.1	7695	-	-	-	non-mobilizable	AE581	AO395	same alleles	three or more plas	NDM	blaNDM-1, blaNDM-1, blaNDM-1, blaNDM-1	Enterobacter hormaechei	-	Asia	China	2017	plasmid
CP136153.1	76359	77168	+	blaNDM-1	BETA-LACTAM	ALLELEX	270	270	100	100	270	subclass B1 metallo-beta-lactamase NDM-1	GCA_049485685.1	103157	rep_cluster_1254,rep_cluster_2183	MOBF	MPF_F	conjugative	AC580	AL834	same alleles	three or more plas	NDM	blaNDM-1, blaNDM-1, blaNDM-1, blaNDM-1	Enterobacter hormaechei	-	Asia	China	2017	plasmid
CP136153.1	84061	84870	+	blaNDM-1	BETA-LACTAM	ALLELEX	270	270	100	100	270	subclass B1 metallo-beta-lactamase NDM-1	GCA_049485685.1	103157	rep_cluster_1254,rep_cluster_2183	MOBF	MPF_F	conjugative	AC580	AL834	same alleles	three or more plas	NDM	blaNDM-1, blaNDM-1, blaNDM-1, blaNDM-1	Enterobacter hormaechei	-	Asia	China	2017	plasmid
CP136154.1	129167	129976	-	blaNDM-1	BETA-LACTAM	ALLELEX	270	270	100	100	270	subclass B1 metallo-beta-lactamase NDM-1	GCA_049485685.1	195576	IncFIB,rep_cluster_2272	MOBF	MPF_F	conjugative	AA045	AH628	same alleles	three or more plas	NDM	blaNDM-1, blaNDM-1, blaNDM-1, blaNDM-1	Enterobacter hormaechei	-	Asia	China	2017	plasmid
CP186667.1	106966	107775	+	blaNDM-1	BETA-LACTAM	ALLELEX	270	270	100	100	270	subclass B1 metallo-beta-lactamase NDM-1	GCA_049532485.1	137593	IncC	MOBH,MOBH	MPF_F	conjugative	AA860	AJ272	different types	two plas	NDM, OXA	blaNDM-1, blaOXA-181	Klebsiella pneumoniae	-	Asia	India	2021	plasmid
CP186669.1	43873	44667	-	blaOXA-181	BETA-LACTAM	ALLELEX	265	265	100	100	265	OXA-48 family carbapenem-hydrolyzing class D beta-lactamase OXA-181	GCA_049532485.1	51479	IncX3,rep_cluster_1195	MOBP	MPF_T	conjugative	AA038	AH615	different types	two plas	NDM, OXA	blaNDM-1, blaOXA-181	Klebsiella pneumoniae	-	Asia	India	2021	plasmid
CP186638.1	24141	24950	+	blaNDM-5	BETA-LACTAM	ALLELEX	270	270	100	100	270	subclass B1 metallo-beta-lactamase NDM-5	GCA_049532545.1	75106	IncFIB	-	-	non-mobilizable	AA019	AH566	different types	two plas	NDM, OXA	blaNDM-5, blaOXA, blaOXA-232	Klebsiella pneumoniae	395	Asia	India	2020	plasmid
CP186644.1	1	795	+	blaOXA-232	BETA-LACTAM	ALLELEX	265	265	100	100	265	OXA-48 family carbapenem-hydrolyzing class D beta-lactamase OXA-232	GCA_049532545.1	12276	rep_cluster_1195	MOBP	-	mobilizable	AC129	AL194	different types	two plas	NDM, OXA	blaNDM-5, blaOXA, blaOXA-232	Klebsiella pneumoniae	395	Asia	India	2020	plasmid
CP186644.1	6140	6925	+	blaOXA	BETA-LACTAM	PARTIALX	262	265	98.87	99.62	262	OXA-48 family carbapenem-hydrolyzing class D beta-lactamase OXA-232	GCA_049532545.1	12276	rep_cluster_1195	MOBP	-	mobilizable	AC129	AL194	different types	two plas	NDM, OXA	blaNDM-5, blaOXA, blaOXA-232	Klebsiella pneumoniae	395	Asia	India	2020	plasmid
CP186624.1	44557	45366	+	blaNDM-5	BETA-LACTAM	ALLELEX	270	270	100	100	270	subclass B1 metallo-beta-lactamase NDM-5	GCA_049532555.1	92490	IncFIA	MOBF	MPF_F	conjugative	AA338	AI283	different types	two plas	NDM, OXA	blaNDM-5, blaNDM-5, blaOXA-181	Klebsiella pneumoniae	16	Asia	India	2020	plasmid
CP186625.1	3912	4721	-	blaNDM-5	BETA-LACTAM	ALLELEX	270	270	100	100	270	subclass B1 metallo-beta-lactamase NDM-5	GCA_049532555.1	133177	IncFIA,IncR,IncX3,rep_cluster_1195	MOBP	MPF_T	conjugative	AB187	AJ833	different types	two plas	NDM, OXA	blaNDM-5, blaNDM-5, blaOXA-181	Klebsiella pneumoniae	16	Asia	India	2020	plasmid
CP186625.1	62623	63417	-	blaOXA-181	BETA-LACTAM	ALLELEX	265	265	100	100	265	OXA-48 family carbapenem-hydrolyzing class D beta-lactamase OXA-181	GCA_049532555.1	133177	IncFIA,IncR,IncX3,rep_cluster_1195	MOBP	MPF_T	conjugative	AB187	AJ833	different types	two plas	NDM, OXA	blaNDM-5, blaNDM-5, blaOXA-181	Klebsiella pneumoniae	16	Asia	India	2020	plasmid
CP186939.1	53582	54460	-	blaKPC-2	BETA-LACTAM	ALLELEX	293	293	100	100	293	carbapenem-hydrolyzing class A beta-lactamase KPC-2	GCA_049554945.1	107151	IncFIA,IncFII,IncR,IncU	-	-	mobilizable	AA032	AH594	different types	two plas	KPC, NDM	blaKPC-2, blaNDM-1	Klebsiella pneumoniae	11	Asia	China	2024	plasmid
CP186940.1	65702	66511	-	blaNDM-1	BETA-LACTAM	ALLELEX	270	270	100	100	270	subclass B1 metallo-beta-lactamase NDM-1	GCA_049554945.1	163911	IncFIB,IncFII,rep_cluster_2183	MOBF,MOBF	MPF_F	conjugative	AA021	AH569	different types	two plas	KPC, NDM	blaKPC-2, blaNDM-1	Klebsiella pneumoniae	11	Asia	China	2024	plasmid
CP194080.1	150820	151629	-	blaNDM-5	BETA-LACTAM	ALLELEX	270	270	100	100	270	subclass B1 metallo-beta-lactamase NDM-5	GCA_049568875.2	348299	IncFIB,IncHI1B	MOBH	MPF_F	conjugative	AA405	AI436	different types	two plas	NDM, OXA	blaNDM-5, blaOXA-48	Klebsiella pneumoniae	147	North America	USA	2025	plasmid
CP194083.1	10323	11117	+	blaOXA-48	BETA-LACTAM	ALLELEX	265	265	100	100	265	OXA-48 family carbapenem-hydrolyzing class D beta-lactamase OXA-48	GCA_049568875.2	68943	IncL/M	MOBP	MPF_I	conjugative	AA002	AH529	different types	two plas	NDM, OXA	blaNDM-5, blaOXA-48	Klebsiella pneumoniae	147	North America	USA	2025	plasmid
CP187118.1	1897	2775	-	blaKPC-2	BETA-LACTAM	ALLELEX	293	293	100	100	293	carbapenem-hydrolyzing class A beta-lactamase KPC-2	GCA_049606455.1	5255733	rep_cluster_2358	-	-	non-mobilizable	AA402	AI429	different alleles	one plas and chr	KPC	blaKPC-157, blaKPC-2	Citrobacter freundii	522	South America	Brazil	2024	chromosome
CP187119.1	31632	32510	+	blaKPC-157	BETA-LACTAM	ALLELEX	293	293	100	100	293	carbapenem-hydrolyzing class A beta-lactamase KPC-157	GCA_049606455.1	60208	IncN	MOBF	MPF_T	conjugative	AB161	AJ780	different alleles	one plas and chr	KPC	blaKPC-157, blaKPC-2	Citrobacter freundii	522	South America	Brazil	2024	plasmid
CP096338.1	110990	111799	+	blaNDM-1	BETA-LACTAM	ALLELEX	270	270	100	100	270	subclass B1 metallo-beta-lactamase NDM-1	GCA_049902025.1	147245	rep_cluster_1506,rep_cluster_1791	MOBH	MPF_F	conjugative	AA855	AJ257	same alleles	one plas	NDM	blaNDM-1, blaNDM-1, blaNDM-1	Providencia sp.	352	Asia	China	2017	plasmid
CP096338.1	120002	120811	+	blaNDM-1	BETA-LACTAM	ALLELEX	270	270	100	100	270	subclass B1 metallo-beta-lactamase NDM-1	GCA_049902025.1	147245	rep_cluster_1506,rep_cluster_1791	MOBH	MPF_F	conjugative	AA855	AJ257	same alleles	one plas	NDM	blaNDM-1, blaNDM-1, blaNDM-1	Providencia sp.	352	Asia	China	2017	plasmid
CP096338.1	129015	129824	+	blaNDM-1	BETA-LACTAM	ALLELEX	270	270	100	100	270	subclass B1 metallo-beta-lactamase NDM-1	GCA_049902025.1	147245	rep_cluster_1506,rep_cluster_1791	MOBH	MPF_F	conjugative	AA855	AJ257	same alleles	one plas	NDM	blaNDM-1, blaNDM-1, blaNDM-1	Providencia sp.	352	Asia	China	2017	plasmid
CP189868.1	199506	200315	+	blaNDM-1	BETA-LACTAM	ALLELEX	270	270	100	100	270	subclass B1 metallo-beta-lactamase NDM-1	GCA_050235965.1	340718	IncHI2A,rep_cluster_1088,rep_cluster_1254	MOBH	MPF_F	conjugative	AA739	AJ058	different types	two plas	KPC, NDM	blaKPC-2, blaNDM-1	Citrobacter portucalensis	252	Asia	China	2023	plasmid
CP189869.1	31853	32731	-	blaKPC-2	BETA-LACTAM	ALLELEX	293	293	100	100	293	carbapenem-hydrolyzing class A beta-lactamase KPC-2	GCA_050235965.1	110729	IncFII,IncU,rep_cluster_2183,rep_cluster_2272	MOBF	MPF_F	conjugative	AC579	AL827	different types	two plas	KPC, NDM	blaKPC-2, blaNDM-1	Citrobacter portucalensis	252	Asia	China	2023	plasmid
CP189894.1	162452	163330	-	blaKPC-2	BETA-LACTAM	ALLELEX	293	293	100	100	293	carbapenem-hydrolyzing class A beta-lactamase KPC-2	GCA_050270315.1	200740	IncFIA,IncFII,IncR	MOBF	MPF_F	conjugative	AA032	AH591	same alleles	one plas	KPC	blaKPC-2, blaKPC-2, blaKPC-2, blaKPC-2	Klebsiella pneumoniae	11	Asia	China	2016	plasmid
CP189894.1	168144	169022	-	blaKPC-2	BETA-LACTAM	ALLELEX	293	293	100	100	293	carbapenem-hydrolyzing class A beta-lactamase KPC-2	GCA_050270315.1	200740	IncFIA,IncFII,IncR	MOBF	MPF_F	conjugative	AA032	AH591	same alleles	one plas	KPC	blaKPC-2, blaKPC-2, blaKPC-2, blaKPC-2	Klebsiella pneumoniae	11	Asia	China	2016	plasmid
CP189894.1	173836	174714	-	blaKPC-2	BETA-LACTAM	ALLELEX	293	293	100	100	293	carbapenem-hydrolyzing class A beta-lactamase KPC-2	GCA_050270315.1	200740	IncFIA,IncFII,IncR	MOBF	MPF_F	conjugative	AA032	AH591	same alleles	one plas	KPC	blaKPC-2, blaKPC-2, blaKPC-2, blaKPC-2	Klebsiella pneumoniae	11	Asia	China	2016	plasmid
CP189894.1	179528	180406	-	blaKPC-2	BETA-LACTAM	ALLELEX	293	293	100	100	293	carbapenem-hydrolyzing class A beta-lactamase KPC-2	GCA_050270315.1	200740	IncFIA,IncFII,IncR	MOBF	MPF_F	conjugative	AA032	AH591	same alleles	one plas	KPC	blaKPC-2, blaKPC-2, blaKPC-2, blaKPC-2	Klebsiella pneumoniae	11	Asia	China	2016	plasmid
CP189976.1	4815046	4815855	+	blaNDM-1	BETA-LACTAM	ALLELEX	270	270	100	100	270	subclass B1 metallo-beta-lactamase NDM-1	GCA_050274025.1	4839453	-	-	MPF_T	non-mobilizable	AA738	AJ047	same alleles	chr	NDM	blaNDM-1, blaNDM-1	Enterobacter hormaechei	231	Asia	China	2021	chromosome
CP189976.1	4831072	4831881	+	blaNDM-1	BETA-LACTAM	ALLELEX	270	270	100	100	270	subclass B1 metallo-beta-lactamase NDM-1	GCA_050274025.1	4839453	-	-	MPF_T	non-mobilizable	AA738	AJ047	same alleles	chr	NDM	blaNDM-1, blaNDM-1	Enterobacter hormaechei	231	Asia	China	2021	chromosome
JBNQKK020000002.1	325198	326007	-	blaNDM-1	BETA-LACTAM	ALLELEX	270	270	100	100	270	subclass B1 metallo-beta-lactamase NDM-1	GCA_050322465.2	361079	IncFIB,IncHI1B,rep_cluster_1254	MOBH	MPF_F	conjugative	AA405	AI436	different types	two plas	NDM, OXA	blaNDM-1, blaOXA-48	Klebsiella pneumoniae	395	Europe	Belarus	2022	plasmid
JBNQKK020000003.1	74637	75431	+	blaOXA-48	BETA-LACTAM	ALLELEX	265	265	100	100	265	OXA-48 family carbapenem-hydrolyzing class D beta-lactamase OXA-48	GCA_050322465.2	75882	IncR	-	-	mobilizable	AB192	AJ848	different types	two plas	NDM, OXA	blaNDM-1, blaOXA-48	Klebsiella pneumoniae	395	Europe	Belarus	2022	plasmid
CP191320.1	49966	50844	+	blaKPC-2	BETA-LACTAM	ALLELEX	293	293	100	100	293	carbapenem-hydrolyzing class A beta-lactamase KPC-2	GCA_050425265.1	170671	IncFIA,IncFII,IncR	MOBF	MPF_F	conjugative	AA032	AH591	different types	two plas	KPC, NDM	blaKPC-2, blaKPC-2, blaNDM-1	Klebsiella pneumoniae	11	Asia	China	2024	plasmid
CP191320.1	54712	55590	+	blaKPC-2	BETA-LACTAM	ALLELEX	293	293	100	100	293	carbapenem-hydrolyzing class A beta-lactamase KPC-2	GCA_050425265.1	170671	IncFIA,IncFII,IncR	MOBF	MPF_F	conjugative	AA032	AH591	different types	two plas	KPC, NDM	blaKPC-2, blaKPC-2, blaNDM-1	Klebsiella pneumoniae	11	Asia	China	2024	plasmid
CP191321.1	16808	17617	-	blaNDM-1	BETA-LACTAM	ALLELEX	270	270	100	100	270	subclass B1 metallo-beta-lactamase NDM-1	GCA_050425265.1	53023	IncX3	MOBP	MPF_T	conjugative	AA038	AH618	different types	two plas	KPC, NDM	blaKPC-2, blaKPC-2, blaNDM-1	Klebsiella pneumoniae	11	Asia	China	2024	plasmid
CP191326.1	39697	40575	+	blaKPC-2	BETA-LACTAM	ALLELEX	293	293	100	100	293	carbapenem-hydrolyzing class A beta-lactamase KPC-2	GCA_050425875.1	170669	IncFIA,IncFII,IncR	MOBF	MPF_F	conjugative	AA032	AH591	different types	two plas	KPC, NDM	blaKPC-2, blaKPC-2, blaNDM-1	Klebsiella pneumoniae	11	Asia	China	2024	plasmid
CP191326.1	44443	45321	+	blaKPC-2	BETA-LACTAM	ALLELEX	293	293	100	100	293	carbapenem-hydrolyzing class A beta-lactamase KPC-2	GCA_050425875.1	170669	IncFIA,IncFII,IncR	MOBF	MPF_F	conjugative	AA032	AH591	different types	two plas	KPC, NDM	blaKPC-2, blaKPC-2, blaNDM-1	Klebsiella pneumoniae	11	Asia	China	2024	plasmid
CP191327.1	16808	17617	-	blaNDM-1	BETA-LACTAM	ALLELEX	270	270	100	100	270	subclass B1 metallo-beta-lactamase NDM-1	GCA_050425875.1	53023	IncX3	MOBP	MPF_T	conjugative	AA038	AH618	different types	two plas	KPC, NDM	blaKPC-2, blaKPC-2, blaNDM-1	Klebsiella pneumoniae	11	Asia	China	2024	plasmid
CP191462.1	20171	21049	+	blaKPC-2	BETA-LACTAM	ALLELEX	293	293	100	100	293	carbapenem-hydrolyzing class A beta-lactamase KPC-2	GCA_050500065.1	113856	IncFII,IncU	MOBP	MPF_I	conjugative	AA966	AJ461	different types	two plas	KPC, NDM	blaKPC-2, blaNDM-1	Serratia sarumanii	640	Asia	China	2023	plasmid
CP191463.1	10306	11115	-	blaNDM-1	BETA-LACTAM	ALLELEX	270	270	100	100	270	subclass B1 metallo-beta-lactamase NDM-1	GCA_050500065.1	55235	IncX3	MOBP	MPF_T	conjugative	AA038	AH618	different types	two plas	KPC, NDM	blaKPC-2, blaNDM-1	Serratia sarumanii	640	Asia	China	2023	plasmid
CP191475.1	140663	141472	-	blaNDM-1	BETA-LACTAM	ALLELEX	270	270	100	100	270	subclass B1 metallo-beta-lactamase NDM-1	GCA_050507665.1	304938	IncU	MOBH	MPF_F	conjugative	AC212	AL309	different types	three or more plas	KPC, NDM	blaKPC-2, blaKPC-2, blaNDM-1	Klebsiella pneumoniae	34	Asia	China	2025	plasmid
CP191477.1	64507	65385	+	blaKPC-2	BETA-LACTAM	ALLELEX	293	293	100	100	293	carbapenem-hydrolyzing class A beta-lactamase KPC-2	GCA_050507665.1	93699	IncFIB,IncFII	-	MPF_F	non-mobilizable	AA450	AI547	different types	three or more plas	KPC, NDM	blaKPC-2, blaKPC-2, blaNDM-1	Klebsiella pneumoniae	34	Asia	China	2025	plasmid
CP191478.1	11974	12852	+	blaKPC-2	BETA-LACTAM	ALLELEX	293	293	100	100	293	carbapenem-hydrolyzing class A beta-lactamase KPC-2	GCA_050507665.1	25061	IncFII	-	-	non-mobilizable	AA359	AI328	different types	three or more plas	KPC, NDM	blaKPC-2, blaKPC-2, blaNDM-1	Klebsiella pneumoniae	34	Asia	China	2025	plasmid
CP177332.1	72880	73689	+	blaNDM-5	BETA-LACTAM	ALLELEX	270	270	100	100	270	subclass B1 metallo-beta-lactamase NDM-5	GCA_050562205.1	108400	IncI-gamma/K1	MOBP	MPF_I	conjugative	AA474	AI601	different types	two plas	KPC, NDM	blaKPC-2, blaNDM-5	Klebsiella pneumoniae	11	Asia	China	2024	plasmid
CP177333.1	53934	54812	+	blaKPC-2	BETA-LACTAM	ALLELEX	293	293	100	100	293	carbapenem-hydrolyzing class A beta-lactamase KPC-2	GCA_050562205.1	56083	IncFIA,IncFII	-	MPF_F	mobilizable	AA327	AI227	different types	two plas	KPC, NDM	blaKPC-2, blaNDM-5	Klebsiella pneumoniae	11	Asia	China	2024	plasmid
CP192505.1	3960051	3960860	+	blaNDM-1	BETA-LACTAM	ALLELEX	270	270	100	100	270	subclass B1 metallo-beta-lactamase NDM-1	GCA_050613255.1	3999338	-	MOBP	-	mobilizable	AD314	AM835	same alleles	one plas and chr	NDM	blaNDM-1, blaNDM-1	Proteus mirabilis	204	Asia	China	2023	chromosome
CP192506.1	145691	146500	+	blaNDM-1	BETA-LACTAM	ALLELEX	270	270	100	100	270	subclass B1 metallo-beta-lactamase NDM-1	GCA_050613255.1	156223	rep_cluster_1506	MOBH	MPF_F	conjugative	AA855	AJ257	same alleles	one plas and chr	NDM	blaNDM-1, blaNDM-1	Proteus mirabilis	204	Asia	China	2023	plasmid
CP169900.1	6421	7299	-	blaKPC-2	BETA-LACTAM	ALLELEX	293	293	100	100	293	carbapenem-hydrolyzing class A beta-lactamase KPC-2	GCA_050808305.1	153557	IncFIA,IncFII,IncR	MOBF	MPF_F	conjugative	AA032	AH591	different types	two plas	KPC, NDM	blaKPC-2, blaNDM-1	Klebsiella pneumoniae	11	Asia	China	2018	plasmid
CP169901.1	18508	19317	-	blaNDM-1	BETA-LACTAM	ALLELEX	270	270	100	100	270	subclass B1 metallo-beta-lactamase NDM-1	GCA_050808305.1	53096	IncX3	MOBP	MPF_T	conjugative	AA038	AH618	different types	two plas	KPC, NDM	blaKPC-2, blaNDM-1	Klebsiella pneumoniae	11	Asia	China	2018	plasmid
CP169903.1	6421	7299	-	blaKPC-2	BETA-LACTAM	ALLELEX	293	293	100	100	293	carbapenem-hydrolyzing class A beta-lactamase KPC-2	GCA_050808315.1	153557	IncFIA,IncFII,IncR	MOBF	MPF_F	conjugative	AA032	AH591	different types	two plas	KPC, NDM	blaKPC-2, blaNDM-1	Klebsiella pneumoniae	11	Asia	China	2018	plasmid
CP169904.1	18508	19317	-	blaNDM-1	BETA-LACTAM	ALLELEX	270	270	100	100	270	subclass B1 metallo-beta-lactamase NDM-1	GCA_050808315.1	53096	IncX3	MOBP	MPF_T	conjugative	AA038	AH618	different types	two plas	KPC, NDM	blaKPC-2, blaNDM-1	Klebsiella pneumoniae	11	Asia	China	2018	plasmid
CP169906.1	20772	21650	-	blaKPC-2	BETA-LACTAM	ALLELEX	293	293	100	100	293	carbapenem-hydrolyzing class A beta-lactamase KPC-2	GCA_050809045.1	94489	IncFII,IncU	MOBF,MOBF,MOBP	MPF_F	conjugative	AA364	AI335	different types	two plas	KPC, NDM	blaKPC-2, blaNDM-1	Klebsiella pneumoniae	22	Asia	China	2020	plasmid
CP169907.1	90333	91142	+	blaNDM-1	BETA-LACTAM	ALLELEX	270	270	100	100	270	subclass B1 metallo-beta-lactamase NDM-1	GCA_050809045.1	100181	IncFIB,IncFII,rep_cluster_2272	MOBF	MPF_F	conjugative	AA046	AH632	different types	two plas	KPC, NDM	blaKPC-2, blaNDM-1	Klebsiella pneumoniae	22	Asia	China	2020	plasmid
CP169909.1	47314	48192	-	blaKPC-2	BETA-LACTAM	ALLELEX	293	293	100	100	293	carbapenem-hydrolyzing class A beta-lactamase KPC-2	GCA_050809065.1	155489	IncI-gamma/K1,IncU,rep_cluster_1418	MOBP	MPF_I	conjugative	AA032	AH591	different types	two plas	KPC, NDM	blaKPC-2, blaNDM-1	Klebsiella pneumoniae	11	Asia	China	2022	plasmid
CP169910.1	34415	35224	-	blaNDM-1	BETA-LACTAM	ALLELEX	270	270	100	100	270	subclass B1 metallo-beta-lactamase NDM-1	GCA_050809065.1	153971	IncC,rep_cluster_1254	MOBH,MOBH	MPF_F	conjugative	AA860	AJ266	different types	two plas	KPC, NDM	blaKPC-2, blaNDM-1	Klebsiella pneumoniae	11	Asia	China	2022	plasmid
CP169912.1	47314	48192	-	blaKPC-2	BETA-LACTAM	ALLELEX	293	293	100	100	293	carbapenem-hydrolyzing class A beta-lactamase KPC-2	GCA_050809825.1	155489	IncI-gamma/K1,IncU,rep_cluster_1418	MOBP	MPF_I	conjugative	AA032	AH591	different types	two plas	KPC, NDM	blaKPC-2, blaNDM-1	Klebsiella pneumoniae	11	Asia	China	2023	plasmid
CP169913.1	34415	35224	-	blaNDM-1	BETA-LACTAM	ALLELEX	270	270	100	100	270	subclass B1 metallo-beta-lactamase NDM-1	GCA_050809825.1	153971	IncC,rep_cluster_1254	MOBH,MOBH	MPF_F	conjugative	AA860	AJ266	different types	two plas	KPC, NDM	blaKPC-2, blaNDM-1	Klebsiella pneumoniae	11	Asia	China	2023	plasmid
CP169915.1	73120	73998	+	blaKPC-2	BETA-LACTAM	ALLELEX	293	293	100	100	293	carbapenem-hydrolyzing class A beta-lactamase KPC-2	GCA_050809835.1	121138	IncFIA,IncFII,IncR,IncU	-	MPF_F	mobilizable	AA032	AH594	different types	two plas	KPC, NDM	blaKPC-2, blaNDM-5	Klebsiella pneumoniae	11	Asia	China	2023	plasmid
CP169916.1	42165	42974	-	blaNDM-5	BETA-LACTAM	ALLELEX	270	270	100	100	270	subclass B1 metallo-beta-lactamase NDM-5	GCA_050809835.1	45489	IncX3	MOBP	MPF_T	conjugative	AA038	AH615	different types	two plas	KPC, NDM	blaKPC-2, blaNDM-5	Klebsiella pneumoniae	11	Asia	China	2023	plasmid
CP169918.1	7249	8127	-	blaKPC-2	BETA-LACTAM	ALLELEX	293	293	100	100	293	carbapenem-hydrolyzing class A beta-lactamase KPC-2	GCA_050810525.1	101905	IncFIA,IncFII	MOBF	MPF_F	conjugative	AC037	AL057	different types	two plas	KPC, NDM	blaKPC-2, blaNDM-5	Klebsiella pneumoniae	11	Asia	China	2023	plasmid
CP169919.1	16596	17405	-	blaNDM-5	BETA-LACTAM	ALLELEX	270	270	100	100	270	subclass B1 metallo-beta-lactamase NDM-5	GCA_050810525.1	104507	IncFIA,IncFIA,IncFIC	MOBF	MPF_F	conjugative	AA323	AI215	different types	two plas	KPC, NDM	blaKPC-2, blaNDM-5	Klebsiella pneumoniae	11	Asia	China	2023	plasmid
CP169921.1	52481	53359	-	blaKPC-33	BETA-LACTAM	ALLELEX	293	293	100	100	293	inhibitor-resistant extended-spectrum class A beta-lactamase KPC-33	GCA_050810535.1	131089	IncFIA,IncFII,IncR,IncU	-	MPF_F	mobilizable	AA032	AH594	different types	two plas	KPC, NDM	blaKPC-33, blaNDM-1	Klebsiella pneumoniae	11	Asia	China	2023	plasmid
CP169922.1	92654	93463	+	blaNDM-1	BETA-LACTAM	ALLELEX	270	270	100	100	270	subclass B1 metallo-beta-lactamase NDM-1	GCA_050810535.1	102503	IncFIB,IncFII,rep_cluster_2272	MOBF	MPF_F	conjugative	AA046	AH632	different types	two plas	KPC, NDM	blaKPC-33, blaNDM-1	Klebsiella pneumoniae	11	Asia	China	2023	plasmid
CP169924.1	65614	66492	-	blaKPC-2	BETA-LACTAM	ALLELEX	293	293	100	100	293	carbapenem-hydrolyzing class A beta-lactamase KPC-2	GCA_050811135.1	127155	IncFIA,IncFII,IncR,IncU	-	MPF_F	mobilizable	AA032	AH591	different types	two plas	KPC, NDM	blaKPC-2, blaNDM-13	Klebsiella pneumoniae	11	Asia	China	2023	plasmid
CP169925.1	6786	7595	+	blaNDM-13	BETA-LACTAM	ALLELEX	270	270	100	100	270	subclass B1 metallo-beta-lactamase NDM-13	GCA_050811135.1	88157	IncI-gamma/K1	MOBP	MPF_I	conjugative	AA474	AI611	different types	two plas	KPC, NDM	blaKPC-2, blaNDM-13	Klebsiella pneumoniae	11	Asia	China	2023	plasmid
CP169927.1	64959	65837	-	blaKPC-2	BETA-LACTAM	ALLELEX	293	293	100	100	293	carbapenem-hydrolyzing class A beta-lactamase KPC-2	GCA_050811155.1	126500	IncFIA,IncFII,IncR,IncU	-	MPF_F	mobilizable	AA032	AH591	different types	two plas	KPC, NDM	blaKPC-2, blaNDM-13	Klebsiella pneumoniae	11	Asia	China	2023	plasmid
CP169928.1	6786	7595	+	blaNDM-13	BETA-LACTAM	ALLELEX	270	270	100	100	270	subclass B1 metallo-beta-lactamase NDM-13	GCA_050811155.1	88157	IncI-gamma/K1	MOBP	MPF_I	conjugative	AA474	AI611	different types	two plas	KPC, NDM	blaKPC-2, blaNDM-13	Klebsiella pneumoniae	11	Asia	China	2023	plasmid
CP169930.1	52481	53359	-	blaKPC-33	BETA-LACTAM	ALLELEX	293	293	100	100	293	inhibitor-resistant extended-spectrum class A beta-lactamase KPC-33	GCA_050811865.1	134477	IncFIA,IncFII,IncR,IncU	-	MPF_F	mobilizable	AA032	AH594	different types	two plas	KPC, NDM	blaKPC-33, blaNDM-1	Klebsiella pneumoniae	11	Asia	China	2024	plasmid
CP169931.1	92654	93463	+	blaNDM-1	BETA-LACTAM	ALLELEX	270	270	100	100	270	subclass B1 metallo-beta-lactamase NDM-1	GCA_050811865.1	102503	IncFIB,IncFII,rep_cluster_2272	MOBF	MPF_F	conjugative	AA046	AH632	different types	two plas	KPC, NDM	blaKPC-33, blaNDM-1	Klebsiella pneumoniae	11	Asia	China	2024	plasmid
CP169933.1	64786	65664	-	blaKPC-2	BETA-LACTAM	ALLELEX	293	293	100	100	293	carbapenem-hydrolyzing class A beta-lactamase KPC-2	GCA_050811875.1	126327	IncFIA,IncFII,IncR,IncU	-	MPF_F	mobilizable	AA032	AH591	different types	two plas	KPC, NDM	blaKPC-2, blaNDM-13	Klebsiella pneumoniae	11	Asia	China	2023	plasmid
CP169934.1	6786	7595	+	blaNDM-13	BETA-LACTAM	ALLELEX	270	270	100	100	270	subclass B1 metallo-beta-lactamase NDM-13	GCA_050811875.1	88157	IncI-gamma/K1	MOBP	MPF_I	conjugative	AA474	AI611	different types	two plas	KPC, NDM	blaKPC-2, blaNDM-13	Klebsiella pneumoniae	11	Asia	China	2023	plasmid
CP169936.1	42910	43788	+	blaKPC-2	BETA-LACTAM	ALLELEX	293	293	100	100	293	carbapenem-hydrolyzing class A beta-lactamase KPC-2	GCA_050812445.1	115562	IncFIA,IncFII,IncR,IncU	-	MPF_F	mobilizable	AA032	AH594	different types	two plas	KPC, NDM	blaKPC-2, blaNDM-1	Klebsiella pneumoniae	11	Asia	China	2024	plasmid
CP169937.1	30680	31489	+	blaNDM-1	BETA-LACTAM	ALLELEX	270	270	100	100	270	subclass B1 metallo-beta-lactamase NDM-1	GCA_050812445.1	62397	IncN	MOBF	MPF_T	conjugative	AA552	AI757	different types	two plas	KPC, NDM	blaKPC-2, blaNDM-1	Klebsiella pneumoniae	11	Asia	China	2024	plasmid
CP169939.1	15396	16274	+	blaKPC-2	BETA-LACTAM	ALLELEX	293	293	100	100	293	carbapenem-hydrolyzing class A beta-lactamase KPC-2	GCA_050812455.1	58023	IncN,IncU,rep_cluster_1418	-	-	non-mobilizable	AA031	AH589	different types	two plas	KPC, NDM	blaKPC-2, blaNDM-1	Klebsiella pneumoniae	15	Asia	China	2019	plasmid
CP169940.1	7547	8356	-	blaNDM-1	BETA-LACTAM	ALLELEX	270	270	100	100	270	subclass B1 metallo-beta-lactamase NDM-1	GCA_050812455.1	53813	IncX3	MOBP	MPF_T	conjugative	AA038	AH618	different types	two plas	KPC, NDM	blaKPC-2, blaNDM-1	Klebsiella pneumoniae	15	Asia	China	2019	plasmid
CP169942.1	35181	36059	-	blaKPC-2	BETA-LACTAM	ALLELEX	293	293	100	100	293	carbapenem-hydrolyzing class A beta-lactamase KPC-2	GCA_050813175.1	129634	IncFIA,rep_cluster_1418	-	MPF_F	non-mobilizable	AA032	AH591	different types	two plas	KPC, NDM	blaKPC-2, blaNDM-5	Klebsiella pneumoniae	11	Asia	China	2021	plasmid
CP169943.1	26880	27689	+	blaNDM-5	BETA-LACTAM	ALLELEX	270	270	100	100	270	subclass B1 metallo-beta-lactamase NDM-5	GCA_050813175.1	46543	IncX3	MOBP	MPF_T	conjugative	AA038	AH615	different types	two plas	KPC, NDM	blaKPC-2, blaNDM-5	Klebsiella pneumoniae	11	Asia	China	2021	plasmid
CP158493.1	3844	4722	-	blaKPC-2	BETA-LACTAM	ALLELEX	293	293	100	100	293	carbapenem-hydrolyzing class A beta-lactamase KPC-2	GCA_050821485.1	57592	IncU,rep_cluster_1367	MOBC	-	mobilizable	AB978	AK976	different types	two plas	IMP, KPC, NDM	blaIMP-8, blaKPC-2, blaNDM-1	Citrobacter freundii	116	Asia	China	2016	plasmid
CP158493.1	42739	43476	+	blaIMP-8	BETA-LACTAM	ALLELEX	246	246	100	100	246	subclass B1 metallo-beta-lactamase IMP-8	GCA_050821485.1	57592	IncU,rep_cluster_1367	MOBC	-	mobilizable	AB978	AK976	different types	two plas	IMP, KPC, NDM	blaIMP-8, blaKPC-2, blaNDM-1	Citrobacter freundii	116	Asia	China	2016	plasmid
CP158494.1	40192	41001	+	blaNDM-1	BETA-LACTAM	ALLELEX	270	270	100	100	270	subclass B1 metallo-beta-lactamase NDM-1	GCA_050821485.1	53818	IncX3	MOBP	MPF_T	conjugative	AA038	AH618	different types	two plas	IMP, KPC, NDM	blaIMP-8, blaKPC-2, blaNDM-1	Citrobacter freundii	116	Asia	China	2016	plasmid
CP193781.1	275130	275939	+	blaNDM-1	BETA-LACTAM	ALLELEX	270	270	100	100	270	subclass B1 metallo-beta-lactamase NDM-1	GCA_050847305.1	287246	IncU	MOBH	MPF_F	conjugative	AC212	AL310	different types	two plas	KPC, NDM	blaKPC-2, blaNDM-1	Klebsiella ornithinolytica	-	Asia	China	2022	plasmid
CP193782.1	52309	53187	-	blaKPC-2	BETA-LACTAM	ALLELEX	293	293	100	100	293	carbapenem-hydrolyzing class A beta-lactamase KPC-2	GCA_050847305.1	263150	IncFIB,IncFII,IncU	MOBF	MPF_F	conjugative	AE107	AN825	different types	two plas	KPC, NDM	blaKPC-2, blaNDM-1	Klebsiella ornithinolytica	-	Asia	China	2022	plasmid
CP107553.1	22023	22901	-	blaKPC	BETA-LACTAM	BLASTX	293	293	100	100	293	carbapenem-hydrolyzing class A beta-lactamase KPC-2	GCA_050858975.1	4688502	rep_cluster_2350	-	-	non-mobilizable	AD446	AN005	same alleles	one plas and chr	KPC	blaKPC, blaKPC, blaKPC	Escherichia coli	10	Asia	China	2022	chromosome
CP107553.1	3877307	3878185	+	blaKPC	BETA-LACTAM	BLASTX	293	293	100	100	293	carbapenem-hydrolyzing class A beta-lactamase KPC-2	GCA_050858975.1	4688502	rep_cluster_2350	-	-	non-mobilizable	AD446	AN005	same alleles	one plas and chr	KPC	blaKPC, blaKPC, blaKPC	Escherichia coli	10	Asia	China	2022	chromosome
CP107555.1	1	879	+	blaKPC	BETA-LACTAM	BLASTX	293	293	100	100	293	carbapenem-hydrolyzing class A beta-lactamase KPC-2	GCA_050858975.1	5047	rep_cluster_2350	-	-	non-mobilizable	AD093	AM524	same alleles	one plas and chr	KPC	blaKPC, blaKPC, blaKPC	Escherichia coli	10	Asia	China	2022	plasmid
CP194025.1	52246	53055	+	blaNDM-1	BETA-LACTAM	ALLELEX	270	270	100	100	270	subclass B1 metallo-beta-lactamase NDM-1	GCA_050870935.1	189505	IncT,rep_cluster_1254	MOBH	MPF_F	conjugative	AB132	AJ733	different types	two plas	KPC, NDM	blaKPC-2, blaNDM-1	Providencia huaxiensis	346	Asia	China	2021	plasmid
CP194027.1	40679	41557	+	blaKPC-2	BETA-LACTAM	ALLELEX	293	293	100	100	293	carbapenem-hydrolyzing class A beta-lactamase KPC-2	GCA_050870935.1	48462	-	-	MPF_T	non-mobilizable	AC863	AM218	different types	two plas	KPC, NDM	blaKPC-2, blaNDM-1	Providencia huaxiensis	346	Asia	China	2021	plasmid
CP194030.1	52246	53055	+	blaNDM-1	BETA-LACTAM	ALLELEX	270	270	100	100	270	subclass B1 metallo-beta-lactamase NDM-1	GCA_050870945.1	189505	IncT,rep_cluster_1254	MOBH	MPF_F	conjugative	AB132	AJ733	different types	two plas	KPC, NDM	blaKPC-2, blaNDM-1	Providencia huaxiensis	346	Asia	China	2022	plasmid
CP194032.1	40679	41557	+	blaKPC-2	BETA-LACTAM	ALLELEX	293	293	100	100	293	carbapenem-hydrolyzing class A beta-lactamase KPC-2	GCA_050870945.1	48462	-	-	MPF_T	non-mobilizable	AC863	AM218	different types	two plas	KPC, NDM	blaKPC-2, blaNDM-1	Providencia huaxiensis	346	Asia	China	2022	plasmid
CP194034.1	66802	67611	-	blaNDM-1	BETA-LACTAM	ALLELEX	270	270	100	100	270	subclass B1 metallo-beta-lactamase NDM-1	GCA_050870955.1	4451926	-	-	-	non-mobilizable	AA374	AI356	same alleles	chr	NDM	blaNDM-1, blaNDM-1, blaNDM-1	Providencia huaxiensis	4	Asia	China	2022	chromosome
CP194034.1	73202	74011	-	blaNDM-1	BETA-LACTAM	ALLELEX	270	270	100	100	270	subclass B1 metallo-beta-lactamase NDM-1	GCA_050870955.1	4451926	-	-	-	non-mobilizable	AA374	AI356	same alleles	chr	NDM	blaNDM-1, blaNDM-1, blaNDM-1	Providencia huaxiensis	4	Asia	China	2022	chromosome
CP194034.1	79602	80411	-	blaNDM-1	BETA-LACTAM	ALLELEX	270	270	100	100	270	subclass B1 metallo-beta-lactamase NDM-1	GCA_050870955.1	4451926	-	-	-	non-mobilizable	AA374	AI356	same alleles	chr	NDM	blaNDM-1, blaNDM-1, blaNDM-1	Providencia huaxiensis	4	Asia	China	2022	chromosome
CP166596.1	130489	131298	-	blaNDM-5	BETA-LACTAM	ALLELEX	270	270	100	100	270	subclass B1 metallo-beta-lactamase NDM-5	GCA_050871095.1	249062	IncFIB,IncHI1B	MOBH	MPF_F	conjugative	AA405	AI445	different types	two plas	KPC, NDM	blaKPC-2, blaNDM-5	Klebsiella pneumoniae	307	South America	Argentina	2021	plasmid
CP166597.1	12180	13058	+	blaKPC-2	BETA-LACTAM	ALLELEX	293	293	100	100	293	carbapenem-hydrolyzing class A beta-lactamase KPC-2	GCA_050871095.1	106787	IncFIB,IncFII	MOBF,MOBF	MPF_F	conjugative	AA436	AI506	different types	two plas	KPC, NDM	blaKPC-2, blaNDM-5	Klebsiella pneumoniae	307	South America	Argentina	2021	plasmid
CP166600.1	138779	139588	-	blaNDM-5	BETA-LACTAM	ALLELEX	270	270	100	100	270	subclass B1 metallo-beta-lactamase NDM-5	GCA_050871105.1	249264	IncFIB,IncHI1B	MOBH	MPF_F	conjugative	AA405	AI445	different types	two plas	KPC, NDM	blaKPC-2, blaNDM-5	Klebsiella pneumoniae	307	South America	Argentina	2021	plasmid
CP166602.1	11884	12762	+	blaKPC-2	BETA-LACTAM	ALLELEX	293	293	100	100	293	carbapenem-hydrolyzing class A beta-lactamase KPC-2	GCA_050871105.1	84276	IncL/M,IncU	MOBP	MPF_I	conjugative	AA002	AH528	different types	two plas	KPC, NDM	blaKPC-2, blaNDM-5	Klebsiella pneumoniae	307	South America	Argentina	2021	plasmid
CP166604.1	123831	124640	+	blaNDM-1	BETA-LACTAM	ALLELEX	270	270	100	100	270	subclass B1 metallo-beta-lactamase NDM-1	GCA_050871115.1	154458	IncC,rep_cluster_1527	MOBH,MOBH	MPF_F	conjugative	AA860	AJ272	different types	two plas	KPC, NDM	blaKPC-3, blaNDM-1	Klebsiella pneumoniae	307	South America	Argentina	2021	plasmid
CP166605.1	1068	1946	+	blaKPC-3	BETA-LACTAM	ALLELEX	293	293	100	100	293	carbapenem-hydrolyzing class A beta-lactamase KPC-3	GCA_050871115.1	79415	IncR	-	-	mobilizable	AB193	AJ861	different types	two plas	KPC, NDM	blaKPC-3, blaNDM-1	Klebsiella pneumoniae	307	South America	Argentina	2021	plasmid
CP175744.1	39231	39968	+	blaIMP-4	BETA-LACTAM	ALLELEX	246	246	100	100	246	subclass B1 metallo-beta-lactamase IMP-4	GCA_050871245.1	43580	IncN	MOBF	MPF_T	conjugative	AA552	AI750	different types	two plas	IMP, NDM	blaIMP-4, blaNDM-1	Enterobacter hormaechei	97	Asia	China	2015	plasmid
CP175745.1	5714	6523	-	blaNDM-1	BETA-LACTAM	ALLELEX	270	270	100	100	270	subclass B1 metallo-beta-lactamase NDM-1	GCA_050871245.1	54511	IncX3	MOBP	MPF_T	conjugative	AA038	AH618	different types	two plas	IMP, NDM	blaIMP-4, blaNDM-1	Enterobacter hormaechei	97	Asia	China	2015	plasmid
ABZHZJ020000002.1	107378	108256	-	blaKPC-4	BETA-LACTAM	ALLELEX	293	293	100	100	293	carbapenem-hydrolyzing class A beta-lactamase KPC-4	GCA_050907695.2	222417	IncFIB,IncFII,rep_cluster_2272	MOBF	MPF_F	conjugative	AA045	AH629	same alleles	two plas	KPC	blaKPC-4, blaKPC-4	Enterobacter hormaechei	90	North America	USA	2025	plasmid
ABZHZJ020000004.1	1167	2045	+	blaKPC-4	BETA-LACTAM	ALLELEX	293	293	100	100	293	carbapenem-hydrolyzing class A beta-lactamase KPC-4	GCA_050907695.2	21013	ColRNAI_rep_cluster_1987	MOBP	-	mobilizable	AA356	AI315	same alleles	two plas	KPC	blaKPC-4, blaKPC-4	Enterobacter hormaechei	90	North America	USA	2025	plasmid
CP136711.1	239487	240224	-	blaIMP-4	BETA-LACTAM	ALLELEX	246	246	100	100	246	subclass B1 metallo-beta-lactamase IMP-4	GCA_050909215.1	254618	-	MOBH	MPF_T	conjugative	AB133	AJ734	different types	two plas	IMP, NDM	blaIMP-4, blaNDM-1	Providencia hangzhouensis	384	Asia	China	2019	plasmid
CP136714.1	243	1052	+	blaNDM-1	BETA-LACTAM	ALLELEX	270	270	100	100	270	subclass B1 metallo-beta-lactamase NDM-1	GCA_050909215.1	6400	-	-	-	non-mobilizable	AE581	AO395	different types	two plas	IMP, NDM	blaIMP-4, blaNDM-1	Providencia hangzhouensis	384	Asia	China	2019	plasmid
CP194402.1	155809	156618	-	blaNDM-1	BETA-LACTAM	ALLELEX	270	270	100	100	270	subclass B1 metallo-beta-lactamase NDM-1	GCA_050920915.1	269770	IncHI2A,rep_cluster_1088	MOBH	MPF_F	conjugative	AA739	AJ058	different alleles	two plas	NDM	blaNDM, blaNDM-1	Enterobacter cloacae	418	Asia	China	2023	plasmid
CP194403.1	18894	19706	+	blaNDM	BETA-LACTAM	BLASTX	271	270	100	99.63	271	subclass B1 metallo-beta-lactamase NDM-1	GCA_050920915.1	53935	IncX3	MOBP	MPF_T	conjugative	AA038	AH618	different alleles	two plas	NDM	blaNDM, blaNDM-1	Enterobacter cloacae	418	Asia	China	2023	plasmid
CP130166.1	84682	85419	-	blaIMP-8	BETA-LACTAM	ALLELEX	246	246	100	100	246	subclass B1 metallo-beta-lactamase IMP-8	GCA_050958145.1	182367	IncC	MOBH,MOBH	MPF_F	conjugative	AA628	AI889	different types	two plas	IMP, KPC	blaIMP-8, blaKPC-2	Klebsiella pneumoniae	11	Asia	Taiwan	2014	plasmid
CP130167.1	75062	75940	+	blaKPC-2	BETA-LACTAM	ALLELEX	293	293	100	100	293	carbapenem-hydrolyzing class A beta-lactamase KPC-2	GCA_050958145.1	77843	IncFIA,IncFII,IncR,IncU	-	-	non-mobilizable	AA031	AH589	different types	two plas	IMP, KPC	blaIMP-8, blaKPC-2	Klebsiella pneumoniae	11	Asia	Taiwan	2014	plasmid
CP130186.1	1323	2201	+	blaKPC-2	BETA-LACTAM	ALLELEX	293	293	100	100	293	carbapenem-hydrolyzing class A beta-lactamase KPC-2	GCA_050959805.1	95946	IncFIA,IncFII,IncR,IncU	-	-	non-mobilizable	AA031	AH589	same alleles	one plas	KPC	blaKPC-2, blaKPC-2, blaKPC-2	Klebsiella pneumoniae	11	Asia	Taiwan	2014	plasmid
CP130186.1	80205	81083	+	blaKPC-2	BETA-LACTAM	ALLELEX	293	293	100	100	293	carbapenem-hydrolyzing class A beta-lactamase KPC-2	GCA_050959805.1	95946	IncFIA,IncFII,IncR,IncU	-	-	non-mobilizable	AA031	AH589	same alleles	one plas	KPC	blaKPC-2, blaKPC-2, blaKPC-2	Klebsiella pneumoniae	11	Asia	Taiwan	2014	plasmid
CP130186.1	87019	87897	+	blaKPC-2	BETA-LACTAM	ALLELEX	293	293	100	100	293	carbapenem-hydrolyzing class A beta-lactamase KPC-2	GCA_050959805.1	95946	IncFIA,IncFII,IncR,IncU	-	-	non-mobilizable	AA031	AH589	same alleles	one plas	KPC	blaKPC-2, blaKPC-2, blaKPC-2	Klebsiella pneumoniae	11	Asia	Taiwan	2014	plasmid
CP120728.1	7201	8079	+	blaKPC-2	BETA-LACTAM	ALLELEX	293	293	100	100	293	carbapenem-hydrolyzing class A beta-lactamase KPC-2	GCA_051037015.1	222576	IncFIA,IncQ1,IncR,IncU	-	MPF_F	non-mobilizable	AA031	AH590	different types	two plas	KPC, NDM	blaKPC-2, blaNDM-1	Klebsiella pneumoniae	11	Asia	China	2019	plasmid
CP120729.1	28089	28898	-	blaNDM-1	BETA-LACTAM	ALLELEX	270	270	100	100	270	subclass B1 metallo-beta-lactamase NDM-1	GCA_051037015.1	46145	IncN	MOBF	MPF_T	conjugative	AB161	AJ781	different types	two plas	KPC, NDM	blaKPC-2, blaNDM-1	Klebsiella pneumoniae	11	Asia	China	2019	plasmid
CP175582.1	23558	24436	-	blaKPC-2	BETA-LACTAM	ALLELEX	293	293	100	100	293	carbapenem-hydrolyzing class A beta-lactamase KPC-2	GCA_051093635.1	90376	IncU,rep_cluster_1254,rep_cluster_2183	MOBF	MPF_F	conjugative	AC580	AL834	different types	three or more plas	KPC, NDM	blaKPC-2, blaKPC-2, blaNDM-1, blaNDM-1	Enterobacter hormaechei	177	Asia	China	2019	plasmid
CP175583.1	35001	35810	+	blaNDM-1	BETA-LACTAM	ALLELEX	270	270	100	100	270	subclass B1 metallo-beta-lactamase NDM-1	GCA_051093635.1	76517	IncL/M	MOBP	MPF_I	conjugative	AA002	AH528	different types	three or more plas	KPC, NDM	blaKPC-2, blaKPC-2, blaNDM-1, blaNDM-1	Enterobacter hormaechei	177	Asia	China	2019	plasmid
CP175583.1	43686	44564	+	blaKPC-2	BETA-LACTAM	ALLELEX	293	293	100	100	293	carbapenem-hydrolyzing class A beta-lactamase KPC-2	GCA_051093635.1	76517	IncL/M	MOBP	MPF_I	conjugative	AA002	AH528	different types	three or more plas	KPC, NDM	blaKPC-2, blaKPC-2, blaNDM-1, blaNDM-1	Enterobacter hormaechei	177	Asia	China	2019	plasmid
CP175584.1	4399	5208	-	blaNDM-1	BETA-LACTAM	ALLELEX	270	270	100	100	270	subclass B1 metallo-beta-lactamase NDM-1	GCA_051093635.1	44829	IncR	-	-	mobilizable	AB193	AJ857	different types	three or more plas	KPC, NDM	blaKPC-2, blaKPC-2, blaNDM-1, blaNDM-1	Enterobacter hormaechei	177	Asia	China	2019	plasmid
CP188761.1	101024	101902	+	blaKPC-2	BETA-LACTAM	ALLELEX	293	293	100	100	293	carbapenem-hydrolyzing class A beta-lactamase KPC-2	GCA_051123605.1	280988	IncFIB,IncFII,IncFII,IncU,rep_cluster_2183,rep_cluster_2183	MOBF,MOBF,MOBF,MOBF	MPF_F	conjugative	AE107	AN824	different types	two plas	IMP, KPC	blaIMP-96, blaKPC-2	Klebsiella oxytoca	145	Asia	China	2020	plasmid
CP188762.1	27487	28224	-	blaIMP-96	BETA-LACTAM	ALLELEX	246	246	100	100	246	subclass B1 metallo-beta-lactamase IMP-96	GCA_051123605.1	72074	IncL/M	MOBP	MPF_I	conjugative	AA002	AH528	different types	two plas	IMP, KPC	blaIMP-96, blaKPC-2	Klebsiella oxytoca	145	Asia	China	2020	plasmid
CP194964.1	23746	24555	-	blaNDM-5	BETA-LACTAM	ALLELEX	270	270	100	100	270	subclass B1 metallo-beta-lactamase NDM-5	GCA_051136185.1	93939	IncFIA,IncFIC	MOBF	MPF_F	conjugative	AA338	AI283	different types	two plas	NDM, OXA	blaNDM-5, blaOXA-181	Escherichia coli	410	Africa	Egypt	2023	plasmid
CP194965.1	34353	35147	-	blaOXA-181	BETA-LACTAM	ALLELEX	265	265	100	100	265	OXA-48 family carbapenem-hydrolyzing class D beta-lactamase OXA-181	GCA_051136185.1	51479	IncX3,rep_cluster_1195	MOBP	MPF_T	conjugative	AA038	AH615	different types	two plas	NDM, OXA	blaNDM-5, blaOXA-181	Escherichia coli	410	Africa	Egypt	2023	plasmid
CP187309.1	204037	204915	-	blaKPC-2	BETA-LACTAM	ALLELEX	293	293	100	100	293	carbapenem-hydrolyzing class A beta-lactamase KPC-2	GCA_051144705.1	286167	IncC,IncFIA,IncR	MOBF,MOBH,MOBH	MPF_F	conjugative	AA860	AJ272	different types	one plas	KPC, NDM	blaKPC-2, blaNDM-1	Klebsiella pneumoniae	11	Asia	China	2023	plasmid
CP187309.1	255540	256349	+	blaNDM-1	BETA-LACTAM	ALLELEX	270	270	100	100	270	subclass B1 metallo-beta-lactamase NDM-1	GCA_051144705.1	286167	IncC,IncFIA,IncR	MOBF,MOBH,MOBH	MPF_F	conjugative	AA860	AJ272	different types	one plas	KPC, NDM	blaKPC-2, blaNDM-1	Klebsiella pneumoniae	11	Asia	China	2023	plasmid
CP195221.1	25277	26086	-	blaNDM-5	BETA-LACTAM	ALLELEX	270	270	100	100	270	subclass B1 metallo-beta-lactamase NDM-5	GCA_051225595.1	119714	IncFIA,IncFIB,IncFIC,IncU	MOBF	MPF_F	conjugative	AA337	AI278	different types	one plas	KPC, NDM	blaKPC-2, blaNDM-5	Escherichia coli	131	Asia	China	2024	plasmid
CP195221.1	34944	35822	-	blaKPC-2	BETA-LACTAM	ALLELEX	293	293	100	100	293	carbapenem-hydrolyzing class A beta-lactamase KPC-2	GCA_051225595.1	119714	IncFIA,IncFIB,IncFIC,IncU	MOBF	MPF_F	conjugative	AA337	AI278	different types	one plas	KPC, NDM	blaKPC-2, blaNDM-5	Escherichia coli	131	Asia	China	2024	plasmid
CP185943.1	5708	6517	+	blaNDM-5	BETA-LACTAM	ALLELEX	270	270	100	100	270	subclass B1 metallo-beta-lactamase NDM-5	GCA_051397845.1	82339	IncFIA,IncFIC	MOBF	MPF_F	conjugative	AA338	AI283	different types	two plas	NDM, OXA	blaNDM-5, blaOXA-232	Escherichia coli	361	North America	Canada	2021	plasmid
CP185945.1	4410	5204	+	blaOXA-232	BETA-LACTAM	ALLELEX	265	265	100	100	265	OXA-48 family carbapenem-hydrolyzing class D beta-lactamase OXA-232	GCA_051397845.1	6141	rep_cluster_1195	MOBP	-	mobilizable	AC129	AL194	different types	two plas	NDM, OXA	blaNDM-5, blaOXA-232	Escherichia coli	361	North America	Canada	2021	plasmid
CP195820.1	46433	47311	+	blaKPC-2	BETA-LACTAM	ALLELEX	293	293	100	100	293	carbapenem-hydrolyzing class A beta-lactamase KPC-2	GCA_051471855.1	287004	IncFIA,IncFIB,IncFII,IncR,IncU	-	MPF_F	mobilizable	AA032	AH594	same alleles	one plas	KPC	blaKPC-2, blaKPC-2	Klebsiella pneumoniae	11	Asia	China	2023	plasmid
CP195820.1	61663	62541	+	blaKPC-2	BETA-LACTAM	ALLELEX	293	293	100	100	293	carbapenem-hydrolyzing class A beta-lactamase KPC-2	GCA_051471855.1	287004	IncFIA,IncFIB,IncFII,IncR,IncU	-	MPF_F	mobilizable	AA032	AH594	same alleles	one plas	KPC	blaKPC-2, blaKPC-2	Klebsiella pneumoniae	11	Asia	China	2023	plasmid
CP196082.1	19485	20294	+	blaNDM-5	BETA-LACTAM	ALLELEX	270	270	100	100	270	subclass B1 metallo-beta-lactamase NDM-5	GCA_051549635.1	92144	IncFIA,IncFIC	MOBF	MPF_F	conjugative	AA338	AI283	different types	two plas	NDM, OXA	blaNDM-5, blaOXA-232	Klebsiella pneumoniae	437	Europe	Ireland	2022	plasmid
CP196084.1	4410	5204	+	blaOXA-232	BETA-LACTAM	ALLELEX	265	265	100	100	265	OXA-48 family carbapenem-hydrolyzing class D beta-lactamase OXA-232	GCA_051549635.1	6141	rep_cluster_1195	MOBP	-	mobilizable	AC129	AL194	different types	two plas	NDM, OXA	blaNDM-5, blaOXA-232	Klebsiella pneumoniae	437	Europe	Ireland	2022	plasmid
CP196109.1	40056	40865	-	blaNDM-5	BETA-LACTAM	ALLELEX	270	270	100	100	270	subclass B1 metallo-beta-lactamase NDM-5	GCA_051549665.1	144522	IncFIA,IncFIB,IncFIC,IncFII	MOBF,MOBP	MPF_F	conjugative	AA170	AH820	different types	two plas	NDM, OXA	blaNDM-5, blaOXA-181	Escherichia coli	8346	Europe	Ireland	2019	plasmid
CP196110.1	40939	41733	+	blaOXA-181	BETA-LACTAM	ALLELEX	265	265	100	100	265	OXA-48 family carbapenem-hydrolyzing class D beta-lactamase OXA-181	GCA_051549665.1	52307	IncX3,rep_cluster_1195	MOBP	MPF_T	conjugative	AA038	AH615	different types	two plas	NDM, OXA	blaNDM-5, blaOXA-181	Escherichia coli	8346	Europe	Ireland	2019	plasmid
CP196133.1	219730	220539	-	blaNDM-1	BETA-LACTAM	ALLELEX	270	270	100	100	270	subclass B1 metallo-beta-lactamase NDM-1	GCA_051549705.1	356643	IncFIB,IncHI1B,rep_cluster_1254	MOBH	MPF_F	conjugative	AA405	AI436	different types	two plas	NDM, OXA	blaNDM-1, blaOXA-48	Klebsiella pneumoniae	395	Europe	Ireland	2022	plasmid
CP196135.1	10932	11726	-	blaOXA-48	BETA-LACTAM	ALLELEX	265	265	100	100	265	OXA-48 family carbapenem-hydrolyzing class D beta-lactamase OXA-48	GCA_051549705.1	63589	IncL/M	MOBP	MPF_I	conjugative	AA002	AH539	different types	two plas	NDM, OXA	blaNDM-1, blaOXA-48	Klebsiella pneumoniae	395	Europe	Ireland	2022	plasmid
CP196141.1	88001	88810	+	blaNDM-1	BETA-LACTAM	ALLELEX	270	270	100	100	270	subclass B1 metallo-beta-lactamase NDM-1	GCA_051549725.1	97850	IncFIB,IncFII,rep_cluster_2272	MOBF	MPF_F	conjugative	AA046	AH632	different types	two plas	NDM, OXA	blaNDM-1, blaOXA-48	Klebsiella pneumoniae	16	Europe	Ireland	2020	plasmid
CP196142.1	10323	11117	+	blaOXA-48	BETA-LACTAM	ALLELEX	265	265	100	100	265	OXA-48 family carbapenem-hydrolyzing class D beta-lactamase OXA-48	GCA_051549725.1	63585	IncL/M	MOBP	MPF_I	conjugative	AA002	AH539	different types	two plas	NDM, OXA	blaNDM-1, blaOXA-48	Klebsiella pneumoniae	16	Europe	Ireland	2020	plasmid
CP196254.1	5488	6225	-	blaIMP-4	BETA-LACTAM	ALLELEX	246	246	100	100	246	subclass B1 metallo-beta-lactamase IMP-4	GCA_051561185.1	339301	IncHI2A,rep_cluster_1088	MOBH	MPF_F	conjugative	AA739	AJ058	same alleles	one plas	IMP	blaIMP-4, blaIMP-4	Enterobacter hormaechei	93	Oceania	Australia	2019	plasmid
CP196254.1	223759	224496	+	blaIMP-4	BETA-LACTAM	ALLELEX	246	246	100	100	246	subclass B1 metallo-beta-lactamase IMP-4	GCA_051561185.1	339301	IncHI2A,rep_cluster_1088	MOBH	MPF_F	conjugative	AA739	AJ058	same alleles	one plas	IMP	blaIMP-4, blaIMP-4	Enterobacter hormaechei	93	Oceania	Australia	2019	plasmid
CP196482.1	1234	2112	-	blaKPC-2	BETA-LACTAM	ALLELEX	293	293	100	100	293	carbapenem-hydrolyzing class A beta-lactamase KPC-2	GCA_051776295.1	127428	IncFIA,IncR,IncU	-	MPF_F	mobilizable	AA032	AH591	different types	two plas	KPC, NDM	blaKPC-2, blaNDM-13	Klebsiella pneumoniae	11	Asia	China	2024	plasmid
CP196483.1	50877	51686	+	blaNDM-13	BETA-LACTAM	ALLELEX	270	270	100	100	270	subclass B1 metallo-beta-lactamase NDM-13	GCA_051776295.1	88157	IncI-gamma/K1	MOBP	MPF_I	conjugative	AA474	AI611	different types	two plas	KPC, NDM	blaKPC-2, blaNDM-13	Klebsiella pneumoniae	11	Asia	China	2024	plasmid
JBQFKN020000003.1	9869	10678	+	blaNDM-5	BETA-LACTAM	ALLELEX	270	270	100	100	270	subclass B1 metallo-beta-lactamase NDM-5	GCA_051937615.2	96823	IncFIA,IncFIC	-	MPF_F	mobilizable	AC041	AL067	different types	two plas	KPC, NDM	blaKPC-2, blaNDM-5	Klebsiella pneumoniae	11	Asia	China	2024	plasmid
JBQFKN020000005.1	53681	54559	-	blaKPC-2	BETA-LACTAM	ALLELEX	293	293	100	100	293	carbapenem-hydrolyzing class A beta-lactamase KPC-2	GCA_051937615.2	64585	IncFIA,IncFII,IncU	-	-	mobilizable	AA032	AH594	different types	two plas	KPC, NDM	blaKPC-2, blaNDM-5	Klebsiella pneumoniae	11	Asia	China	2024	plasmid
JBQFKB020000002.1	97014	97892	-	blaKPC-2	BETA-LACTAM	ALLELEX	293	293	100	100	293	carbapenem-hydrolyzing class A beta-lactamase KPC-2	GCA_051937635.2	177335	IncFIA,IncFII,IncR,IncU	-	MPF_F	mobilizable	AA032	AH594	different types	two plas	KPC, NDM	blaKPC-2, blaNDM-5	Klebsiella pneumoniae	11	Asia	China	2025	plasmid
JBQFKB020000003.1	13627	14436	+	blaNDM-5	BETA-LACTAM	ALLELEX	270	270	100	100	270	subclass B1 metallo-beta-lactamase NDM-5	GCA_051937635.2	106523	IncK2/Z	MOBP	MPF_I	conjugative	AA474	AI622	different types	two plas	KPC, NDM	blaKPC-2, blaNDM-5	Klebsiella pneumoniae	11	Asia	China	2025	plasmid
JBQFLH020000003.1	52430	53314	-	blaKPC-25	BETA-LACTAM	ALLELEX	295	295	100	100	295	inhibitor-resistant extended-spectrum class A beta-lactamase KPC-25	GCA_051937775.2	134320	IncFIA,IncFII,IncR,IncU	-	MPF_F	mobilizable	AA032	AH594	different types	two plas	KPC, NDM	blaKPC-25, blaNDM-1	Klebsiella pneumoniae	11	Asia	China	2023	plasmid
JBQFLH020000004.1	89000	89809	+	blaNDM-1	BETA-LACTAM	ALLELEX	270	270	100	100	270	subclass B1 metallo-beta-lactamase NDM-1	GCA_051937775.2	98849	IncFIB,IncFII,rep_cluster_2272	MOBF	MPF_F	conjugative	AA046	AH632	different types	two plas	KPC, NDM	blaKPC-25, blaNDM-1	Klebsiella pneumoniae	11	Asia	China	2023	plasmid
JBQFLK020000002.1	41479	42357	+	blaKPC-2	BETA-LACTAM	ALLELEX	293	293	100	100	293	carbapenem-hydrolyzing class A beta-lactamase KPC-2	GCA_051938035.2	216343	IncC,IncFIB,IncFII,rep_cluster_2272	MOBF,MOBH	MPF_F	conjugative	AA046	AH632	different types	one plas	KPC, NDM	blaKPC-2, blaNDM-1	Klebsiella pneumoniae	727	Asia	China	2024	plasmid
JBQFLK020000002.1	100897	101706	-	blaNDM-1	BETA-LACTAM	ALLELEX	270	270	100	100	270	subclass B1 metallo-beta-lactamase NDM-1	GCA_051938035.2	216343	IncC,IncFIB,IncFII,rep_cluster_2272	MOBF,MOBH	MPF_F	conjugative	AA046	AH632	different types	one plas	KPC, NDM	blaKPC-2, blaNDM-1	Klebsiella pneumoniae	727	Asia	China	2024	plasmid
JBQFLB020000003.1	19284	20162	-	blaKPC-2	BETA-LACTAM	ALLELEX	293	293	100	100	293	carbapenem-hydrolyzing class A beta-lactamase KPC-2	GCA_051938095.2	146193	IncFIA,IncFII,IncU	MOBF	MPF_F	conjugative	AE104	AN817	different types	two plas	KPC, NDM	blaKPC-2, blaNDM-5	Klebsiella pneumoniae	-	Asia	China	2024	plasmid
JBQFLB020000005.1	37146	37955	+	blaNDM-5	BETA-LACTAM	ALLELEX	270	270	100	100	270	subclass B1 metallo-beta-lactamase NDM-5	GCA_051938095.2	42896	IncX3	MOBP	MPF_T	conjugative	AA038	AH615	different types	two plas	KPC, NDM	blaKPC-2, blaNDM-5	Klebsiella pneumoniae	-	Asia	China	2024	plasmid
JBQFLC020000002.1	285275	286084	+	blaNDM-1	BETA-LACTAM	ALLELEX	270	270	100	100	270	subclass B1 metallo-beta-lactamase NDM-1	GCA_051938155.2	297391	IncU	MOBH	MPF_F	conjugative	AC212	AL310	different types	two plas	KPC, NDM	blaKPC-2, blaNDM-1	Klebsiella pneumoniae	1545	Asia	China	2024	plasmid
JBQFLC020000004.1	21532	22410	+	blaKPC-2	BETA-LACTAM	ALLELEX	293	293	100	100	293	carbapenem-hydrolyzing class A beta-lactamase KPC-2	GCA_051938155.2	105088	IncFII,IncU,rep_cluster_1418,rep_cluster_2183	MOBF,MOBF	MPF_F	conjugative	AA448	AI530	different types	two plas	KPC, NDM	blaKPC-2, blaNDM-1	Klebsiella pneumoniae	1545	Asia	China	2024	plasmid
JBQFKM020000004.1	19642	20520	-	blaKPC-2	BETA-LACTAM	ALLELEX	293	293	100	100	293	carbapenem-hydrolyzing class A beta-lactamase KPC-2	GCA_051938295.2	92194	IncFII,IncU,rep_cluster_1418,rep_cluster_2183	MOBF,MOBF	MPF_F	conjugative	AA448	AI530	different types	two plas	KPC, NDM	blaKPC-2, blaNDM-1	Klebsiella pneumoniae	37	Asia	China	NA	plasmid
JBQFKM020000005.1	14530	15339	-	blaNDM-1	BETA-LACTAM	ALLELEX	270	270	100	100	270	subclass B1 metallo-beta-lactamase NDM-1	GCA_051938295.2	87323	IncFII,rep_cluster_2183	MOBF	-	mobilizable	AE583	AO397	different types	two plas	KPC, NDM	blaKPC-2, blaNDM-1	Klebsiella pneumoniae	37	Asia	China	NA	plasmid
JBQFKS020000002.1	101878	102756	+	blaKPC-2	BETA-LACTAM	ALLELEX	293	293	100	100	293	carbapenem-hydrolyzing class A beta-lactamase KPC-2	GCA_051938355.2	196045	IncFIA,IncFII,IncN,IncR,IncU	MOBF	MPF_T	conjugative	AA032	AH594	different types	one plas	KPC, NDM	blaKPC-2, blaNDM-1	Klebsiella pneumoniae	11	Asia	China	2023	plasmid
JBQFKS020000002.1	168877	169686	-	blaNDM-1	BETA-LACTAM	ALLELEX	270	270	100	100	270	subclass B1 metallo-beta-lactamase NDM-1	GCA_051938355.2	196045	IncFIA,IncFII,IncN,IncR,IncU	MOBF	MPF_T	conjugative	AA032	AH594	different types	one plas	KPC, NDM	blaKPC-2, blaNDM-1	Klebsiella pneumoniae	11	Asia	China	2023	plasmid
JBQFKI020000003.1	21516	22394	+	blaKPC-2	BETA-LACTAM	ALLELEX	293	293	100	100	293	carbapenem-hydrolyzing class A beta-lactamase KPC-2	GCA_051938415.2	94063	IncFII,IncU,rep_cluster_1418,rep_cluster_2183	MOBF,MOBF	MPF_F	conjugative	AA448	AI530	different types	two plas	KPC, NDM	blaKPC-2, blaNDM-1	Klebsiella pneumoniae	15	Asia	China	NA	plasmid
JBQFKI020000004.1	31092	31901	+	blaNDM-1	BETA-LACTAM	ALLELEX	270	270	100	100	270	subclass B1 metallo-beta-lactamase NDM-1	GCA_051938415.2	59359	IncN	MOBF	MPF_T	conjugative	AA552	AI757	different types	two plas	KPC, NDM	blaKPC-2, blaNDM-1	Klebsiella pneumoniae	15	Asia	China	NA	plasmid
CP142521.1	13241	14119	+	blaKPC-2	BETA-LACTAM	ALLELEX	293	293	100	100	293	carbapenem-hydrolyzing class A beta-lactamase KPC-2	GCA_052039215.1	125628	IncFIA,IncFII,IncU	MOBF	MPF_F	conjugative	AE104	AN817	different types	two plas	KPC, NDM	blaKPC-2, blaNDM-1	Klebsiella variicola	4609	Asia	China	2022	plasmid
CP142522.1	5865	6674	+	blaNDM-1	BETA-LACTAM	ALLELEX	270	270	100	100	270	subclass B1 metallo-beta-lactamase NDM-1	GCA_052039215.1	52860	IncX3	MOBP	MPF_T	conjugative	AA038	AH618	different types	two plas	KPC, NDM	blaKPC-2, blaNDM-1	Klebsiella variicola	4609	Asia	China	2022	plasmid
JBQJRX010000001.1	138199	139008	-	blaNDM-5	BETA-LACTAM	ALLELEX	270	270	100	100	270	subclass B1 metallo-beta-lactamase NDM-5	GCA_052122695.1	144010	IncFIA,IncFIB,IncFIC,IncFII	MOBF,MOBP	MPF_F	conjugative	AA170	AH820	different types	two plas	NDM, OXA	blaNDM-5, blaOXA-181	Escherichia coli	8346	Asia	Taiwan	2025	plasmid
JBQJRX010000002.1	1126	1920	-	blaOXA-181	BETA-LACTAM	ALLELEX	265	265	100	100	265	OXA-48 family carbapenem-hydrolyzing class D beta-lactamase OXA-181	GCA_052122695.1	51479	IncX3,rep_cluster_1195	MOBP	MPF_T	conjugative	AA038	AH615	different types	two plas	NDM, OXA	blaNDM-5, blaOXA-181	Escherichia coli	8346	Asia	Taiwan	2025	plasmid
JBQJRP010000002.1	5708	6517	+	blaNDM-5	BETA-LACTAM	ALLELEX	270	270	100	100	270	subclass B1 metallo-beta-lactamase NDM-5	GCA_052122795.1	182162	IncFIA,IncFIA,IncFIC	MOBF	MPF_F	conjugative	AA324	AI219	same alleles	one plas	NDM	blaNDM-5, blaNDM-5, blaNDM-5, blaNDM-5	Escherichia coli	617	Asia	Taiwan	2022	plasmid
JBQJRP010000002.1	18377	19186	+	blaNDM-5	BETA-LACTAM	ALLELEX	270	270	100	100	270	subclass B1 metallo-beta-lactamase NDM-5	GCA_052122795.1	182162	IncFIA,IncFIA,IncFIC	MOBF	MPF_F	conjugative	AA324	AI219	same alleles	one plas	NDM	blaNDM-5, blaNDM-5, blaNDM-5, blaNDM-5	Escherichia coli	617	Asia	Taiwan	2022	plasmid
JBQJRP010000002.1	31046	31855	+	blaNDM-5	BETA-LACTAM	ALLELEX	270	270	100	100	270	subclass B1 metallo-beta-lactamase NDM-5	GCA_052122795.1	182162	IncFIA,IncFIA,IncFIC	MOBF	MPF_F	conjugative	AA324	AI219	same alleles	one plas	NDM	blaNDM-5, blaNDM-5, blaNDM-5, blaNDM-5	Escherichia coli	617	Asia	Taiwan	2022	plasmid
JBQJRP010000002.1	43715	44524	+	blaNDM-5	BETA-LACTAM	ALLELEX	270	270	100	100	270	subclass B1 metallo-beta-lactamase NDM-5	GCA_052122795.1	182162	IncFIA,IncFIA,IncFIC	MOBF	MPF_F	conjugative	AA324	AI219	same alleles	one plas	NDM	blaNDM-5, blaNDM-5, blaNDM-5, blaNDM-5	Escherichia coli	617	Asia	Taiwan	2022	plasmid
JBQJRU010000002.1	9944	10738	+	blaOXA-48	BETA-LACTAM	ALLELEX	265	265	100	100	265	OXA-48 family carbapenem-hydrolyzing class D beta-lactamase OXA-48	GCA_052122835.1	186691	IncC,IncU	MOBH,MOBH	MPF_F	conjugative	AA628	AI889	different types	one plas	KPC, OXA	blaKPC-2, blaOXA-48	Escherichia coli	405	Asia	Taiwan	2020	plasmid
JBQJRU010000002.1	185165	186043	-	blaKPC-2	BETA-LACTAM	ALLELEX	293	293	100	100	293	carbapenem-hydrolyzing class A beta-lactamase KPC-2	GCA_052122835.1	186691	IncC,IncU	MOBH,MOBH	MPF_F	conjugative	AA628	AI889	different types	one plas	KPC, OXA	blaKPC-2, blaOXA-48	Escherichia coli	405	Asia	Taiwan	2020	plasmid
JBQJRN010000002.1	56794	57672	-	blaKPC-2	BETA-LACTAM	ALLELEX	293	293	100	100	293	carbapenem-hydrolyzing class A beta-lactamase KPC-2	GCA_052122995.1	186691	IncC,IncU	MOBH,MOBH	MPF_F	conjugative	AA628	AI889	different types	one plas	KPC, OXA	blaKPC-2, blaOXA-48	Escherichia coli	405	Asia	Taiwan	2022	plasmid
JBQJRN010000002.1	68264	69058	+	blaOXA-48	BETA-LACTAM	ALLELEX	265	265	100	100	265	OXA-48 family carbapenem-hydrolyzing class D beta-lactamase OXA-48	GCA_052122995.1	186691	IncC,IncU	MOBH,MOBH	MPF_F	conjugative	AA628	AI889	different types	one plas	KPC, OXA	blaKPC-2, blaOXA-48	Escherichia coli	405	Asia	Taiwan	2022	plasmid
JBQJSB010000002.1	20051	20860	+	blaNDM-5	BETA-LACTAM	ALLELEX	270	270	100	100	270	subclass B1 metallo-beta-lactamase NDM-5	GCA_052127855.1	143992	IncFIA,IncFIB,IncFIC,IncFII	MOBF,MOBP	MPF_F	conjugative	AA170	AH820	different types	two plas	NDM, OXA	blaNDM-5, blaOXA-181	Escherichia coli	8346	Asia	Taiwan	2020	plasmid
JBQJSB010000004.1	49736	50530	+	blaOXA-181	BETA-LACTAM	ALLELEX	265	265	100	100	265	OXA-48 family carbapenem-hydrolyzing class D beta-lactamase OXA-181	GCA_052127855.1	51479	IncX3,rep_cluster_1195	MOBP	MPF_T	conjugative	AA038	AH615	different types	two plas	NDM, OXA	blaNDM-5, blaOXA-181	Escherichia coli	8346	Asia	Taiwan	2020	plasmid
ACAJBU020000002.1	102496	103305	-	blaNDM-5	BETA-LACTAM	ALLELEX	270	270	100	100	270	subclass B1 metallo-beta-lactamase NDM-5	GCA_052214735.2	126192	IncFIA,IncFIB	MOBF	MPF_F	conjugative	AA338	AI283	different types	two plas	NDM, OXA	blaNDM-5, blaOXA-232	Klebsiella pneumoniae	437	North America	USA	2025	plasmid
ACAJBU020000003.1	4410	5204	+	blaOXA-232	BETA-LACTAM	ALLELEX	265	265	100	100	265	OXA-48 family carbapenem-hydrolyzing class D beta-lactamase OXA-232	GCA_052214735.2	6141	rep_cluster_1195	MOBP	-	mobilizable	AC129	AL194	different types	two plas	NDM, OXA	blaNDM-5, blaOXA-232	Klebsiella pneumoniae	437	North America	USA	2025	plasmid
CP198963.1	329951	330688	-	blaIMP-4	BETA-LACTAM	ALLELEX	246	246	100	100	246	subclass B1 metallo-beta-lactamase IMP-4	GCA_052363735.1	339206	IncU,rep_cluster_1254	MOBH	MPF_F	conjugative	AC212	AL310	different types	two plas	IMP, KPC	blaIMP-4, blaKPC-2	Klebsiella grimontii	172	Asia	China	2015	plasmid
CP198964.1	19844	20722	-	blaKPC-2	BETA-LACTAM	ALLELEX	293	293	100	100	293	carbapenem-hydrolyzing class A beta-lactamase KPC-2	GCA_052363735.1	126694	IncFIA,IncFII,IncU	MOBF	MPF_F	conjugative	AE104	AN817	different types	two plas	IMP, KPC	blaIMP-4, blaKPC-2	Klebsiella grimontii	172	Asia	China	2015	plasmid
CP195814.1	64894	65703	-	blaNDM-1	BETA-LACTAM	ALLELEX	270	270	100	100	270	subclass B1 metallo-beta-lactamase NDM-1	GCA_052402505.1	106167	IncFIA,IncFIB,rep_cluster_1418	-	-	mobilizable	AA018	AH560	different types	two plas	NDM, OXA	blaNDM-1, blaOXA-48	Klebsiella pneumoniae	101	Oceania	New Zealand	2017	plasmid
CP195815.1	10323	11117	+	blaOXA-48	BETA-LACTAM	ALLELEX	265	265	100	100	265	OXA-48 family carbapenem-hydrolyzing class D beta-lactamase OXA-48	GCA_052402505.1	79451	IncL/M,IncR	MOBP	MPF_I	conjugative	AA002	AH539	different types	two plas	NDM, OXA	blaNDM-1, blaOXA-48	Klebsiella pneumoniae	101	Oceania	New Zealand	2017	plasmid
JBQWED010000001.1	121064	121873	-	blaNDM-5	BETA-LACTAM	ALLELEX	270	270	100	100	270	subclass B1 metallo-beta-lactamase NDM-5	GCA_052537845.1	277292	IncHI2A,rep_cluster_1088	MOBH	MPF_F	conjugative	AA738	AJ047	same alleles	one plas	NDM	blaNDM-5, blaNDM-5	Salmonella enterica	34	Asia	China	2023	plasmid
JBQWED010000001.1	131746	132555	-	blaNDM-5	BETA-LACTAM	ALLELEX	270	270	100	100	270	subclass B1 metallo-beta-lactamase NDM-5	GCA_052537845.1	277292	IncHI2A,rep_cluster_1088	MOBH	MPF_F	conjugative	AA738	AJ047	same alleles	one plas	NDM	blaNDM-5, blaNDM-5	Salmonella enterica	34	Asia	China	2023	plasmid
ACAPSU020000002.1	152711	153520	-	blaNDM-5	BETA-LACTAM	ALLELEX	270	270	100	100	270	subclass B1 metallo-beta-lactamase NDM-5	GCA_052572105.2	342795	IncFIB,IncHI1B	MOBH	MPF_F	conjugative	AA405	AI436	different types	two plas	KPC, NDM	blaKPC-3, blaNDM-5	Klebsiella pneumoniae	147	North America	USA	2025	plasmid
ACAPSU020000003.1	23086	23964	+	blaKPC-3	BETA-LACTAM	ALLELEX	293	293	100	100	293	carbapenem-hydrolyzing class A beta-lactamase KPC-3	GCA_052572105.2	72740	IncL/M	MOBP	MPF_I	conjugative	AA002	AH527	different types	two plas	KPC, NDM	blaKPC-3, blaNDM-5	Klebsiella pneumoniae	147	North America	USA	2025	plasmid
CP192294.1	128794	129603	+	blaNDM-1	BETA-LACTAM	ALLELEX	270	270	100	100	270	subclass B1 metallo-beta-lactamase NDM-1	GCA_052588535.1	307479	IncFIB,IncHI1B,IncR,rep_cluster_1254	MOBH	MPF_F	conjugative	AA405	AI439	different types	two plas	NDM, OXA	blaNDM-1, blaOXA-232	Klebsiella pneumoniae	14	Asia	Thailand	2024	plasmid
CP192298.1	4410	5204	+	blaOXA-232	BETA-LACTAM	ALLELEX	265	265	100	100	265	OXA-48 family carbapenem-hydrolyzing class D beta-lactamase OXA-232	GCA_052588535.1	6141	rep_cluster_1195	MOBP	-	mobilizable	AC129	AL194	different types	two plas	NDM, OXA	blaNDM-1, blaOXA-232	Klebsiella pneumoniae	14	Asia	Thailand	2024	plasmid
CP195071.1	3432	4226	+	blaOXA-232	BETA-LACTAM	ALLELEX	265	265	100	100	265	OXA-48 family carbapenem-hydrolyzing class D beta-lactamase OXA-232	GCA_052588805.1	12273	rep_cluster_1195	MOBP	-	mobilizable	AC129	AL194	same alleles	one plas	OXA	blaOXA-232, blaOXA-232	Escherichia coli	10	Asia	Thailand	2024	plasmid
CP195071.1	9573	10367	+	blaOXA-232	BETA-LACTAM	ALLELEX	265	265	100	100	265	OXA-48 family carbapenem-hydrolyzing class D beta-lactamase OXA-232	GCA_052588805.1	12273	rep_cluster_1195	MOBP	-	mobilizable	AC129	AL194	same alleles	one plas	OXA	blaOXA-232, blaOXA-232	Escherichia coli	10	Asia	Thailand	2024	plasmid
JBQWSS010000003.1	45803	46597	-	blaOXA-181	BETA-LACTAM	ALLELEX	265	265	100	100	265	OXA-48 family carbapenem-hydrolyzing class D beta-lactamase OXA-181	GCA_052598315.1	61973	IncX3,rep_cluster_1195	MOBP	MPF_T	conjugative	AA038	AH615	different types	one plas	NDM, OXA	blaNDM-5, blaOXA-181	Klebsiella michiganensis	354	Asia	China	2023	plasmid
JBQWSS010000003.1	59849	60658	-	blaNDM-5	BETA-LACTAM	ALLELEX	270	270	100	100	270	subclass B1 metallo-beta-lactamase NDM-5	GCA_052598315.1	61973	IncX3,rep_cluster_1195	MOBP	MPF_T	conjugative	AA038	AH615	different types	one plas	NDM, OXA	blaNDM-5, blaOXA-181	Klebsiella michiganensis	354	Asia	China	2023	plasmid
CP196488.1	52481	53359	-	blaKPC-2	BETA-LACTAM	ALLELEX	293	293	100	100	293	carbapenem-hydrolyzing class A beta-lactamase KPC-2	GCA_052835355.1	133775	IncFIA,IncFII,IncR,IncU	-	MPF_F	mobilizable	AA032	AH594	different types	two plas	KPC, NDM	blaKPC-2, blaNDM-1	Klebsiella pneumoniae	11	Asia	China	2021	plasmid
CP196489.1	82596	83405	+	blaNDM-1	BETA-LACTAM	ALLELEX	270	270	100	100	270	subclass B1 metallo-beta-lactamase NDM-1	GCA_052835355.1	102184	IncFII,rep_cluster_1418,rep_cluster_2183	MOBF	MPF_F	conjugative	AC580	AL835	different types	two plas	KPC, NDM	blaKPC-2, blaNDM-1	Klebsiella pneumoniae	11	Asia	China	2021	plasmid
CM128547.1	80789	81583	+	blaOXA-244	BETA-LACTAM	ALLELEX	265	265	100	100	265	OXA-48 family carbapenem-hydrolyzing class D beta-lactamase OXA-244	GCA_052882325.1	4862737	-	-	-	non-mobilizable	AD443	AN002	different types	one plas and chr	NDM, OXA	blaNDM-5, blaOXA-244	Escherichia coli	361	Asia	Israel	2024	chromosome
JBQRBK010000002.1	36022	36831	-	blaNDM-5	BETA-LACTAM	ALLELEX	270	270	100	100	270	subclass B1 metallo-beta-lactamase NDM-5	GCA_052882325.1	134278	IncFIA,IncFIA,IncFIC	MOBF	MPF_F	conjugative	AA170	AH818	different types	one plas and chr	NDM, OXA	blaNDM-5, blaOXA-244	Escherichia coli	361	Asia	Israel	2024	plasmid
CM128866.1	1592853	1593731	+	blaKPC-2	BETA-LACTAM	ALLELEX	293	293	100	100	293	carbapenem-hydrolyzing class A beta-lactamase KPC-2	GCA_052935215.1	4036936	-	-	-	mobilizable	AC315	AL455	different types	chr	KPC, NDM	blaKPC-2, blaNDM-1	Morganella morganii	25	Asia	China	2022	chromosome
CM128866.1	3170292	3171101	+	blaNDM-1	BETA-LACTAM	ALLELEX	270	270	100	100	270	subclass B1 metallo-beta-lactamase NDM-1	GCA_052935215.1	4036936	-	-	-	mobilizable	AC315	AL455	different types	chr	KPC, NDM	blaKPC-2, blaNDM-1	Morganella morganii	25	Asia	China	2022	chromosome
CP170180.1	87024	87833	+	blaNDM-5	BETA-LACTAM	ALLELEX	270	270	100	100	270	subclass B1 metallo-beta-lactamase NDM-5	GCA_052975835.1	209526	IncFII,IncHI2A,rep_cluster_1088	-	MPF_F	non-mobilizable	AA738	AJ051	same alleles	two plas	NDM	blaNDM-5, blaNDM-5	Escherichia coli	617	Asia	China	2021	plasmid
CP170181.1	29704	30513	-	blaNDM-5	BETA-LACTAM	ALLELEX	270	270	100	100	270	subclass B1 metallo-beta-lactamase NDM-5	GCA_052975835.1	52814	IncX3	MOBP	MPF_T	conjugative	AA038	AH615	same alleles	two plas	NDM	blaNDM-5, blaNDM-5	Escherichia coli	617	Asia	China	2021	plasmid
CP099693.1	181680	182489	-	blaNDM-1	BETA-LACTAM	ALLELEX	270	270	100	100	270	subclass B1 metallo-beta-lactamase NDM-1	GCA_053048165.1	189723	IncC	MOBH,MOBH	MPF_F	conjugative	AA628	AI890	different types	two plas	IMP, NDM	blaIMP-4, blaNDM-1	Klebsiella pneumoniae	514	Asia	China	2014	plasmid
CP099694.1	239236	239973	+	blaIMP-4	BETA-LACTAM	ALLELEX	246	246	100	100	246	subclass B1 metallo-beta-lactamase IMP-4	GCA_053048165.1	334689	IncQ1,IncU	MOBH	MPF_F	conjugative	AC213	AL312	different types	two plas	IMP, NDM	blaIMP-4, blaNDM-1	Klebsiella pneumoniae	514	Asia	China	2014	plasmid
JBRNXJ010000002.1	89489	90283	-	blaOXA-181	BETA-LACTAM	ALLELEX	265	265	100	100	265	OXA-48 family carbapenem-hydrolyzing class D beta-lactamase OXA-181	GCA_053059205.1	101826	IncI-gamma/K1,rep_cluster_1195	MOBP	MPF_I	conjugative	AA473	AI592	same alleles	two plas	OXA	blaOXA-181, blaOXA-181	Escherichia coli	398	Asia	Turkey	2020	plasmid
JBRNXJ010000005.1	45804	46598	-	blaOXA-181	BETA-LACTAM	ALLELEX	265	265	100	100	265	OXA-48 family carbapenem-hydrolyzing class D beta-lactamase OXA-181	GCA_053059205.1	51479	IncX3,rep_cluster_1195	MOBP	MPF_T	conjugative	AA038	AH615	same alleles	two plas	OXA	blaOXA-181, blaOXA-181	Escherichia coli	398	Asia	Turkey	2020	plasmid
JBROXL010000002.1	27821	28693	-	blaKPC-160	BETA-LACTAM	ALLELEX	291	291	100	100	291	carbapenem-hydrolyzing class A beta-lactamase KPC-160	GCA_053126745.1	148999	IncFIB,IncU,rep_cluster_1418,rep_cluster_2183	MOBF,MOBF	MPF_F	conjugative	AA448	AI530	same alleles	one plas	KPC	blaKPC-160, blaKPC-160	Klebsiella pneumoniae	15	Asia	China	2025	plasmid
JBROXL010000002.1	113315	114187	+	blaKPC-160	BETA-LACTAM	ALLELEX	291	291	100	100	291	carbapenem-hydrolyzing class A beta-lactamase KPC-160	GCA_053126745.1	148999	IncFIB,IncU,rep_cluster_1418,rep_cluster_2183	MOBF,MOBF	MPF_F	conjugative	AA448	AI530	same alleles	one plas	KPC	blaKPC-160, blaKPC-160	Klebsiella pneumoniae	15	Asia	China	2025	plasmid
JBROXK010000003.1	97890	98768	-	blaKPC-2	BETA-LACTAM	ALLELEX	293	293	100	100	293	carbapenem-hydrolyzing class A beta-lactamase KPC-2	GCA_053128365.1	129682	IncFIA,IncFII,IncR,IncU	-	MPF_F	mobilizable	AA032	AH594	different types	two plas	KPC, NDM	blaKPC-2, blaNDM-1	Klebsiella pneumoniae	11	Asia	China	2025	plasmid
JBROXK010000006.1	2735	3544	+	blaNDM-1	BETA-LACTAM	ALLELEX	270	270	100	100	270	subclass B1 metallo-beta-lactamase NDM-1	GCA_053128365.1	7703	-	-	-	non-mobilizable	AE581	AO395	different types	two plas	KPC, NDM	blaKPC-2, blaNDM-1	Klebsiella pneumoniae	11	Asia	China	2025	plasmid
CP114971.1	95668	96477	-	blaNDM-1	BETA-LACTAM	ALLELEX	270	270	100	100	270	subclass B1 metallo-beta-lactamase NDM-1	GCA_053154015.1	268400	IncFIB,IncHI1B,IncX3	MOBP	MPF_T	conjugative	AA406	AI453	different types	two plas	KPC, NDM	blaKPC-2, blaNDM-1	Klebsiella pneumoniae	11	Asia	China	2021	plasmid
CP114972.1	73452	74330	-	blaKPC-2	BETA-LACTAM	ALLELEX	293	293	100	100	293	carbapenem-hydrolyzing class A beta-lactamase KPC-2	GCA_053154015.1	134993	IncFIA,IncFII,IncR,IncU	MOBF	MPF_F	conjugative	AA032	AH591	different types	two plas	KPC, NDM	blaKPC-2, blaNDM-1	Klebsiella pneumoniae	11	Asia	China	2021	plasmid
JBRSFX010000002.1	17782	18591	+	blaNDM-5	BETA-LACTAM	ALLELEX	270	270	100	100	270	subclass B1 metallo-beta-lactamase NDM-5	GCA_053160995.1	136310	IncFIA,IncFIB,IncFII,IncFII,IncQ1	MOBF	-	mobilizable	AA172	AH831	same alleles	one plas	NDM	blaNDM-5, blaNDM-5, blaNDM-5, blaNDM-5, blaNDM-5	Escherichia coli	410	Asia	South Korea	2024	plasmid
JBRSFX010000002.1	28521	29330	+	blaNDM-5	BETA-LACTAM	ALLELEX	270	270	100	100	270	subclass B1 metallo-beta-lactamase NDM-5	GCA_053160995.1	136310	IncFIA,IncFIB,IncFII,IncFII,IncQ1	MOBF	-	mobilizable	AA172	AH831	same alleles	one plas	NDM	blaNDM-5, blaNDM-5, blaNDM-5, blaNDM-5, blaNDM-5	Escherichia coli	410	Asia	South Korea	2024	plasmid
JBRSFX010000002.1	39260	40069	+	blaNDM-5	BETA-LACTAM	ALLELEX	270	270	100	100	270	subclass B1 metallo-beta-lactamase NDM-5	GCA_053160995.1	136310	IncFIA,IncFIB,IncFII,IncFII,IncQ1	MOBF	-	mobilizable	AA172	AH831	same alleles	one plas	NDM	blaNDM-5, blaNDM-5, blaNDM-5, blaNDM-5, blaNDM-5	Escherichia coli	410	Asia	South Korea	2024	plasmid
JBRSFX010000002.1	49999	50808	+	blaNDM-5	BETA-LACTAM	ALLELEX	270	270	100	100	270	subclass B1 metallo-beta-lactamase NDM-5	GCA_053160995.1	136310	IncFIA,IncFIB,IncFII,IncFII,IncQ1	MOBF	-	mobilizable	AA172	AH831	same alleles	one plas	NDM	blaNDM-5, blaNDM-5, blaNDM-5, blaNDM-5, blaNDM-5	Escherichia coli	410	Asia	South Korea	2024	plasmid
JBRSFX010000002.1	60738	61547	+	blaNDM-5	BETA-LACTAM	ALLELEX	270	270	100	100	270	subclass B1 metallo-beta-lactamase NDM-5	GCA_053160995.1	136310	IncFIA,IncFIB,IncFII,IncFII,IncQ1	MOBF	-	mobilizable	AA172	AH831	same alleles	one plas	NDM	blaNDM-5, blaNDM-5, blaNDM-5, blaNDM-5, blaNDM-5	Escherichia coli	410	Asia	South Korea	2024	plasmid
CP099683.1	52883	53761	-	blaKPC-2	BETA-LACTAM	ALLELEX	293	293	100	100	293	carbapenem-hydrolyzing class A beta-lactamase KPC-2	GCA_053165975.1	177800	IncFIA,IncFII,IncN,IncU	MOBF,MOBF	MPF_F	conjugative	AC037	AL057	different types	one plas	KPC, NDM	blaKPC-2, blaNDM-1	Klebsiella pneumoniae	11	Asia	China	2016	plasmid
CP099683.1	134347	135156	+	blaNDM-1	BETA-LACTAM	ALLELEX	270	270	100	100	270	subclass B1 metallo-beta-lactamase NDM-1	GCA_053165975.1	177800	IncFIA,IncFII,IncN,IncU	MOBF,MOBF	MPF_F	conjugative	AC037	AL057	different types	one plas	KPC, NDM	blaKPC-2, blaNDM-1	Klebsiella pneumoniae	11	Asia	China	2016	plasmid
JBRZFC010000002.1	15328	16065	-	blaIMP-4	BETA-LACTAM	ALLELEX	246	246	100	100	246	subclass B1 metallo-beta-lactamase IMP-4	GCA_053346635.1	262024	IncU,rep_cluster_1254	-	MPF_F	non-mobilizable	AC212	AL310	different types	one plas	IMP, NDM	blaIMP-4, blaNDM-1	Klebsiella planticola	-	North America	USA	2024	plasmid
JBRZFC010000002.1	208270	209079	-	blaNDM-1	BETA-LACTAM	ALLELEX	270	270	100	100	270	subclass B1 metallo-beta-lactamase NDM-1	GCA_053346635.1	262024	IncU,rep_cluster_1254	-	MPF_F	non-mobilizable	AC212	AL310	different types	one plas	IMP, NDM	blaIMP-4, blaNDM-1	Klebsiella planticola	-	North America	USA	2024	plasmid
JBRZFB010000002.1	28480	29289	+	blaNDM-1	BETA-LACTAM	ALLELEX	270	270	100	100	270	subclass B1 metallo-beta-lactamase NDM-1	GCA_053348975.1	321737	IncU,rep_cluster_1254	MOBH	MPF_F	conjugative	AC212	AL310	different types	one plas	IMP, NDM	blaIMP-4, blaNDM-1	Klebsiella michiganensis	427	North America	USA	2024	plasmid
JBRZFB010000002.1	221057	221794	+	blaIMP-4	BETA-LACTAM	ALLELEX	246	246	100	100	246	subclass B1 metallo-beta-lactamase IMP-4	GCA_053348975.1	321737	IncU,rep_cluster_1254	MOBH	MPF_F	conjugative	AC212	AL310	different types	one plas	IMP, NDM	blaIMP-4, blaNDM-1	Klebsiella michiganensis	427	North America	USA	2024	plasmid
CM130047.1	3289019	3289897	+	blaKPC-3	BETA-LACTAM	ALLELEX	293	293	100	100	293	carbapenem-hydrolyzing class A beta-lactamase KPC-3	GCA_053349115.1	5138765	rep_cluster_2238	MOBP	MPF_T	conjugative	AA739	AJ057	different types	one plas and chr	KPC, NDM	blaKPC-3, blaNDM-1	Citrobacter portucalensis	401	North America	USA	2024	chromosome
JBRZFL010000002.1	170451	171260	+	blaNDM-1	BETA-LACTAM	ALLELEX	270	270	100	100	270	subclass B1 metallo-beta-lactamase NDM-1	GCA_053349115.1	201078	IncC,IncFIB	MOBH,MOBH	MPF_F	conjugative	AA626	AI879	different types	one plas and chr	KPC, NDM	blaKPC-3, blaNDM-1	Citrobacter portucalensis	401	North America	USA	2024	plasmid
CM130049.1	3245689	3246567	+	blaKPC-3	BETA-LACTAM	ALLELEX	293	293	100	100	293	carbapenem-hydrolyzing class A beta-lactamase KPC-3	GCA_053349155.1	5060607	rep_cluster_2238	MOBP	MPF_T	conjugative	AA739	AJ057	different types	one plas and chr	KPC, NDM	blaKPC-3, blaNDM-1	Citrobacter portucalensis	401	North America	USA	2023	chromosome
JBRZFM010000002.1	164986	165795	+	blaNDM-1	BETA-LACTAM	ALLELEX	270	270	100	100	270	subclass B1 metallo-beta-lactamase NDM-1	GCA_053349155.1	195613	IncC,IncFIB	MOBH,MOBH	MPF_F	conjugative	AA626	AI879	different types	one plas and chr	KPC, NDM	blaKPC-3, blaNDM-1	Citrobacter portucalensis	401	North America	USA	2023	plasmid
ACBJPH020000002.1	220453	221331	-	blaKPC-3	BETA-LACTAM	ALLELEX	293	293	100	100	293	carbapenem-hydrolyzing class A beta-lactamase KPC-3	GCA_053444335.2	271644	IncFIB,rep_cluster_1367	MOBC	-	mobilizable	AA816	AJ187	different types	two plas	KPC, NDM	blaKPC-3, blaNDM-7	Klebsiella pneumoniae	17	North America	USA	2025	plasmid
ACBJPH020000003.1	42341	43150	+	blaNDM-7	BETA-LACTAM	ALLELEX	270	270	100	100	270	subclass B1 metallo-beta-lactamase NDM-7	GCA_053444335.2	46161	IncX3	MOBP	MPF_T	conjugative	AA038	AH615	different types	two plas	KPC, NDM	blaKPC-3, blaNDM-7	Klebsiella pneumoniae	17	North America	USA	2025	plasmid
CM132125.1	2257168	2258037	-	blaKPC	BETA-LACTAM	BLASTX	290	293	98.63	98.97	290	carbapenem-hydrolyzing class A beta-lactamase KPC-3	GCA_053613935.1	5391948	-	-	-	non-mobilizable	AA035	AH602	same alleles	chr	KPC	blaKPC, blaKPC	Klebsiella pneumoniae	258	North America	USA	2016	chromosome
CM132125.1	4019620	4020486	+	blaKPC	BETA-LACTAM	BLASTX	289	293	98.63	98.96	289	carbapenem-hydrolyzing class A beta-lactamase KPC-3	GCA_053613935.1	5391948	-	-	-	non-mobilizable	AA035	AH602	same alleles	chr	KPC	blaKPC, blaKPC	Klebsiella pneumoniae	258	North America	USA	2016	chromosome
JBSMIX010000002.1	92232	92969	-	blaIMP-94	BETA-LACTAM	ALLELEX	246	246	100	100	246	subclass B1 metallo-beta-lactamase IMP-94	GCA_053747495.1	333393	rep_cluster_1088	MOBH	MPF_F	conjugative	AA739	AJ058	different types	two plas	IMP, KPC	blaIMP-94, blaKPC-2	Enterobacter kobei	2880	Europe	Spain	2021	plasmid
JBSMIX010000005.1	21849	22727	-	blaKPC-2	BETA-LACTAM	ALLELEX	293	293	100	100	293	carbapenem-hydrolyzing class A beta-lactamase KPC-2	GCA_053747495.1	80629	IncL/M	MOBP	MPF_I	conjugative	AA002	AH540	different types	two plas	IMP, KPC	blaIMP-94, blaKPC-2	Enterobacter kobei	2880	Europe	Spain	2021	plasmid
JBSMIZ010000006.1	34138	35016	-	blaKPC-2	BETA-LACTAM	ALLELEX	293	293	100	100	293	carbapenem-hydrolyzing class A beta-lactamase KPC-2	GCA_053747695.1	72704	IncP,IncU,rep_cluster_2335	MOBP,MOBP	-	mobilizable	AA364	AI334	same alleles	one plas	KPC	blaKPC-2, blaKPC-2	Klebsiella pneumoniae	872	Europe	Spain	2021	plasmid
JBSMIZ010000006.1	70484	71362	-	blaKPC-2	BETA-LACTAM	ALLELEX	293	293	100	100	293	carbapenem-hydrolyzing class A beta-lactamase KPC-2	GCA_053747695.1	72704	IncP,IncU,rep_cluster_2335	MOBP,MOBP	-	mobilizable	AA364	AI334	same alleles	one plas	KPC	blaKPC-2, blaKPC-2	Klebsiella pneumoniae	872	Europe	Spain	2021	plasmid
JBSPDI010000003.1	38650	39459	-	blaNDM-1	BETA-LACTAM	ALLELEX	270	270	100	100	270	subclass B1 metallo-beta-lactamase NDM-1	GCA_053847145.1	92861	IncN,IncU	MOBF	MPF_T	conjugative	AA552	AI757	different types	one plas	KPC, NDM	blaKPC-2, blaNDM-1	Escherichia coli	10	Asia	China	2024	plasmid
JBSPDI010000003.1	70235	71113	+	blaKPC-2	BETA-LACTAM	ALLELEX	293	293	100	100	293	carbapenem-hydrolyzing class A beta-lactamase KPC-2	GCA_053847145.1	92861	IncN,IncU	MOBF	MPF_T	conjugative	AA552	AI757	different types	one plas	KPC, NDM	blaKPC-2, blaNDM-1	Escherichia coli	10	Asia	China	2024	plasmid
JBSWAW010000002.1	19515	20324	+	blaNDM-5	BETA-LACTAM	ALLELEX	270	270	100	100	270	subclass B1 metallo-beta-lactamase NDM-5	GCA_054047385.1	136963	IncFIA,IncFIB,IncFIC,IncFII	MOBF	MPF_F	conjugative	AA170	AH819	same alleles	two plas	NDM	blaNDM-5, blaNDM-5	Escherichia coli	167	North America	USA	2021	plasmid
JBSWAW010000003.1	20798	21607	-	blaNDM-5	BETA-LACTAM	ALLELEX	270	270	100	100	270	subclass B1 metallo-beta-lactamase NDM-5	GCA_054047385.1	92293	IncFIA,IncFIC	MOBF	MPF_F	conjugative	AA338	AI281	same alleles	two plas	NDM	blaNDM-5, blaNDM-5	Escherichia coli	167	North America	USA	2021	plasmid
JBSWAV010000002.1	21058	21867	+	blaNDM-5	BETA-LACTAM	ALLELEX	270	270	100	100	270	subclass B1 metallo-beta-lactamase NDM-5	GCA_054047465.1	120783	IncFIB,IncFII,IncI-gamma/K1	MOBP,MOBP	MPF_I	conjugative	AC026	AL044	different types	two plas	NDM, OXA	blaNDM-5, blaOXA-1181	Escherichia coli	2450	North America	USA	2021	plasmid
JBSWAV010000003.1	49748	50542	+	blaOXA-1181	BETA-LACTAM	ALLELEX	265	265	100	100	265	OXA-48 family class D beta-lactamase OXA-1181	GCA_054047465.1	51479	IncX3,rep_cluster_1195	MOBP	MPF_T	conjugative	AA038	AH615	different types	two plas	NDM, OXA	blaNDM-5, blaOXA-1181	Escherichia coli	2450	North America	USA	2021	plasmid
JBSWAS010000003.1	19857	20651	+	blaOXA-1207	BETA-LACTAM	ALLELEX	265	265	100	100	265	OXA-48 family carbapenem-hydrolyzing class D beta-lactamase OXA-1207	GCA_054047475.1	102720	IncFIA,IncFIB,IncFIC,rep_cluster_1195	-	-	non-mobilizable	AA322	AI211	different types	one plas	NDM, OXA	blaNDM-5, blaOXA-1207	Escherichia coli	205	North America	USA	2024	plasmid
JBSWAS010000003.1	29612	30421	+	blaNDM-5	BETA-LACTAM	ALLELEX	270	270	100	100	270	subclass B1 metallo-beta-lactamase NDM-5	GCA_054047475.1	102720	IncFIA,IncFIB,IncFIC,rep_cluster_1195	-	-	non-mobilizable	AA322	AI211	different types	one plas	NDM, OXA	blaNDM-5, blaOXA-1207	Escherichia coli	205	North America	USA	2024	plasmid
JBSWAR010000002.1	16230	17039	-	blaNDM-5	BETA-LACTAM	ALLELEX	270	270	100	100	270	subclass B1 metallo-beta-lactamase NDM-5	GCA_054047525.1	136442	IncFIA,IncFIB,IncFIC,IncFII	MOBF	MPF_F	conjugative	AA170	AH819	same alleles	one plas	NDM	blaNDM-5, blaNDM-5	Escherichia coli	361	North America	USA	2024	plasmid
JBSWAR010000002.1	26724	27533	-	blaNDM-5	BETA-LACTAM	ALLELEX	270	270	100	100	270	subclass B1 metallo-beta-lactamase NDM-5	GCA_054047525.1	136442	IncFIA,IncFIB,IncFIC,IncFII	MOBF	MPF_F	conjugative	AA170	AH819	same alleles	one plas	NDM	blaNDM-5, blaNDM-5	Escherichia coli	361	North America	USA	2024	plasmid
JBSWAZ010000002.1	116668	117477	+	blaNDM-5	BETA-LACTAM	ALLELEX	270	270	100	100	270	subclass B1 metallo-beta-lactamase NDM-5	GCA_054047835.1	167906	IncFIA,IncFIA,IncFIB	MOBF	MPF_F	conjugative	AA324	AI219	different types	two plas	NDM, OXA	blaNDM-5, blaOXA-48	Escherichia coli	167	North America	USA	2022	plasmid
JBSWAZ010000003.1	10323	11117	+	blaOXA-48	BETA-LACTAM	ALLELEX	265	265	100	100	265	OXA-48 family carbapenem-hydrolyzing class D beta-lactamase OXA-48	GCA_054047835.1	72223	IncL/M	MOBP	MPF_I	conjugative	AA002	AH529	different types	two plas	NDM, OXA	blaNDM-5, blaOXA-48	Escherichia coli	167	North America	USA	2022	plasmid
CM133234.1	3246360	3247238	+	blaKPC-3	BETA-LACTAM	ALLELEX	293	293	100	100	293	carbapenem-hydrolyzing class A beta-lactamase KPC-3	GCA_054053505.1	5062369	rep_cluster_2238	MOBP	MPF_T	conjugative	AA739	AJ057	different types	one plas and chr	KPC, NDM	blaKPC-3, blaNDM-1	Citrobacter portucalensis	401	North America	USA	2024	chromosome
JBSUGJ010000002.1	164905	165714	+	blaNDM-1	BETA-LACTAM	ALLELEX	270	270	100	100	270	subclass B1 metallo-beta-lactamase NDM-1	GCA_054053505.1	195532	IncC,IncFIB	MOBH,MOBH	MPF_F	conjugative	AA626	AI879	different types	one plas and chr	KPC, NDM	blaKPC-3, blaNDM-1	Citrobacter portucalensis	401	North America	USA	2024	plasmid
CP140278.1	203419	204297	+	blaKPC-2	BETA-LACTAM	ALLELEX	293	293	100	100	293	carbapenem-hydrolyzing class A beta-lactamase KPC-2	GCA_054162655.1	222555	IncFIA,IncQ1,IncR,IncU	-	MPF_F	non-mobilizable	AA031	AH590	different types	two plas	KPC, NDM	blaKPC-2, blaNDM-1	Klebsiella pneumoniae	11	Asia	China	2021	plasmid
CP140279.1	40397	41206	+	blaNDM-1	BETA-LACTAM	ALLELEX	270	270	100	100	270	subclass B1 metallo-beta-lactamase NDM-1	GCA_054162655.1	46145	IncN	MOBF	MPF_T	conjugative	AB161	AJ781	different types	two plas	KPC, NDM	blaKPC-2, blaNDM-1	Klebsiella pneumoniae	11	Asia	China	2021	plasmid
CP140282.1	6641	7519	+	blaKPC-2	BETA-LACTAM	ALLELEX	293	293	100	100	293	carbapenem-hydrolyzing class A beta-lactamase KPC-2	GCA_054162665.1	207911	IncFIA,IncFII,IncN,IncR,IncU	MOBF	MPF_T	conjugative	AA031	AH590	different types	one plas	KPC, NDM	blaKPC-2, blaNDM-1	Klebsiella pneumoniae	11	Asia	China	2021	plasmid
CP140282.1	76062	76871	-	blaNDM-1	BETA-LACTAM	ALLELEX	270	270	100	100	270	subclass B1 metallo-beta-lactamase NDM-1	GCA_054162665.1	207911	IncFIA,IncFII,IncN,IncR,IncU	MOBF	MPF_T	conjugative	AA031	AH590	different types	one plas	KPC, NDM	blaKPC-2, blaNDM-1	Klebsiella pneumoniae	11	Asia	China	2021	plasmid
JBRTQB010000004.1	1167	2090	+	blaKPC-44	BETA-LACTAM	ALLELEX	308	308	100	100	308	inhibitor-resistant carbapenem-hydrolyzing class A beta-lactamase KPC-44	GCA_054165945.1	49262	IncU,IncX5	MOBP	-	mobilizable	AA353	AI309	same alleles	two plas	KPC	blaKPC-44, blaKPC-44	Serratia marcescens	324	North America	USA	2021	plasmid
JBRTQB010000005.1	1167	2090	+	blaKPC-44	BETA-LACTAM	ALLELEX	308	308	100	100	308	inhibitor-resistant carbapenem-hydrolyzing class A beta-lactamase KPC-44	GCA_054165945.1	16948	ColRNAI_rep_cluster_1987	MOBP	-	mobilizable	AA356	AI315	same alleles	two plas	KPC	blaKPC-44, blaKPC-44	Serratia marcescens	324	North America	USA	2021	plasmid
JBRTQA010000003.1	1167	2090	+	blaKPC-44	BETA-LACTAM	ALLELEX	308	308	100	100	308	inhibitor-resistant carbapenem-hydrolyzing class A beta-lactamase KPC-44	GCA_054165965.1	82929	IncU,IncX5	MOBP	MPF_T	conjugative	AA353	AI309	same alleles	one plas	KPC	blaKPC-44, blaKPC-44	Serratia marcescens	324	North America	USA	2021	plasmid
JBRTQA010000003.1	65808	66731	-	blaKPC-44	BETA-LACTAM	ALLELEX	308	308	100	100	308	inhibitor-resistant carbapenem-hydrolyzing class A beta-lactamase KPC-44	GCA_054165965.1	82929	IncU,IncX5	MOBP	MPF_T	conjugative	AA353	AI309	same alleles	one plas	KPC	blaKPC-44, blaKPC-44	Serratia marcescens	324	North America	USA	2021	plasmid
JBTAPC010000003.1	135150	136028	-	blaKPC-2	BETA-LACTAM	ALLELEX	293	293	100	100	293	carbapenem-hydrolyzing class A beta-lactamase KPC-2	GCA_054208995.1	242360	IncFIA,IncFII,IncFII,IncR,IncU,rep_cluster_1418,rep_cluster_2183	MOBF	MPF_F	conjugative	AA032	AH594	different types	one plas	KPC, NDM	blaKPC-2, blaNDM-1	Klebsiella pneumoniae	290	Asia	China	2023	plasmid
JBTAPC010000003.1	198735	199544	-	blaNDM-1	BETA-LACTAM	ALLELEX	270	270	100	100	270	subclass B1 metallo-beta-lactamase NDM-1	GCA_054208995.1	242360	IncFIA,IncFII,IncFII,IncR,IncU,rep_cluster_1418,rep_cluster_2183	MOBF	MPF_F	conjugative	AA032	AH594	different types	one plas	KPC, NDM	blaKPC-2, blaNDM-1	Klebsiella pneumoniae	290	Asia	China	2023	plasmid
JBTAPD010000002.1	3844	4722	-	blaKPC-2	BETA-LACTAM	ALLELEX	293	293	100	100	293	carbapenem-hydrolyzing class A beta-lactamase KPC-2	GCA_054209015.1	106651	IncR,IncU	-	-	non-mobilizable	AA032	AH594	different types	one plas	KPC, NDM	blaKPC-2, blaNDM-1	Klebsiella pneumoniae	290	Asia	China	2023	plasmid
JBTAPD010000002.1	67429	68238	-	blaNDM-1	BETA-LACTAM	ALLELEX	270	270	100	100	270	subclass B1 metallo-beta-lactamase NDM-1	GCA_054209015.1	106651	IncR,IncU	-	-	non-mobilizable	AA032	AH594	different types	one plas	KPC, NDM	blaKPC-2, blaNDM-1	Klebsiella pneumoniae	290	Asia	China	2023	plasmid
JBTIZO010000003.1	64785	65663	-	blaKPC-2	BETA-LACTAM	ALLELEX	293	293	100	100	293	carbapenem-hydrolyzing class A beta-lactamase KPC-2	GCA_054404275.1	126329	IncFIA,IncFII,IncR,IncU	-	MPF_F	mobilizable	AA032	AH591	different types	two plas	KPC, NDM	blaKPC-2, blaNDM-13	Klebsiella pneumoniae	11	Asia	China	2023	plasmid
JBTIZO010000004.1	6786	7595	+	blaNDM-13	BETA-LACTAM	ALLELEX	270	270	100	100	270	subclass B1 metallo-beta-lactamase NDM-13	GCA_054404275.1	88157	IncI-gamma/K1	MOBP	MPF_I	conjugative	AA474	AI611	different types	two plas	KPC, NDM	blaKPC-2, blaNDM-13	Klebsiella pneumoniae	11	Asia	China	2023	plasmid
CP138842.1	1933	2811	-	blaKPC-2	BETA-LACTAM	ALLELEX	293	293	100	100	293	carbapenem-hydrolyzing class A beta-lactamase KPC-2	GCA_054693465.1	152379	IncFIA,IncR	MOBF	MPF_F	conjugative	AA032	AH591	same alleles	one plas	KPC	blaKPC-2, blaKPC-2	Klebsiella pneumoniae	11	Asia	China	2023	plasmid
CP138842.1	149566	150444	-	blaKPC-2	BETA-LACTAM	ALLELEX	293	293	100	100	293	carbapenem-hydrolyzing class A beta-lactamase KPC-2	GCA_054693465.1	152379	IncFIA,IncR	MOBF	MPF_F	conjugative	AA032	AH591	same alleles	one plas	KPC	blaKPC-2, blaKPC-2	Klebsiella pneumoniae	11	Asia	China	2023	plasmid
CP090336.1	44079	44873	+	blaOXA-181	BETA-LACTAM	ALLELEX	265	265	100	100	265	OXA-48 family carbapenem-hydrolyzing class D beta-lactamase OXA-181	GCA_054696555.1	51473	IncX3,rep_cluster_1195	MOBP	MPF_T	conjugative	AA038	AH615	different types	two plas	NDM, OXA	blaNDM-5, blaOXA-181	Escherichia coli	410	Asia	South Korea	2017	plasmid
CP090338.1	105271	106080	+	blaNDM-5	BETA-LACTAM	ALLELEX	270	270	100	100	270	subclass B1 metallo-beta-lactamase NDM-5	GCA_054696555.1	117468	IncFIA,IncFIB,IncFII,IncFII,IncQ1	MOBF	-	mobilizable	AA172	AH831	different types	two plas	NDM, OXA	blaNDM-5, blaOXA-181	Escherichia coli	410	Asia	South Korea	2017	plasmid
CM141446.1	90186	90995	+	blaNDM-5	BETA-LACTAM	ALLELEX	270	270	100	100	270	subclass B1 metallo-beta-lactamase NDM-5	GCA_054849805.1	5024037	-	-	-	non-mobilizable	AA326	AI223	same alleles	chr	NDM	blaNDM-5, blaNDM-5, blaNDM-5	Salmonella enterica	469	Asia	China	2025	chromosome
CM141446.1	100672	101481	+	blaNDM-5	BETA-LACTAM	ALLELEX	270	270	100	100	270	subclass B1 metallo-beta-lactamase NDM-5	GCA_054849805.1	5024037	-	-	-	non-mobilizable	AA326	AI223	same alleles	chr	NDM	blaNDM-5, blaNDM-5, blaNDM-5	Salmonella enterica	469	Asia	China	2025	chromosome
CM141446.1	111156	111965	+	blaNDM-5	BETA-LACTAM	ALLELEX	270	270	100	100	270	subclass B1 metallo-beta-lactamase NDM-5	GCA_054849805.1	5024037	-	-	-	non-mobilizable	AA326	AI223	same alleles	chr	NDM	blaNDM-5, blaNDM-5, blaNDM-5	Salmonella enterica	469	Asia	China	2025	chromosome
JBTWEH010000002.1	76102	76974	+	blaKPC-14	BETA-LACTAM	ALLELEX	291	291	100	100	291	inhibitor-resistant extended-spectrum class A beta-lactamase KPC-14	GCA_054849835.1	97581	IncFIA,IncR,IncU	-	MPF_F	non-mobilizable	AA032	AH594	same alleles	one plas	KPC	blaKPC-14, blaKPC-14	Klebsiella pneumoniae	11	Asia	China	2023	plasmid
JBTWEH010000002.1	83519	84391	+	blaKPC-14	BETA-LACTAM	ALLELEX	291	291	100	100	291	inhibitor-resistant extended-spectrum class A beta-lactamase KPC-14	GCA_054849835.1	97581	IncFIA,IncR,IncU	-	MPF_F	non-mobilizable	AA032	AH594	same alleles	one plas	KPC	blaKPC-14, blaKPC-14	Klebsiella pneumoniae	11	Asia	China	2023	plasmid
JBTBFH010000003.1	53604	54482	-	blaKPC-2	BETA-LACTAM	ALLELEX	293	293	100	100	293	carbapenem-hydrolyzing class A beta-lactamase KPC-2	GCA_054850545.1	134507	IncFIA,IncFII,IncR,IncU	-	MPF_F	mobilizable	AA032	AH594	different types	two plas	KPC, NDM	blaKPC-2, blaNDM-1	Klebsiella pneumoniae	11	Asia	China	2021	plasmid
JBTBFH010000004.1	82560	83369	+	blaNDM-1	BETA-LACTAM	ALLELEX	270	270	100	100	270	subclass B1 metallo-beta-lactamase NDM-1	GCA_054850545.1	102169	IncFII,rep_cluster_1418,rep_cluster_2183	MOBF	MPF_F	conjugative	AC580	AL835	different types	two plas	KPC, NDM	blaKPC-2, blaNDM-1	Klebsiella pneumoniae	11	Asia	China	2021	plasmid
JBTBFI010000003.1	52481	53359	-	blaKPC-2	BETA-LACTAM	ALLELEX	293	293	100	100	293	carbapenem-hydrolyzing class A beta-lactamase KPC-2	GCA_054850555.1	133081	IncFIA,IncFII,IncR,IncU	-	-	mobilizable	AA032	AH594	different types	two plas	KPC, NDM	blaKPC-2, blaNDM-1	Klebsiella pneumoniae	11	Asia	China	2021	plasmid
JBTBFI010000004.1	85704	86513	+	blaNDM-1	BETA-LACTAM	ALLELEX	270	270	100	100	270	subclass B1 metallo-beta-lactamase NDM-1	GCA_054850555.1	105292	IncFII,rep_cluster_1418,rep_cluster_2183	MOBF	MPF_F	conjugative	AC580	AL835	different types	two plas	KPC, NDM	blaKPC-2, blaNDM-1	Klebsiella pneumoniae	11	Asia	China	2021	plasmid
JBTZOZ010000004.1	110743	111552	+	blaNDM-5	BETA-LACTAM	ALLELEX	270	270	100	100	270	subclass B1 metallo-beta-lactamase NDM-5	GCA_054890345.1	129831	IncFIB,IncFII,IncFII,IncQ1,rep_cluster_2232	-	-	non-mobilizable	AA172	AH831	same alleles	one plas	NDM	blaNDM-5, blaNDM-5	Escherichia coli	410	Asia	Thailand	NA	plasmid
JBTZOZ010000004.1	121237	122046	+	blaNDM-5	BETA-LACTAM	ALLELEX	270	270	100	100	270	subclass B1 metallo-beta-lactamase NDM-5	GCA_054890345.1	129831	IncFIB,IncFII,IncFII,IncQ1,rep_cluster_2232	-	-	non-mobilizable	AA172	AH831	same alleles	one plas	NDM	blaNDM-5, blaNDM-5	Escherichia coli	410	Asia	Thailand	NA	plasmid
CP187770.1	57146	57940	-	blaOXA-181	BETA-LACTAM	ALLELEX	265	265	100	100	265	OXA-48 family carbapenem-hydrolyzing class D beta-lactamase OXA-181	GCA_054898255.1	82115	IncFII	MOBP	MPF_I	conjugative	AA966	AJ461	same alleles	two plas	OXA	blaOXA-181, blaOXA-181	Klebsiella pneumoniae	307	Asia	Thailand	2023	plasmid
CP187771.1	42758	43552	-	blaOXA-181	BETA-LACTAM	ALLELEX	265	265	100	100	265	OXA-48 family carbapenem-hydrolyzing class D beta-lactamase OXA-181	GCA_054898255.1	50364	IncX3	MOBP	MPF_T	conjugative	AA038	AH615	same alleles	two plas	OXA	blaOXA-181, blaOXA-181	Klebsiella pneumoniae	307	Asia	Thailand	2023	plasmid
JBUBNP010000002.1	82614	83492	-	blaKPC-3	BETA-LACTAM	ALLELEX	293	293	100	100	293	carbapenem-hydrolyzing class A beta-lactamase KPC-3	GCA_054900325.1	273529	IncFIB,IncFIB,IncFII,rep_cluster_2183	MOBF,MOBF	MPF_F	conjugative	AA274	AI067	same alleles	one plas	KPC	blaKPC-3, blaKPC-3	Klebsiella pneumoniae	512	NA	NA	NA	plasmid
JBUBNP010000002.1	194556	195434	-	blaKPC-3	BETA-LACTAM	ALLELEX	293	293	100	100	293	carbapenem-hydrolyzing class A beta-lactamase KPC-3	GCA_054900325.1	273529	IncFIB,IncFIB,IncFII,rep_cluster_2183	MOBF,MOBF	MPF_F	conjugative	AA274	AI067	same alleles	one plas	KPC	blaKPC-3, blaKPC-3	Klebsiella pneumoniae	512	NA	NA	NA	plasmid
JBUBWV010000003.1	33345	34223	+	blaKPC-2	BETA-LACTAM	ALLELEX	293	293	100	100	293	carbapenem-hydrolyzing class A beta-lactamase KPC-2	GCA_054917935.1	118646	IncFIA,IncFII,IncR	-	MPF_F	non-mobilizable	AA032	AH594	different types	two plas	KPC, NDM	blaKPC-2, blaNDM-5	Klebsiella pneumoniae	1869	Asia	China	2024	plasmid
JBUBWV010000005.1	30443	31252	+	blaNDM-5	BETA-LACTAM	ALLELEX	270	270	100	100	270	subclass B1 metallo-beta-lactamase NDM-5	GCA_054917935.1	64902	IncI-gamma/K1,IncX3	MOBP	MPF_I	conjugative	AC028	AL047	different types	two plas	KPC, NDM	blaKPC-2, blaNDM-5	Klebsiella pneumoniae	1869	Asia	China	2024	plasmid
JBUBUM010000003.1	52481	53359	-	blaKPC-2	BETA-LACTAM	ALLELEX	293	293	100	100	293	carbapenem-hydrolyzing class A beta-lactamase KPC-2	GCA_054918595.1	133081	IncFIA,IncFII,IncR,IncU	-	-	mobilizable	AA032	AH594	different types	two plas	KPC, NDM	blaKPC-2, blaNDM-1	Klebsiella pneumoniae	11	Asia	China	2021	plasmid
JBUBUM010000004.1	85704	86513	+	blaNDM-1	BETA-LACTAM	ALLELEX	270	270	100	100	270	subclass B1 metallo-beta-lactamase NDM-1	GCA_054918595.1	105292	IncFII,rep_cluster_1418,rep_cluster_2183	MOBF	MPF_F	conjugative	AC580	AL835	different types	two plas	KPC, NDM	blaKPC-2, blaNDM-1	Klebsiella pneumoniae	11	Asia	China	2021	plasmid
JBUBUL010000003.1	53604	54482	-	blaKPC-2	BETA-LACTAM	ALLELEX	293	293	100	100	293	carbapenem-hydrolyzing class A beta-lactamase KPC-2	GCA_054918615.1	134507	IncFIA,IncFII,IncR,IncU	-	MPF_F	mobilizable	AA032	AH594	different types	two plas	KPC, NDM	blaKPC-2, blaNDM-1	Klebsiella pneumoniae	11	Asia	China	2021	plasmid
JBUBUL010000004.1	82560	83369	+	blaNDM-1	BETA-LACTAM	ALLELEX	270	270	100	100	270	subclass B1 metallo-beta-lactamase NDM-1	GCA_054918615.1	102169	IncFII,rep_cluster_1418,rep_cluster_2183	MOBF	MPF_F	conjugative	AC580	AL835	different types	two plas	KPC, NDM	blaKPC-2, blaNDM-1	Klebsiella pneumoniae	11	Asia	China	2021	plasmid
JBQGPQ010000003.1	31755	32633	+	blaKPC-2	BETA-LACTAM	ALLELEX	293	293	100	100	293	carbapenem-hydrolyzing class A beta-lactamase KPC-2	GCA_054960255.1	126326	IncFIA,IncFII,IncR,IncU	-	MPF_F	mobilizable	AA032	AH591	different types	two plas	KPC, NDM	blaKPC-2, blaNDM-13	Klebsiella pneumoniae	11	Asia	China	2024	plasmid
JBQGPQ010000006.1	80850	81659	-	blaNDM-13	BETA-LACTAM	ALLELEX	270	270	100	100	270	subclass B1 metallo-beta-lactamase NDM-13	GCA_054960255.1	87505	IncI-gamma/K1	MOBP	MPF_I	conjugative	AA474	AI611	different types	two plas	KPC, NDM	blaKPC-2, blaNDM-13	Klebsiella pneumoniae	11	Asia	China	2024	plasmid
JBUYVH010000002.1	23817	24695	-	blaKPC-2	BETA-LACTAM	ALLELEX	293	293	100	100	293	carbapenem-hydrolyzing class A beta-lactamase KPC-2	GCA_055233535.1	46657	IncN	MOBF	MPF_T	conjugative	AA552	AI753	different types	two plas	KPC, NDM	blaKPC-2, blaNDM-1	Klebsiella michiganensis	-	Asia	Taiwan	2022	plasmid
JBUYVH010000004.1	44706	45515	+	blaNDM-1	BETA-LACTAM	ALLELEX	270	270	100	100	270	subclass B1 metallo-beta-lactamase NDM-1	GCA_055233535.1	110749	IncFIB,IncFII,rep_cluster_2272	MOBF	MPF_F	conjugative	AA046	AH632	different types	two plas	KPC, NDM	blaKPC-2, blaNDM-1	Klebsiella michiganensis	-	Asia	Taiwan	2022	plasmid
JBUYXO010000001.1	258954	259691	+	blaIMP-4	BETA-LACTAM	ALLELEX	246	246	100	100	246	subclass B1 metallo-beta-lactamase IMP-4	GCA_055234655.1	330873	IncU,rep_cluster_1254	MOBH	MPF_F	conjugative	AC212	AL310	different types	two plas	IMP, KPC	blaIMP-4, blaKPC-2	Klebsiella michiganensis	226	Asia	Taiwan	2020	plasmid
JBUYXO010000002.1	85645	86523	-	blaKPC-2	BETA-LACTAM	ALLELEX	293	293	100	100	293	carbapenem-hydrolyzing class A beta-lactamase KPC-2	GCA_055234655.1	131440	IncFIA,IncFII,IncU	MOBF	MPF_F	conjugative	AE104	AN818	different types	two plas	IMP, KPC	blaIMP-4, blaKPC-2	Klebsiella michiganensis	226	Asia	Taiwan	2020	plasmid
AP024490.1	759503	760312	+	blaNDM-1	BETA-LACTAM	ALLELEX	270	270	100	100	270	subclass B1 metallo-beta-lactamase NDM-1	GCA_055389585.1	4526892	-	-	-	mobilizable	AD314	AM835	different types	chr	NDM, OXA	blaNDM-1, blaNDM-1, blaOXA-181	Providencia vermicola	355	Asia	Nepal	2015	chromosome
AP024490.1	768091	768900	+	blaNDM-1	BETA-LACTAM	ALLELEX	270	270	100	100	270	subclass B1 metallo-beta-lactamase NDM-1	GCA_055389585.1	4526892	-	-	-	mobilizable	AD314	AM835	different types	chr	NDM, OXA	blaNDM-1, blaNDM-1, blaOXA-181	Providencia vermicola	355	Asia	Nepal	2015	chromosome
AP024492.1	101	895	+	blaOXA-181	BETA-LACTAM	ALLELEX	265	265	100	100	265	OXA-48 family carbapenem-hydrolyzing class D beta-lactamase OXA-181	GCA_055389585.1	13360	rep_cluster_1791	-	-	non-mobilizable	AE973	AO863	different types	chr	NDM, OXA	blaNDM-1, blaNDM-1, blaOXA-181	Providencia vermicola	355	Asia	Nepal	2015	plasmid
JBVFJY010000003.1	145	1023	+	blaKPC-2	BETA-LACTAM	ALLELEX	293	293	100	100	293	carbapenem-hydrolyzing class A beta-lactamase KPC-2	GCA_055484625.1	111451	IncFIA,IncU,rep_cluster_1418	-	MPF_F	mobilizable	AA032	AH594	same alleles	one plas	KPC	blaKPC-2, blaKPC-2	Klebsiella pneumoniae	11	Asia	China	2024	plasmid
JBVFJY010000003.1	43588	44466	-	blaKPC-2	BETA-LACTAM	ALLELEX	293	293	100	100	293	carbapenem-hydrolyzing class A beta-lactamase KPC-2	GCA_055484625.1	111451	IncFIA,IncU,rep_cluster_1418	-	MPF_F	mobilizable	AA032	AH594	same alleles	one plas	KPC	blaKPC-2, blaKPC-2	Klebsiella pneumoniae	11	Asia	China	2024	plasmid
CP189416.1	8219	9028	+	blaNDM-5	BETA-LACTAM	ALLELEX	270	270	100	100	270	subclass B1 metallo-beta-lactamase NDM-5	GCA_055556505.1	61973	IncX3,rep_cluster_1195	MOBP	MPF_T	conjugative	AA038	AH615	different types	one plas	NDM, OXA	blaNDM-5, blaOXA-181	Escherichia coli	410	Europe	Switzerland	2020	plasmid
CP189416.1	22280	23074	+	blaOXA-181	BETA-LACTAM	ALLELEX	265	265	100	100	265	OXA-48 family carbapenem-hydrolyzing class D beta-lactamase OXA-181	GCA_055556505.1	61973	IncX3,rep_cluster_1195	MOBP	MPF_T	conjugative	AA038	AH615	different types	one plas	NDM, OXA	blaNDM-5, blaOXA-181	Escherichia coli	410	Europe	Switzerland	2020	plasmid
CP189418.1	133194	134003	-	blaNDM-5	BETA-LACTAM	ALLELEX	270	270	100	100	270	subclass B1 metallo-beta-lactamase NDM-5	GCA_055556515.1	284638	IncFIB,IncHI1B	MOBH	MPF_F	conjugative	AA405	AI439	different types	three or more plas	NDM, OXA	blaNDM-5, blaNDM-5, blaOXA-181	Escherichia coli	410	Europe	Switzerland	2020	plasmid
CP189420.1	14408	15217	+	blaNDM-5	BETA-LACTAM	ALLELEX	270	270	100	100	270	subclass B1 metallo-beta-lactamase NDM-5	GCA_055556515.1	78980	IncFIA,IncFIC	MOBF	MPF_F	conjugative	AA323	AI214	different types	three or more plas	NDM, OXA	blaNDM-5, blaNDM-5, blaOXA-181	Escherichia coli	410	Europe	Switzerland	2020	plasmid
CP189422.1	43872	44666	-	blaOXA-181	BETA-LACTAM	ALLELEX	265	265	100	100	265	OXA-48 family carbapenem-hydrolyzing class D beta-lactamase OXA-181	GCA_055556515.1	51480	IncX3,rep_cluster_1195	MOBP	MPF_T	conjugative	AA038	AH615	different types	three or more plas	NDM, OXA	blaNDM-5, blaNDM-5, blaOXA-181	Escherichia coli	410	Europe	Switzerland	2020	plasmid
CP189465.1	27593	28402	+	blaNDM-5	BETA-LACTAM	ALLELEX	270	270	100	100	270	subclass B1 metallo-beta-lactamase NDM-5	GCA_055556585.1	108280	IncFIA,IncFIB,IncFII,IncFII,IncQ1	MOBF	-	mobilizable	AA172	AH831	different types	two plas	NDM, OXA	blaNDM-5, blaOXA-181	Escherichia coli	410	Europe	Switzerland	2020	plasmid
CP189469.1	45803	46597	-	blaOXA-181	BETA-LACTAM	ALLELEX	265	265	100	100	265	OXA-48 family carbapenem-hydrolyzing class D beta-lactamase OXA-181	GCA_055556585.1	51479	IncX3,rep_cluster_1195	MOBP	MPF_T	conjugative	AA038	AH615	different types	two plas	NDM, OXA	blaNDM-5, blaOXA-181	Escherichia coli	410	Europe	Switzerland	2020	plasmid
JBVMQG010000002.1	3798	4607	+	blaNDM-1	BETA-LACTAM	ALLELEX	270	270	100	100	270	subclass B1 metallo-beta-lactamase NDM-1	GCA_055639915.1	261399	IncFIB,IncHI1B	MOBH	MPF_F	conjugative	AA405	AI436	different types	two plas	KPC, NDM	blaKPC-2, blaNDM-1	Klebsiella pneumoniae	39	Europe	Russia	2024	plasmid
JBVMQG010000003.1	24633	25511	-	blaKPC-2	BETA-LACTAM	ALLELEX	293	293	100	100	293	carbapenem-hydrolyzing class A beta-lactamase KPC-2	GCA_055639915.1	102254	IncFIB,IncFII,rep_cluster_2183	MOBF,MOBF	MPF_F	conjugative	AA018	AH561	different types	two plas	KPC, NDM	blaKPC-2, blaNDM-1	Klebsiella pneumoniae	39	Europe	Russia	2024	plasmid
JBVQRJ010000002.1	75490	76299	+	blaNDM-5	BETA-LACTAM	ALLELEX	270	270	100	100	270	subclass B1 metallo-beta-lactamase NDM-5	GCA_055721365.1	349426	IncFIB,IncHI1B	MOBH	MPF_F	conjugative	AA405	AI436	different types	two plas	NDM, OXA	blaNDM-5, blaOXA-48	Klebsiella pneumoniae	-	Asia	Turkey	2024	plasmid
JBVQRJ010000005.1	9471	10265	-	blaOXA-48	BETA-LACTAM	ALLELEX	265	265	100	100	265	OXA-48 family carbapenem-hydrolyzing class D beta-lactamase OXA-48	GCA_055721365.1	68941	IncL/M	MOBP	MPF_I	conjugative	AA002	AH529	different types	two plas	NDM, OXA	blaNDM-5, blaOXA-48	Klebsiella pneumoniae	-	Asia	Turkey	2024	plasmid
CM146760.1	4068094	4068888	-	blaOXA-48	BETA-LACTAM	ALLELEX	265	265	100	100	265	OXA-48 family carbapenem-hydrolyzing class D beta-lactamase OXA-48	GCA_055721385.3	5492864	IncL/M	MOBP	MPF_I	conjugative	AA002	AH531	different types	one plas and chr	NDM, OXA	blaNDM-5, blaOXA-48	Klebsiella pneumoniae	377	Asia	Turkey	2024	chromosome
JBVQRK020000002.1	298990	299799	+	blaNDM-5	BETA-LACTAM	ALLELEX	270	270	100	100	270	subclass B1 metallo-beta-lactamase NDM-5	GCA_055721385.3	331224	IncFIB,IncHI1B	MOBH	MPF_F	conjugative	AA405	AI436	different types	one plas and chr	NDM, OXA	blaNDM-5, blaOXA-48	Klebsiella pneumoniae	377	Asia	Turkey	2024	plasmid
JBVQRN020000006.1	1158	1952	+	blaOXA-232	BETA-LACTAM	ALLELEX	265	265	100	100	265	OXA-48 family carbapenem-hydrolyzing class D beta-lactamase OXA-232	GCA_055721445.2	11751	rep_cluster_1195	MOBP	-	mobilizable	AC129	AL194	same alleles	one plas	OXA	blaOXA-232, blaOXA-232	Klebsiella pneumoniae	2096	Asia	Turkey	2024	plasmid
JBVQRN020000006.1	7298	8092	+	blaOXA-232	BETA-LACTAM	ALLELEX	265	265	100	100	265	OXA-48 family carbapenem-hydrolyzing class D beta-lactamase OXA-232	GCA_055721445.2	11751	rep_cluster_1195	MOBP	-	mobilizable	AC129	AL194	same alleles	one plas	OXA	blaOXA-232, blaOXA-232	Klebsiella pneumoniae	2096	Asia	Turkey	2024	plasmid
JBVQRS010000004.1	32692	33501	+	blaNDM-1	BETA-LACTAM	ALLELEX	270	270	100	100	270	subclass B1 metallo-beta-lactamase NDM-1	GCA_055721545.1	85706	IncFIA,IncR,rep_cluster_1254	-	-	mobilizable	AB187	AJ833	different types	two plas	NDM, OXA	blaNDM-1, blaOXA-48	Klebsiella pneumoniae	14	Asia	Turkey	2019	plasmid
JBVQRS010000005.1	27598	28392	-	blaOXA-48	BETA-LACTAM	ALLELEX	265	265	100	100	265	OXA-48 family carbapenem-hydrolyzing class D beta-lactamase OXA-48	GCA_055721545.1	64789	IncL/M	MOBP	MPF_I	conjugative	AA002	AH539	different types	two plas	NDM, OXA	blaNDM-1, blaOXA-48	Klebsiella pneumoniae	14	Asia	Turkey	2019	plasmid
JBVQRT010000004.1	1389	2183	+	blaOXA-232	BETA-LACTAM	ALLELEX	265	265	100	100	265	OXA-48 family carbapenem-hydrolyzing class D beta-lactamase OXA-232	GCA_055721565.1	11900	rep_cluster_1195	MOBP	-	mobilizable	AC129	AL194	same alleles	one plas	OXA	blaOXA-232, blaOXA-232	Klebsiella pneumoniae	2096	Asia	Turkey	2019	plasmid
JBVQRT010000004.1	7530	8324	+	blaOXA-232	BETA-LACTAM	ALLELEX	265	265	100	100	265	OXA-48 family carbapenem-hydrolyzing class D beta-lactamase OXA-232	GCA_055721565.1	11900	rep_cluster_1195	MOBP	-	mobilizable	AC129	AL194	same alleles	one plas	OXA	blaOXA-232, blaOXA-232	Klebsiella pneumoniae	2096	Asia	Turkey	2019	plasmid
JBVQRV010000002.1	563	1354	+	blaOXA	BETA-LACTAM	BLASTX	264	265	100	99.62	265	OXA-48 family carbapenem-hydrolyzing class D beta-lactamase OXA-232	GCA_055721605.1	10184	rep_cluster_1195	MOBP	-	mobilizable	AC129	AL194	different alleles	one plas	OXA	blaOXA, blaOXA-232	Klebsiella pneumoniae	2096	Asia	Turkey	2019	plasmid
JBVQRV010000002.1	6701	7495	+	blaOXA-232	BETA-LACTAM	ALLELEX	265	265	100	100	265	OXA-48 family carbapenem-hydrolyzing class D beta-lactamase OXA-232	GCA_055721605.1	10184	rep_cluster_1195	MOBP	-	mobilizable	AC129	AL194	different alleles	one plas	OXA	blaOXA, blaOXA-232	Klebsiella pneumoniae	2096	Asia	Turkey	2019	plasmid
JBVQRX010000002.1	154923	155732	-	blaNDM-1	BETA-LACTAM	ALLELEX	270	270	100	100	270	subclass B1 metallo-beta-lactamase NDM-1	GCA_055721645.1	294305	IncFIB,IncHI1B,rep_cluster_1254	MOBH	MPF_F	conjugative	AA405	AI439	different types	two plas	NDM, OXA	blaNDM-1, blaOXA-48	Klebsiella pneumoniae	15	Asia	Turkey	2020	plasmid
JBVQRX010000005.1	39396	40190	+	blaOXA-48	BETA-LACTAM	ALLELEX	265	265	100	100	265	OXA-48 family carbapenem-hydrolyzing class D beta-lactamase OXA-48	GCA_055721645.1	63589	IncL/M	MOBP	MPF_I	conjugative	AA002	AH539	different types	two plas	NDM, OXA	blaNDM-1, blaOXA-48	Klebsiella pneumoniae	15	Asia	Turkey	2020	plasmid
JBSYUE010000003.1	37755	38633	-	blaKPC-33	BETA-LACTAM	ALLELEX	293	293	100	100	293	inhibitor-resistant extended-spectrum class A beta-lactamase KPC-33	GCA_055809915.1	113336	IncFIB,IncFII	MOBF,MOBF	MPF_F	conjugative	AA018	AH561	same alleles	one plas	KPC	blaKPC-33, blaKPC-33	Klebsiella pneumoniae	11	South America	Brazil	2021	plasmid
JBSYUE010000003.1	57283	58161	+	blaKPC-33	BETA-LACTAM	ALLELEX	293	293	100	100	293	inhibitor-resistant extended-spectrum class A beta-lactamase KPC-33	GCA_055809915.1	113336	IncFIB,IncFII	MOBF,MOBF	MPF_F	conjugative	AA018	AH561	same alleles	one plas	KPC	blaKPC-33, blaKPC-33	Klebsiella pneumoniae	11	South America	Brazil	2021	plasmid
JBSYTT010000002.1	37355	38227	-	blaKPC-14	BETA-LACTAM	ALLELEX	291	291	100	100	291	inhibitor-resistant extended-spectrum class A beta-lactamase KPC-14	GCA_055810085.1	115025	IncFIB,IncFII,rep_cluster_2183	MOBF,MOBF	MPF_F	conjugative	AA018	AH561	same alleles	two plas	KPC	blaKPC-14, blaKPC-14	Klebsiella pneumoniae	11	South America	Brazil	2020	plasmid
JBSYTT010000004.1	26623	27495	+	blaKPC-14	BETA-LACTAM	ALLELEX	291	291	100	100	291	inhibitor-resistant extended-spectrum class A beta-lactamase KPC-14	GCA_055810085.1	53132	IncN	MOBF	MPF_T	conjugative	AA552	AI746	same alleles	two plas	KPC	blaKPC-14, blaKPC-14	Klebsiella pneumoniae	11	South America	Brazil	2020	plasmid
JBSYTS010000002.1	37614	38492	-	blaKPC-2	BETA-LACTAM	ALLELEX	293	293	100	100	293	carbapenem-hydrolyzing class A beta-lactamase KPC-2	GCA_055810175.1	114945	IncFIB,IncFII,rep_cluster_2183	MOBF,MOBF	MPF_F	conjugative	AA018	AH561	same alleles	two plas	KPC	blaKPC-2, blaKPC-2	Klebsiella pneumoniae	11	South America	Brazil	2019	plasmid
JBSYTS010000004.1	1068	1946	+	blaKPC-2	BETA-LACTAM	ALLELEX	293	293	100	100	293	carbapenem-hydrolyzing class A beta-lactamase KPC-2	GCA_055810175.1	14422	ColRNAI_rep_cluster_1987,ColRNAI_rep_cluster_1987	-	-	non-mobilizable	AA356	AI315	same alleles	two plas	KPC	blaKPC-2, blaKPC-2	Klebsiella pneumoniae	11	South America	Brazil	2019	plasmid
JBVYOZ010000002.1	56827	57705	+	blaKPC-2	BETA-LACTAM	ALLELEX	293	293	100	100	293	carbapenem-hydrolyzing class A beta-lactamase KPC-2	GCA_056113545.1	73611	IncFIB,IncFII,rep_cluster_2183	MOBF,MOBF	MPF_T	conjugative	AA018	AH561	different types	three or more plas	KPC, NDM	blaKPC-2, blaNDM-1, blaNDM-1	Citrobacter freundii	19	Europe	Greece	2025	plasmid
JBVYOZ010000003.1	29649	30458	-	blaNDM-1	BETA-LACTAM	ALLELEX	270	270	100	100	270	subclass B1 metallo-beta-lactamase NDM-1	GCA_056113545.1	43729	IncR	-	-	mobilizable	AB193	AJ857	different types	three or more plas	KPC, NDM	blaKPC-2, blaNDM-1, blaNDM-1	Citrobacter freundii	19	Europe	Greece	2025	plasmid
JBVYOZ010000006.1	162364	163173	+	blaNDM-1	BETA-LACTAM	ALLELEX	270	270	100	100	270	subclass B1 metallo-beta-lactamase NDM-1	GCA_056113545.1	246056	IncFIB,IncFIC	MOBF	MPF_F	conjugative	AA045	AH629	different types	three or more plas	KPC, NDM	blaKPC-2, blaNDM-1, blaNDM-1	Citrobacter freundii	19	Europe	Greece	2025	plasmid
JBVYPA010000004.1	42227	43105	-	blaKPC-2	BETA-LACTAM	ALLELEX	293	293	100	100	293	carbapenem-hydrolyzing class A beta-lactamase KPC-2	GCA_056113635.1	116499	IncFIB,IncFII,rep_cluster_2183	MOBF,MOBF	MPF_F	conjugative	AA018	AH561	different types	two plas	KPC, VIM	blaKPC-2, blaVIM, blaVIM-1	Klebsiella ornithinolytica	-	Europe	Greece	2025	plasmid
JBVYPA010000009.1	502	1203	+	blaVIM	BETA-LACTAM	PARTIALX	234	266	87.97	100	234	subclass B1 metallo-beta-lactamase VIM-1	GCA_056113635.1	127008	rep_cluster_2183	MOBF	MPF_F	conjugative	AA046	AH632	different types	two plas	KPC, VIM	blaKPC-2, blaVIM, blaVIM-1	Klebsiella ornithinolytica	-	Europe	Greece	2025	plasmid
JBVYPA010000009.1	96004	96801	+	blaVIM-1	BETA-LACTAM	ALLELEX	266	266	100	100	266	subclass B1 metallo-beta-lactamase VIM-1	GCA_056113635.1	127008	rep_cluster_2183	MOBF	MPF_F	conjugative	AA046	AH632	different types	two plas	KPC, VIM	blaKPC-2, blaVIM, blaVIM-1	Klebsiella ornithinolytica	-	Europe	Greece	2025	plasmid
JBVYPO010000003.1	134531	135328	-	blaVIM-1	BETA-LACTAM	ALLELEX	266	266	100	100	266	subclass B1 metallo-beta-lactamase VIM-1	GCA_056113725.1	197629	IncC,rep_cluster_2238	MOBP	MPF_T	conjugative	AA860	AJ277	different types	two plas	KPC, VIM	blaKPC-2, blaVIM-1	Citrobacter braakii	1412	Europe	Greece	2025	plasmid
JBVYPO010000006.1	34175	35053	-	blaKPC-2	BETA-LACTAM	ALLELEX	293	293	100	100	293	carbapenem-hydrolyzing class A beta-lactamase KPC-2	GCA_056113725.1	40526	IncP,IncU	MOBP	-	mobilizable	AA364	AI334	different types	two plas	KPC, VIM	blaKPC-2, blaVIM-1	Citrobacter braakii	1412	Europe	Greece	2025	plasmid
JBRFKK010000004.1	54812	55621	-	blaNDM-1	BETA-LACTAM	ALLELEX	270	270	100	100	270	subclass B1 metallo-beta-lactamase NDM-1	GCA_056163185.1	99500	IncFIB,IncFII,rep_cluster_2272	MOBF	MPF_F	conjugative	AA046	AH632	same alleles	two plas	NDM	blaNDM-1, blaNDM-1	Klebsiella aerogenes	4	Asia	China	2015	plasmid
JBRFKK010000005.1	18837	19646	+	blaNDM-1	BETA-LACTAM	ALLELEX	270	270	100	100	270	subclass B1 metallo-beta-lactamase NDM-1	GCA_056163185.1	53901	IncX3	MOBP	MPF_T	conjugative	AA038	AH618	same alleles	two plas	NDM	blaNDM-1, blaNDM-1	Klebsiella aerogenes	4	Asia	China	2015	plasmid
JBRFLE010000004.1	74296	75174	-	blaKPC-2	BETA-LACTAM	ALLELEX	293	293	100	100	293	carbapenem-hydrolyzing class A beta-lactamase KPC-2	GCA_056163205.1	105306	IncFIA,IncU	MOBF	MPF_F	conjugative	AA338	AI284	same alleles	two plas	KPC	blaKPC-2, blaKPC-2	Klebsiella aerogenes	16	Asia	China	2014	plasmid
JBRFLE010000006.1	18649	19527	+	blaKPC-2	BETA-LACTAM	ALLELEX	293	293	100	100	293	carbapenem-hydrolyzing class A beta-lactamase KPC-2	GCA_056163205.1	46193	IncU,IncX6	MOBP	-	mobilizable	AA362	AI331	same alleles	two plas	KPC	blaKPC-2, blaKPC-2	Klebsiella aerogenes	16	Asia	China	2014	plasmid
JBRFKL010000004.1	21767	22645	+	blaKPC-2	BETA-LACTAM	ALLELEX	293	293	100	100	293	carbapenem-hydrolyzing class A beta-lactamase KPC-2	GCA_056163215.1	105297	IncFIA,IncFII,IncU	MOBF	MPF_F	conjugative	AA338	AI284	same alleles	two plas	KPC	blaKPC-2, blaKPC-2	Klebsiella aerogenes	16	Asia	China	2014	plasmid
JBRFKL010000006.1	9671	10549	+	blaKPC-2	BETA-LACTAM	ALLELEX	293	293	100	100	293	carbapenem-hydrolyzing class A beta-lactamase KPC-2	GCA_056163215.1	46238	IncU,IncX6	MOBP	-	mobilizable	AA362	AI331	same alleles	two plas	KPC	blaKPC-2, blaKPC-2	Klebsiella aerogenes	16	Asia	China	2014	plasmid
JBWJFI010000002.1	47542	48336	-	blaOXA-181	BETA-LACTAM	ALLELEX	265	265	100	100	265	OXA-48 family carbapenem-hydrolyzing class D beta-lactamase OXA-181	GCA_056389215.1	112058	IncFIA,IncR,IncX3,rep_cluster_1195	MOBP	MPF_T	conjugative	AA038	AH615	different types	two plas	NDM, OXA	blaNDM-5, blaOXA-181	Klebsiella pneumoniae	16	Asia	Japan	2024	plasmid
JBWJFI010000003.1	15734	16543	+	blaNDM-5	BETA-LACTAM	ALLELEX	270	270	100	100	270	subclass B1 metallo-beta-lactamase NDM-5	GCA_056389215.1	95898	IncFIA,IncFIC	MOBF	MPF_F	conjugative	AA338	AI283	different types	two plas	NDM, OXA	blaNDM-5, blaOXA-181	Klebsiella pneumoniae	16	Asia	Japan	2024	plasmid
JBWJFL010000002.1	15734	16543	+	blaNDM-5	BETA-LACTAM	ALLELEX	270	270	100	100	270	subclass B1 metallo-beta-lactamase NDM-5	GCA_056389295.1	95898	IncFIA,IncFIC	MOBF	MPF_F	conjugative	AA338	AI283	different types	two plas	NDM, OXA	blaNDM-5, blaOXA-181	Klebsiella pneumoniae	16	Asia	Japan	2024	plasmid
JBWJFL010000004.1	47542	48336	-	blaOXA-181	BETA-LACTAM	ALLELEX	265	265	100	100	265	OXA-48 family carbapenem-hydrolyzing class D beta-lactamase OXA-181	GCA_056389295.1	55148	IncX3,rep_cluster_1195	MOBP	MPF_T	conjugative	AA038	AH615	different types	two plas	NDM, OXA	blaNDM-5, blaOXA-181	Klebsiella pneumoniae	16	Asia	Japan	2024	plasmid
JBWJHY010000002.1	9418	10212	-	blaOXA-48	BETA-LACTAM	ALLELEX	265	265	100	100	265	OXA-48 family carbapenem-hydrolyzing class D beta-lactamase OXA-48	GCA_056391735.1	311535	IncHI1B	MOBH	MPF_F	conjugative	AA405	AI436	different types	two plas	NDM, OXA	blaNDM-1, blaOXA-48	Klebsiella pneumoniae	147	Europe	Latvia	2024	plasmid
JBWJHY010000005.1	19010	19819	+	blaNDM-1	BETA-LACTAM	ALLELEX	270	270	100	100	270	subclass B1 metallo-beta-lactamase NDM-1	GCA_056391735.1	62226	IncFIB	-	-	non-mobilizable	AA019	AH565	different types	two plas	NDM, OXA	blaNDM-1, blaOXA-48	Klebsiella pneumoniae	147	Europe	Latvia	2024	plasmid
JBWXDM010000002.1	274606	275415	+	blaNDM-1	BETA-LACTAM	ALLELEX	270	270	100	100	270	subclass B1 metallo-beta-lactamase NDM-1	GCA_056746685.1	286722	IncU	MOBH	MPF_F	conjugative	AC212	AL310	different types	three or more plas	KPC, NDM	blaKPC-2, blaNDM-1, blaNDM-1	Klebsiella planticola	-	Asia	China	2023	plasmid
JBWXDM010000006.1	39068	39877	-	blaNDM-1	BETA-LACTAM	ALLELEX	270	270	100	100	270	subclass B1 metallo-beta-lactamase NDM-1	GCA_056746685.1	45739	IncX3	MOBP	MPF_T	conjugative	AA038	AH615	different types	three or more plas	KPC, NDM	blaKPC-2, blaNDM-1, blaNDM-1	Klebsiella planticola	-	Asia	China	2023	plasmid
JBWXDM010000007.1	16868	17746	-	blaKPC-2	BETA-LACTAM	ALLELEX	293	293	100	100	293	carbapenem-hydrolyzing class A beta-lactamase KPC-2	GCA_056746685.1	23012	IncU,rep_cluster_658	MOBP	-	mobilizable	AA364	AI334	different types	three or more plas	KPC, NDM	blaKPC-2, blaNDM-1, blaNDM-1	Klebsiella planticola	-	Asia	China	2023	plasmid
JBWXDL010000002.1	274606	275415	+	blaNDM-1	BETA-LACTAM	ALLELEX	270	270	100	100	270	subclass B1 metallo-beta-lactamase NDM-1	GCA_056746705.1	286722	IncU	MOBH	MPF_F	conjugative	AC212	AL310	different types	three or more plas	KPC, NDM	blaKPC-2, blaNDM-1, blaNDM-1	Klebsiella planticola	-	Asia	China	2023	plasmid
JBWXDL010000006.1	41919	42728	+	blaNDM-1	BETA-LACTAM	ALLELEX	270	270	100	100	270	subclass B1 metallo-beta-lactamase NDM-1	GCA_056746705.1	45739	IncX3	MOBP	MPF_T	conjugative	AA038	AH615	different types	three or more plas	KPC, NDM	blaKPC-2, blaNDM-1, blaNDM-1	Klebsiella planticola	-	Asia	China	2023	plasmid
JBWXDL010000007.1	16868	17746	-	blaKPC-2	BETA-LACTAM	ALLELEX	293	293	100	100	293	carbapenem-hydrolyzing class A beta-lactamase KPC-2	GCA_056746705.1	23012	IncU,rep_cluster_658	MOBP	-	mobilizable	AA364	AI334	different types	three or more plas	KPC, NDM	blaKPC-2, blaNDM-1, blaNDM-1	Klebsiella planticola	-	Asia	China	2023	plasmid
JBTKVW010000004.1	21155	22033	-	blaKPC-2	BETA-LACTAM	ALLELEX	293	293	100	100	293	carbapenem-hydrolyzing class A beta-lactamase KPC-2	GCA_056780545.1	100133	IncFIA,IncFII,IncR,IncU	-	MPF_F	non-mobilizable	AA032	AH594	different types	two plas	KPC, NDM	blaKPC-2, blaNDM-1	Klebsiella pneumoniae	11	Asia	China	2017	plasmid
JBTKVW010000005.1	5615	6424	-	blaNDM-1	BETA-LACTAM	ALLELEX	270	270	100	100	270	subclass B1 metallo-beta-lactamase NDM-1	GCA_056780545.1	59947	IncN	MOBF	MPF_T	conjugative	AA552	AI757	different types	two plas	KPC, NDM	blaKPC-2, blaNDM-1	Klebsiella pneumoniae	11	Asia	China	2017	plasmid
JBXEJA010000004.1	29329	30138	+	blaNDM-1	BETA-LACTAM	ALLELEX	270	270	100	100	270	subclass B1 metallo-beta-lactamase NDM-1	GCA_056820825.1	141589	IncC	MOBH,MOBH	MPF_F	conjugative	AA860	AJ272	different types	two plas	NDM, OXA	blaNDM-1, blaOXA-48	Klebsiella pneumoniae	15	Europe	Germany	2021	plasmid
JBXEJA010000008.1	18550	19344	+	blaOXA-48	BETA-LACTAM	ALLELEX	265	265	100	100	265	OXA-48 family carbapenem-hydrolyzing class D beta-lactamase OXA-48	GCA_056820825.1	63590	IncL/M	MOBP	MPF_I	conjugative	AA002	AH539	different types	two plas	NDM, OXA	blaNDM-1, blaOXA-48	Klebsiella pneumoniae	15	Europe	Germany	2021	plasmid
JBXEJB010000005.1	108232	109041	-	blaNDM-1	BETA-LACTAM	ALLELEX	270	270	100	100	270	subclass B1 metallo-beta-lactamase NDM-1	GCA_056820845.1	141590	IncC	MOBH,MOBH	MPF_F	conjugative	AA860	AJ272	different types	two plas	NDM, OXA	blaNDM-1, blaOXA-48	Klebsiella pneumoniae	15	Europe	Germany	2021	plasmid
JBXEJB010000008.1	9070	9864	-	blaOXA-48	BETA-LACTAM	ALLELEX	265	265	100	100	265	OXA-48 family carbapenem-hydrolyzing class D beta-lactamase OXA-48	GCA_056820845.1	63591	IncL/M	MOBP	MPF_I	conjugative	AA002	AH539	different types	two plas	NDM, OXA	blaNDM-1, blaOXA-48	Klebsiella pneumoniae	15	Europe	Germany	2021	plasmid
JBXEDX010000003.1	1218	1943	+	blaKPC	BETA-LACTAM	PARTIALX	242	293	82.25	98.35	242	inhibitor-resistant extended-spectrum class A beta-lactamase KPC-51	GCA_056822045.1	138323	IncFIA,IncFII,IncU,rep_cluster_1418	-	MPF_F	mobilizable	AA032	AH591	different alleles	one plas	KPC	blaKPC, blaKPC-2, blaKPC-2	Klebsiella pneumoniae	11	Asia	China	2020	plasmid
JBXEDX010000003.1	8467	9345	+	blaKPC-2	BETA-LACTAM	ALLELEX	293	293	100	100	293	carbapenem-hydrolyzing class A beta-lactamase KPC-2	GCA_056822045.1	138323	IncFIA,IncFII,IncU,rep_cluster_1418	-	MPF_F	mobilizable	AA032	AH591	different alleles	one plas	KPC	blaKPC, blaKPC-2, blaKPC-2	Klebsiella pneumoniae	11	Asia	China	2020	plasmid
JBXEDX010000003.1	132291	133169	+	blaKPC-2	BETA-LACTAM	ALLELEX	293	293	100	100	293	carbapenem-hydrolyzing class A beta-lactamase KPC-2	GCA_056822045.1	138323	IncFIA,IncFII,IncU,rep_cluster_1418	-	MPF_F	mobilizable	AA032	AH591	different alleles	one plas	KPC	blaKPC, blaKPC-2, blaKPC-2	Klebsiella pneumoniae	11	Asia	China	2020	plasmid
JBXEDY010000003.1	91786	92664	-	blaKPC-2	BETA-LACTAM	ALLELEX	293	293	100	100	293	carbapenem-hydrolyzing class A beta-lactamase KPC-2	GCA_056822055.1	178638	IncFIA,IncR	MOBF	MPF_F	conjugative	AA032	AH591	same alleles	one plas	KPC	blaKPC-2, blaKPC-2, blaKPC-2	Klebsiella pneumoniae	11	Asia	China	2020	plasmid
JBXEDY010000003.1	96532	97410	-	blaKPC-2	BETA-LACTAM	ALLELEX	293	293	100	100	293	carbapenem-hydrolyzing class A beta-lactamase KPC-2	GCA_056822055.1	178638	IncFIA,IncR	MOBF	MPF_F	conjugative	AA032	AH591	same alleles	one plas	KPC	blaKPC-2, blaKPC-2, blaKPC-2	Klebsiella pneumoniae	11	Asia	China	2020	plasmid
JBXEDY010000003.1	101278	102156	-	blaKPC-2	BETA-LACTAM	ALLELEX	293	293	100	100	293	carbapenem-hydrolyzing class A beta-lactamase KPC-2	GCA_056822055.1	178638	IncFIA,IncR	MOBF	MPF_F	conjugative	AA032	AH591	same alleles	one plas	KPC	blaKPC-2, blaKPC-2, blaKPC-2	Klebsiella pneumoniae	11	Asia	China	2020	plasmid
JBXEEC010000003.1	31200	32009	+	blaNDM-5	BETA-LACTAM	ALLELEX	270	270	100	100	270	subclass B1 metallo-beta-lactamase NDM-5	GCA_056822145.1	92279	IncX3	MOBP	MPF_T	conjugative	AA038	AH615	same alleles	one plas	NDM	blaNDM-5, blaNDM-5	Klebsiella pneumoniae	43	Asia	China	2019	plasmid
JBXEEC010000003.1	77347	78156	+	blaNDM-5	BETA-LACTAM	ALLELEX	270	270	100	100	270	subclass B1 metallo-beta-lactamase NDM-5	GCA_056822145.1	92279	IncX3	MOBP	MPF_T	conjugative	AA038	AH615	same alleles	one plas	NDM	blaNDM-5, blaNDM-5	Klebsiella pneumoniae	43	Asia	China	2019	plasmid
JBXEKV010000005.1	24847	25731	-	blaKPC-25	BETA-LACTAM	ALLELEX	295	295	100	100	295	inhibitor-resistant extended-spectrum class A beta-lactamase KPC-25	GCA_056841985.1	67591	ColRNAI_rep_cluster_1987,IncN	MOBF	MPF_T	conjugative	AA552	AI746	same alleles	one plas	KPC	blaKPC-25, blaKPC-25	Klebsiella quasipneumoniae	367	South America	Brazil	2020	plasmid
JBXEKV010000005.1	38158	39042	-	blaKPC-25	BETA-LACTAM	ALLELEX	295	295	100	100	295	inhibitor-resistant extended-spectrum class A beta-lactamase KPC-25	GCA_056841985.1	67591	ColRNAI_rep_cluster_1987,IncN	MOBF	MPF_T	conjugative	AA552	AI746	same alleles	one plas	KPC	blaKPC-25, blaKPC-25	Klebsiella quasipneumoniae	367	South America	Brazil	2020	plasmid
JBXOCL010000003.1	147273	148151	-	blaKPC-2	BETA-LACTAM	ALLELEX	293	293	100	100	293	carbapenem-hydrolyzing class A beta-lactamase KPC-2	GCA_057220035.1	169238	IncC	MOBH,MOBH	MPF_F	conjugative	AA628	AI889	different types	two plas	KPC, OXA	blaKPC-2, blaOXA-181	Klebsiella pneumoniae	2407	Asia	Taiwan	2024	plasmid
JBXOCL010000004.1	34314	35108	-	blaOXA-181	BETA-LACTAM	ALLELEX	265	265	100	100	265	OXA-48 family carbapenem-hydrolyzing class D beta-lactamase OXA-181	GCA_057220035.1	51479	IncX3,rep_cluster_1195	MOBP	MPF_T	conjugative	AA038	AH615	different types	two plas	KPC, OXA	blaKPC-2, blaOXA-181	Klebsiella pneumoniae	2407	Asia	Taiwan	2024	plasmid
CM170120.1	1419842	1420636	-	blaOXA-48	BETA-LACTAM	ALLELEX	265	265	100	100	265	OXA-48 family carbapenem-hydrolyzing class D beta-lactamase OXA-48	GCA_057220185.1	5471144	-	-	MPF_T	non-mobilizable	AA397	AI419	different types	one plas and chr	IMP, OXA	blaIMP-8, blaOXA-48	Klebsiella pneumoniae	11	Asia	Taiwan	2024	chromosome
JBXOCR010000004.1	22497	23234	-	blaIMP-8	BETA-LACTAM	ALLELEX	246	246	100	100	246	subclass B1 metallo-beta-lactamase IMP-8	GCA_057220185.1	87290	IncL/M	MOBP	MPF_I	conjugative	AA002	AH532	different types	one plas and chr	IMP, OXA	blaIMP-8, blaOXA-48	Klebsiella pneumoniae	11	Asia	Taiwan	2024	plasmid
CP124848.1	17313	18050	-	blaIMP-4	BETA-LACTAM	ALLELEX	246	246	100	100	246	subclass B1 metallo-beta-lactamase IMP-4	GCA_057224555.1	53501	IncP,IncU	-	MPF_T	non-mobilizable	AA364	AI334	different types	one plas	IMP, KPC	blaIMP-4, blaKPC-2	Klebsiella pneumoniae	1514	Asia	China	2018	plasmid
CP124848.1	36646	37524	-	blaKPC-2	BETA-LACTAM	ALLELEX	293	293	100	100	293	carbapenem-hydrolyzing class A beta-lactamase KPC-2	GCA_057224555.1	53501	IncP,IncU	-	MPF_T	non-mobilizable	AA364	AI334	different types	one plas	IMP, KPC	blaIMP-4, blaKPC-2	Klebsiella pneumoniae	1514	Asia	China	2018	plasmid
JBXXXZ010000002.1	162122	162931	-	blaNDM-1	BETA-LACTAM	ALLELEX	270	270	100	100	270	subclass B1 metallo-beta-lactamase NDM-1	GCA_057369315.1	270400	IncU	MOBH	MPF_F	conjugative	AC212	AL310	different types	two plas	KPC, NDM	blaKPC-2, blaNDM-1	Klebsiella quasipneumoniae	668	Asia	China	2019	plasmid
JBXXXZ010000004.1	16780	17658	-	blaKPC-2	BETA-LACTAM	ALLELEX	293	293	100	100	293	carbapenem-hydrolyzing class A beta-lactamase KPC-2	GCA_057369315.1	141814	IncFII,IncU	MOBF	MPF_F	conjugative	AB962	AK953	different types	two plas	KPC, NDM	blaKPC-2, blaNDM-1	Klebsiella quasipneumoniae	668	Asia	China	2019	plasmid
JBXRPP010000002.1	23430	24308	-	blaKPC-2	BETA-LACTAM	ALLELEX	293	293	100	100	293	carbapenem-hydrolyzing class A beta-lactamase KPC-2	GCA_057396415.1	135100	IncC	MOBH,MOBH	MPF_F	conjugative	AA628	AI889	different alleles	two plas	KPC	blaKPC, blaKPC-2, blaKPC-2	Klebsiella pneumoniae	37	Asia	Taiwan	2025	plasmid
JBXRPP010000002.1	30092	30970	-	blaKPC-2	BETA-LACTAM	ALLELEX	293	293	100	100	293	carbapenem-hydrolyzing class A beta-lactamase KPC-2	GCA_057396415.1	135100	IncC	MOBH,MOBH	MPF_F	conjugative	AA628	AI889	different alleles	two plas	KPC	blaKPC, blaKPC-2, blaKPC-2	Klebsiella pneumoniae	37	Asia	Taiwan	2025	plasmid
JBXRPP010000007.1	3126	3602	-	blaKPC	BETA-LACTAM	PARTIALX	159	293	54.27	94.97	159	carbapenem-hydrolyzing class A beta-lactamase KPC-19	GCA_057396415.1	6657	-	-	-	non-mobilizable	AA359	AI326	different alleles	two plas	KPC	blaKPC, blaKPC-2, blaKPC-2	Klebsiella pneumoniae	37	Asia	Taiwan	2025	plasmid
JBXRPY010000002.1	29684	30493	-	blaNDM-1	BETA-LACTAM	ALLELEX	270	270	100	100	270	subclass B1 metallo-beta-lactamase NDM-1	GCA_057396635.1	148197	IncC	MOBH,MOBH	MPF_F	conjugative	AA860	AJ266	different types	two plas	KPC, NDM	blaKPC-2, blaNDM-1	Klebsiella pneumoniae	11	Asia	Taiwan	2025	plasmid
JBXRPY010000003.1	60346	61224	-	blaKPC-2	BETA-LACTAM	ALLELEX	293	293	100	100	293	carbapenem-hydrolyzing class A beta-lactamase KPC-2	GCA_057396635.1	89484	IncFIA,IncFII,IncU,rep_cluster_1418	-	-	non-mobilizable	AA031	AH590	different types	two plas	KPC, NDM	blaKPC-2, blaNDM-1	Klebsiella pneumoniae	11	Asia	Taiwan	2025	plasmid
JBRKKH010000002.1	26954	27763	-	blaNDM-5	BETA-LACTAM	ALLELEX	270	270	100	100	270	subclass B1 metallo-beta-lactamase NDM-5	GCA_057470645.1	89104	IncFIA,IncFIB,IncFII,IncFII,rep_cluster_1195	-	-	non-mobilizable	AA172	AH831	different types	one plas	NDM, OXA	blaNDM-5, blaOXA-181	Escherichia coli	410	Asia	Thailand	2025	plasmid
JBRKKH010000002.1	39883	40677	-	blaOXA-181	BETA-LACTAM	ALLELEX	265	265	100	100	265	OXA-48 family carbapenem-hydrolyzing class D beta-lactamase OXA-181	GCA_057470645.1	89104	IncFIA,IncFIB,IncFII,IncFII,rep_cluster_1195	-	-	non-mobilizable	AA172	AH831	different types	one plas	NDM, OXA	blaNDM-5, blaOXA-181	Escherichia coli	410	Asia	Thailand	2025	plasmid
JBRKKK010000002.1	14894	15703	+	blaNDM-5	BETA-LACTAM	ALLELEX	270	270	100	100	270	subclass B1 metallo-beta-lactamase NDM-5	GCA_057470685.1	113922	IncFIA,IncFIB,IncFII,IncFII,IncQ1	MOBF	-	mobilizable	AA172	AH831	same alleles	one plas	NDM	blaNDM-5, blaNDM-5	Escherichia coli	156	Asia	Thailand	2024	plasmid
JBRKKK010000002.1	25200	26009	+	blaNDM-5	BETA-LACTAM	ALLELEX	270	270	100	100	270	subclass B1 metallo-beta-lactamase NDM-5	GCA_057470685.1	113922	IncFIA,IncFIB,IncFII,IncFII,IncQ1	MOBF	-	mobilizable	AA172	AH831	same alleles	one plas	NDM	blaNDM-5, blaNDM-5	Escherichia coli	156	Asia	Thailand	2024	plasmid
JBRKKO010000002.1	171859	172653	+	blaOXA-181	BETA-LACTAM	ALLELEX	265	265	100	100	265	OXA-48 family carbapenem-hydrolyzing class D beta-lactamase OXA-181	GCA_057470725.1	246036	IncFIB,IncFII	MOBF,MOBF	MPF_F	conjugative	AA277	AI089	same alleles	two plas	OXA	blaOXA-181, blaOXA-181	Klebsiella pneumoniae	307	Asia	Thailand	2025	plasmid
JBRKKO010000004.1	42758	43552	-	blaOXA-181	BETA-LACTAM	ALLELEX	265	265	100	100	265	OXA-48 family carbapenem-hydrolyzing class D beta-lactamase OXA-181	GCA_057470725.1	46653	IncX3	MOBP	MPF_T	conjugative	AA038	AH615	same alleles	two plas	OXA	blaOXA-181, blaOXA-181	Klebsiella pneumoniae	307	Asia	Thailand	2025	plasmid
JBQQXE010000002.1	14894	15703	+	blaNDM-5	BETA-LACTAM	ALLELEX	270	270	100	100	270	subclass B1 metallo-beta-lactamase NDM-5	GCA_057471235.1	109339	IncFIA,IncFIB,IncFII,IncFII,rep_cluster_1195	-	-	non-mobilizable	AA172	AH831	different types	one plas	NDM, OXA	blaNDM-5, blaOXA-181	Escherichia coli	410	Asia	Thailand	2025	plasmid
JBQQXE010000002.1	60118	60912	-	blaOXA-181	BETA-LACTAM	ALLELEX	265	265	100	100	265	OXA-48 family carbapenem-hydrolyzing class D beta-lactamase OXA-181	GCA_057471235.1	109339	IncFIA,IncFIB,IncFII,IncFII,rep_cluster_1195	-	-	non-mobilizable	AA172	AH831	different types	one plas	NDM, OXA	blaNDM-5, blaOXA-181	Escherichia coli	410	Asia	Thailand	2025	plasmid
LT599826.1	11621	12499	+	blaKPC-2	BETA-LACTAM	ALLELEX	293	293	100	100	293	carbapenem-hydrolyzing class A beta-lactamase KPC-2	GCA_900093485.1	137186	IncFIA,IncFIB,IncFIC	MOBF	MPF_F	conjugative	AA334	AI250	same alleles	two plas	KPC	blaKPC-2, blaKPC-2	Escherichia coli	362	NA	NA	NA	plasmid
LT599827.1	68332	69210	+	blaKPC-2	BETA-LACTAM	ALLELEX	293	293	100	100	293	carbapenem-hydrolyzing class A beta-lactamase KPC-2	GCA_900093485.1	88196	IncN	MOBF	MPF_T	conjugative	AA552	AI746	same alleles	two plas	KPC	blaKPC-2, blaKPC-2	Escherichia coli	362	NA	NA	NA	plasmid
LS992176.1	127575	128372	+	blaVIM-1	BETA-LACTAM	ALLELEX	266	266	100	100	266	subclass B1 metallo-beta-lactamase VIM-1	GCA_900520335.1	159493	IncFIB,IncFIC,IncFII	MOBF	MPF_F	conjugative	AA045	AH630	same alleles	two plas	VIM	blaVIM-1, blaVIM-1, blaVIM-1	Citrobacter freundii	22	NA	NA	NA	plasmid
LS992177.1	8094	8891	-	blaVIM-1	BETA-LACTAM	ALLELEX	266	266	100	100	266	subclass B1 metallo-beta-lactamase VIM-1	GCA_900520335.1	71403	IncN	MOBF	MPF_T	conjugative	AA552	AI753	same alleles	two plas	VIM	blaVIM-1, blaVIM-1, blaVIM-1	Citrobacter freundii	22	NA	NA	NA	plasmid
LS992177.1	57407	58204	-	blaVIM-1	BETA-LACTAM	ALLELEX	266	266	100	100	266	subclass B1 metallo-beta-lactamase VIM-1	GCA_900520335.1	71403	IncN	MOBF	MPF_T	conjugative	AA552	AI753	same alleles	two plas	VIM	blaVIM-1, blaVIM-1, blaVIM-1	Citrobacter freundii	22	NA	NA	NA	plasmid
LR130532.1	1769312	1770121	+	blaNDM-1	BETA-LACTAM	ALLELEX	270	270	100	100	270	subclass B1 metallo-beta-lactamase NDM-1	GCA_900618295.1	5009390	-	-	-	non-mobilizable	AA035	AH599	different alleles	chr	NDM	blaNDM, blaNDM, blaNDM-1	Escherichia coli	8346	Europe	Switzerland	2016	chromosome
LR130532.1	1774590	1775345	+	blaNDM	BETA-LACTAM	PARTIALX	252	270	93.7	92.09	253	subclass B1 metallo-beta-lactamase NDM-65	GCA_900618295.1	5009390	-	-	-	non-mobilizable	AA035	AH599	different alleles	chr	NDM	blaNDM, blaNDM, blaNDM-1	Escherichia coli	8346	Europe	Switzerland	2016	chromosome
LR130532.1	1780134	1780562	+	blaNDM	BETA-LACTAM	PARTIALX	143	269	53.16	98.6	143	subclass B1 metallo-beta-lactamase NDM-63	GCA_900618295.1	5009390	-	-	-	non-mobilizable	AA035	AH599	different alleles	chr	NDM	blaNDM, blaNDM, blaNDM-1	Escherichia coli	8346	Europe	Switzerland	2016	chromosome
OW848794.1	3044990	3045784	-	blaOXA-48	BETA-LACTAM	ALLELEX	265	265	100	100	265	OXA-48 family carbapenem-hydrolyzing class D beta-lactamase OXA-48	GCA_905217775.2	5385190	-	-	MPF_T	non-mobilizable	AA397	AI419	same alleles	chr	OXA	blaOXA-48, blaOXA-48	Klebsiella pneumoniae	11	Europe	Spain	2018	chromosome
OW848794.1	3047543	3048337	-	blaOXA-48	BETA-LACTAM	ALLELEX	265	265	100	100	265	OXA-48 family carbapenem-hydrolyzing class D beta-lactamase OXA-48	GCA_905217775.2	5385190	-	-	MPF_T	non-mobilizable	AA397	AI419	same alleles	chr	OXA	blaOXA-48, blaOXA-48	Klebsiella pneumoniae	11	Europe	Spain	2018	chromosome
OW848872.1	2994268	2995062	-	blaOXA-48	BETA-LACTAM	ALLELEX	265	265	100	100	265	OXA-48 family carbapenem-hydrolyzing class D beta-lactamase OXA-48	GCA_905217885.2	5376793	-	-	MPF_T	non-mobilizable	AA397	AI419	same alleles	chr	OXA	blaOXA-48, blaOXA-48	Klebsiella pneumoniae	11	Europe	Spain	2018	chromosome
OW848872.1	2996875	2997669	-	blaOXA-48	BETA-LACTAM	ALLELEX	265	265	100	100	265	OXA-48 family carbapenem-hydrolyzing class D beta-lactamase OXA-48	GCA_905217885.2	5376793	-	-	MPF_T	non-mobilizable	AA397	AI419	same alleles	chr	OXA	blaOXA-48, blaOXA-48	Klebsiella pneumoniae	11	Europe	Spain	2018	chromosome
OW848830.1	2996472	2997266	-	blaOXA-48	BETA-LACTAM	ALLELEX	265	265	100	100	265	OXA-48 family carbapenem-hydrolyzing class D beta-lactamase OXA-48	GCA_905218935.2	5378012	-	-	MPF_T	non-mobilizable	AA397	AI419	same alleles	one plas and chr	OXA	blaOXA-48, blaOXA-48	Klebsiella pneumoniae	11	Europe	Spain	2018	chromosome
OW848831.1	114423	115217	+	blaOXA-48	BETA-LACTAM	ALLELEX	265	265	100	100	265	OXA-48 family carbapenem-hydrolyzing class D beta-lactamase OXA-48	GCA_905218935.2	227302	IncFIB,IncFII,rep_cluster_2183	MOBF,MOBF	MPF_F	conjugative	AA275	AI074	same alleles	one plas and chr	OXA	blaOXA-48, blaOXA-48	Klebsiella pneumoniae	11	Europe	Spain	2018	plasmid
OW849084.1	23348	24226	-	blaKPC-2	BETA-LACTAM	ALLELEX	293	293	100	100	293	carbapenem-hydrolyzing class A beta-lactamase KPC-2	GCA_905219065.2	40203	IncP,IncU	MOBP	-	mobilizable	AA364	AI334	different types	two plas	IMP, KPC	blaIMP-22, blaKPC-2	Citrobacter freundii	8	Europe	Spain	2018	plasmid
OW849085.1	4620	5357	+	blaIMP-22	BETA-LACTAM	ALLELEX	246	246	100	100	246	subclass B1 metallo-beta-lactamase IMP-22	GCA_905219065.2	37891	IncN	MOBF	MPF_T	conjugative	AA552	AI756	different types	two plas	IMP, KPC	blaIMP-22, blaKPC-2	Citrobacter freundii	8	Europe	Spain	2018	plasmid
OW849006.1	1167	2045	+	blaKPC-2	BETA-LACTAM	ALLELEX	293	293	100	100	293	carbapenem-hydrolyzing class A beta-lactamase KPC-2	GCA_905219265.2	20618	ColRNAI_rep_cluster_1987	-	-	non-mobilizable	AA356	AI315	same alleles	two plas	KPC	blaKPC-2, blaKPC-2	Klebsiella pneumoniae	273	Europe	Spain	2016	plasmid
OW849007.1	1167	2045	+	blaKPC-2	BETA-LACTAM	ALLELEX	293	293	100	100	293	carbapenem-hydrolyzing class A beta-lactamase KPC-2	GCA_905219265.2	12628	rep_cluster_2335	-	-	mobilizable	AA356	AI315	same alleles	two plas	KPC	blaKPC-2, blaKPC-2	Klebsiella pneumoniae	273	Europe	Spain	2016	plasmid
OW848987.1	125659	126537	-	blaKPC-3	BETA-LACTAM	ALLELEX	293	293	100	100	293	carbapenem-hydrolyzing class A beta-lactamase KPC-3	GCA_905219335.2	286263	IncFIB,IncFII,rep_cluster_2183	MOBF,MOBF	MPF_F	conjugative	AA275	AI074	same alleles	one plas	KPC	blaKPC-3, blaKPC-3	Klebsiella pneumoniae	258	Europe	Spain	2015	plasmid
OW848987.1	188031	188909	+	blaKPC-3	BETA-LACTAM	ALLELEX	293	293	100	100	293	carbapenem-hydrolyzing class A beta-lactamase KPC-3	GCA_905219335.2	286263	IncFIB,IncFII,rep_cluster_2183	MOBF,MOBF	MPF_F	conjugative	AA275	AI074	same alleles	one plas	KPC	blaKPC-3, blaKPC-3	Klebsiella pneumoniae	258	Europe	Spain	2015	plasmid
OW849147.1	2713424	2714302	-	blaKPC-2	BETA-LACTAM	ALLELEX	293	293	100	100	293	carbapenem-hydrolyzing class A beta-lactamase KPC-2	GCA_905232065.2	5366670	-	-	-	non-mobilizable	AA445	AI523	same alleles	one plas and chr	KPC	blaKPC-2, blaKPC-2	Klebsiella pneumoniae	273	Europe	Spain	2016	chromosome
OW849150.1	1167	2045	+	blaKPC-2	BETA-LACTAM	ALLELEX	293	293	100	100	293	carbapenem-hydrolyzing class A beta-lactamase KPC-2	GCA_905232065.2	20618	ColRNAI_rep_cluster_1987	-	-	non-mobilizable	AA356	AI315	same alleles	one plas and chr	KPC	blaKPC-2, blaKPC-2	Klebsiella pneumoniae	273	Europe	Spain	2016	plasmid
OW849241.1	10322	10726	+	blaOXA	BETA-LACTAM	PARTIALX	135	261	51.72	100	135	OXA-48 family extended-spectrum class D beta-lactamase OXA-247	GCA_905232705.2	66274	IncL/M	MOBP	MPF_I	conjugative	AA002	AH539	same alleles	one plas	OXA	blaOXA, blaOXA	Klebsiella pneumoniae	5000	Europe	Spain	2018	plasmid
OW849241.1	11449	11892	+	blaOXA	BETA-LACTAM	PARTIALX	148	265	55.85	91.22	148	OXA-48 family carbapenem-hydrolyzing class D beta-lactamase OXA-204	GCA_905232705.2	66274	IncL/M	MOBP	MPF_I	conjugative	AA002	AH539	same alleles	one plas	OXA	blaOXA, blaOXA	Klebsiella pneumoniae	5000	Europe	Spain	2018	plasmid
OW849519.1	10322	11116	+	blaOXA-48	BETA-LACTAM	ALLELEX	265	265	100	100	265	OXA-48 family carbapenem-hydrolyzing class D beta-lactamase OXA-48	GCA_905232815.2	65498	IncL/M	MOBP	MPF_I	conjugative	AA002	AH539	different types	two plas	IMP, OXA	blaIMP-13, blaOXA-48	Enterobacter cloacae	182	Europe	Spain	2018	plasmid
OW849520.1	21006	21743	+	blaIMP-13	BETA-LACTAM	ALLELEX	246	246	100	100	246	subclass B1 metallo-beta-lactamase IMP-13	GCA_905232815.2	30363	IncP	MOBP	-	mobilizable	AF747	AP740	different types	two plas	IMP, OXA	blaIMP-13, blaOXA-48	Enterobacter cloacae	182	Europe	Spain	2018	plasmid
OW849357.1	102262	103059	+	blaVIM-1	BETA-LACTAM	ALLELEX	266	266	100	100	266	subclass B1 metallo-beta-lactamase VIM-1	GCA_905233065.2	294974	IncHI2A,rep_cluster_1088	MOBH	MPF_F	conjugative	AA739	AJ058	different types	two plas	OXA, VIM	blaOXA-48, blaVIM-1	Enterobacter cloacae	1015	Europe	Spain	2018	plasmid
OW849359.1	10932	11726	-	blaOXA-48	BETA-LACTAM	ALLELEX	265	265	100	100	265	OXA-48 family carbapenem-hydrolyzing class D beta-lactamase OXA-48	GCA_905233065.2	63589	IncL/M	MOBP	MPF_I	conjugative	AA002	AH539	different types	two plas	OXA, VIM	blaOXA-48, blaVIM-1	Enterobacter cloacae	1015	Europe	Spain	2018	plasmid
OV049808.1	1022221	1023015	-	blaOXA-181	BETA-LACTAM	ALLELEX	265	265	100	100	265	OXA-48 family carbapenem-hydrolyzing class D beta-lactamase OXA-181	GCA_920103885.1	5472771	-	-	MPF_F	mobilizable	AA338	AI283	different types	one plas and chr	NDM, OXA	blaNDM-5, blaNDM-5, blaOXA-181, blaOXA-181	Klebsiella pneumoniae	147	Asia	India	2016	chromosome
OV049808.1	2013957	2014751	-	blaOXA-181	BETA-LACTAM	ALLELEX	265	265	100	100	265	OXA-48 family carbapenem-hydrolyzing class D beta-lactamase OXA-181	GCA_920103885.1	5472771	-	-	MPF_F	mobilizable	AA338	AI283	different types	one plas and chr	NDM, OXA	blaNDM-5, blaNDM-5, blaOXA-181, blaOXA-181	Klebsiella pneumoniae	147	Asia	India	2016	chromosome
OV049808.1	4931540	4932349	+	blaNDM-5	BETA-LACTAM	ALLELEX	270	270	100	100	270	subclass B1 metallo-beta-lactamase NDM-5	GCA_920103885.1	5472771	-	-	MPF_F	mobilizable	AA338	AI283	different types	one plas and chr	NDM, OXA	blaNDM-5, blaNDM-5, blaOXA-181, blaOXA-181	Klebsiella pneumoniae	147	Asia	India	2016	chromosome
OV049815.1	26325	27134	-	blaNDM-5	BETA-LACTAM	ALLELEX	270	270	100	100	270	subclass B1 metallo-beta-lactamase NDM-5	GCA_920103885.1	84041	IncFIA,IncFIC	MOBF	MPF_F	conjugative	AA338	AI283	different types	one plas and chr	NDM, OXA	blaNDM-5, blaNDM-5, blaOXA-181, blaOXA-181	Klebsiella pneumoniae	147	Asia	India	2016	plasmid
OY856403.1	704917	705726	-	blaNDM-5	BETA-LACTAM	ALLELEX	270	270	100	100	270	subclass B1 metallo-beta-lactamase NDM-5	GCA_963693505.1	5426122	-	-	MPF_T	mobilizable	AA338	AI283	different types	one plas and chr	NDM, OXA	blaNDM-5, blaOXA-232	Klebsiella pneumoniae	6260	Europe	Bulgaria	2023	chromosome
OY856406.1	4694	5488	+	blaOXA-232	BETA-LACTAM	ALLELEX	265	265	100	100	265	OXA-48 family carbapenem-hydrolyzing class D beta-lactamase OXA-232	GCA_963693505.1	6141	rep_cluster_1195	MOBP	-	mobilizable	AC129	AL194	different types	one plas and chr	NDM, OXA	blaNDM-5, blaOXA-232	Klebsiella pneumoniae	6260	Europe	Bulgaria	2023	plasmid
OY899159.1	702381	703190	-	blaNDM-5	BETA-LACTAM	ALLELEX	270	270	100	100	270	subclass B1 metallo-beta-lactamase NDM-5	GCA_963694945.1	5469032	-	-	MPF_T	mobilizable	AA338	AI283	different types	one plas and chr	NDM, OXA	blaNDM-5, blaOXA-232	Klebsiella pneumoniae	6260	Europe	Bulgaria	2023	chromosome
OY899164.1	4699	5493	+	blaOXA-232	BETA-LACTAM	ALLELEX	265	265	100	100	265	OXA-48 family carbapenem-hydrolyzing class D beta-lactamase OXA-232	GCA_963694945.1	6141	rep_cluster_1195	MOBP	-	mobilizable	AC129	AL194	different types	one plas and chr	NDM, OXA	blaNDM-5, blaOXA-232	Klebsiella pneumoniae	6260	Europe	Bulgaria	2023	plasmid
OY978234.1	699838	700647	-	blaNDM-5	BETA-LACTAM	ALLELEX	270	270	100	100	270	subclass B1 metallo-beta-lactamase NDM-5	GCA_963854765.1	5413587	-	-	MPF_T	mobilizable	AA338	AI283	different types	one plas and chr	NDM, OXA	blaNDM-5, blaOXA-232	Klebsiella pneumoniae	6260	Europe	Bulgaria	2023	chromosome
OY978238.1	2953	3747	+	blaOXA-232	BETA-LACTAM	ALLELEX	265	265	100	100	265	OXA-48 family carbapenem-hydrolyzing class D beta-lactamase OXA-232	GCA_963854765.1	6141	rep_cluster_1195	MOBP	-	mobilizable	AC129	AL194	different types	one plas and chr	NDM, OXA	blaNDM-5, blaOXA-232	Klebsiella pneumoniae	6260	Europe	Bulgaria	2023	plasmid
OY979118.1	113354	114151	+	blaVIM-86	BETA-LACTAM	ALLELEX	266	266	100	100	266	subclass B1 metallo-beta-lactamase VIM-86	GCA_963855485.1	239711	IncC,rep_cluster_1254	MOBH,MOBH	MPF_F	conjugative	AA860	AJ275	different types	one plas	NDM, VIM	blaNDM-1, blaVIM-86	Providencia stuartii	46	Europe	Bulgaria	2019	plasmid
OY979118.1	146854	147663	-	blaNDM-1	BETA-LACTAM	ALLELEX	270	270	100	100	270	subclass B1 metallo-beta-lactamase NDM-1	GCA_963855485.1	239711	IncC,rep_cluster_1254	MOBH,MOBH	MPF_F	conjugative	AA860	AJ275	different types	one plas	NDM, VIM	blaNDM-1, blaVIM-86	Providencia stuartii	46	Europe	Bulgaria	2019	plasmid
OZ111280.1	17498	18307	-	blaNDM-1	BETA-LACTAM	ALLELEX	270	270	100	100	270	subclass B1 metallo-beta-lactamase NDM-1	GCA_964198625.1	94438	IncL/M	MOBP	MPF_I	conjugative	AA002	AH530	same alleles	two plas	NDM	blaNDM-1, blaNDM-1	Klebsiella pneumoniae	15	Europe	Croatia	2022	plasmid
OZ111281.1	15782	16591	+	blaNDM-1	BETA-LACTAM	ALLELEX	270	270	100	100	270	subclass B1 metallo-beta-lactamase NDM-1	GCA_964198625.1	31240	-	-	-	non-mobilizable	AB713	AK598	same alleles	two plas	NDM	blaNDM-1, blaNDM-1	Klebsiella pneumoniae	15	Europe	Croatia	2022	plasmid
OZ111354.1	108119	108928	-	blaNDM-1	BETA-LACTAM	ALLELEX	270	270	100	100	270	subclass B1 metallo-beta-lactamase NDM-1	GCA_964198805.1	261146	IncFIB,IncFII,rep_cluster_2183	MOBF,MOBF	MPF_F	conjugative	AA275	AI077	same alleles	two plas	NDM	blaNDM-1, blaNDM-1	Klebsiella pneumoniae	15	Europe	Croatia	2022	plasmid
OZ111357.1	17498	18307	-	blaNDM-1	BETA-LACTAM	ALLELEX	270	270	100	100	270	subclass B1 metallo-beta-lactamase NDM-1	GCA_964198805.1	93571	IncL/M	MOBP	MPF_I	conjugative	AA002	AH530	same alleles	two plas	NDM	blaNDM-1, blaNDM-1	Klebsiella pneumoniae	15	Europe	Croatia	2022	plasmid
OZ111347.1	121449	122258	+	blaNDM-1	BETA-LACTAM	ALLELEX	270	270	100	100	270	subclass B1 metallo-beta-lactamase NDM-1	GCA_964198855.1	160735	IncC	MOBH,MOBH	MPF_F	conjugative	AA860	AJ275	different types	two plas	NDM, OXA	blaNDM-1, blaOXA-48	Klebsiella pneumoniae	101	Europe	Croatia	2022	plasmid
OZ111348.1	35633	36427	-	blaOXA-48	BETA-LACTAM	ALLELEX	265	265	100	100	265	OXA-48 family carbapenem-hydrolyzing class D beta-lactamase OXA-48	GCA_964198855.1	84911	IncFIA,IncR	-	-	mobilizable	AA553	AI758	different types	two plas	NDM, OXA	blaNDM-1, blaOXA-48	Klebsiella pneumoniae	101	Europe	Croatia	2022	plasmid
OZ111398.1	88800	89609	-	blaNDM-1	BETA-LACTAM	ALLELEX	270	270	100	100	270	subclass B1 metallo-beta-lactamase NDM-1	GCA_964198885.1	264905	IncHI2A,rep_cluster_1088	MOBH	MPF_F	conjugative	AA739	AJ059	different types	two plas	NDM, OXA	blaNDM-1, blaOXA-48	Klebsiella pneumoniae	392	Europe	Croatia	2021	plasmid
OZ111402.1	10323	11117	+	blaOXA-48	BETA-LACTAM	ALLELEX	265	265	100	100	265	OXA-48 family carbapenem-hydrolyzing class D beta-lactamase OXA-48	GCA_964198885.1	63589	IncL/M	MOBP	MPF_I	conjugative	AA002	AH539	different types	two plas	NDM, OXA	blaNDM-1, blaOXA-48	Klebsiella pneumoniae	392	Europe	Croatia	2021	plasmid
OZ111442.1	222522	223331	-	blaNDM-1	BETA-LACTAM	ALLELEX	270	270	100	100	270	subclass B1 metallo-beta-lactamase NDM-1	GCA_964198965.1	276607	IncHI2A,rep_cluster_1088	MOBH	MPF_F	conjugative	AA739	AJ059	different types	two plas	NDM, OXA	blaNDM-1, blaOXA-48	Klebsiella pneumoniae	392	Europe	Croatia	2021	plasmid
OZ111445.1	10323	11117	+	blaOXA-48	BETA-LACTAM	ALLELEX	265	265	100	100	265	OXA-48 family carbapenem-hydrolyzing class D beta-lactamase OXA-48	GCA_964198965.1	63589	IncL/M	MOBP	MPF_I	conjugative	AA002	AH539	different types	two plas	NDM, OXA	blaNDM-1, blaOXA-48	Klebsiella pneumoniae	392	Europe	Croatia	2021	plasmid
OZ111476.1	88800	89609	-	blaNDM-1	BETA-LACTAM	ALLELEX	270	270	100	100	270	subclass B1 metallo-beta-lactamase NDM-1	GCA_964199015.1	271925	IncHI2A,rep_cluster_1088	MOBH	MPF_F	conjugative	AA739	AJ059	different types	two plas	NDM, OXA	blaNDM-1, blaOXA-48	Klebsiella pneumoniae	392	Europe	Croatia	2021	plasmid
OZ111480.1	10323	11117	+	blaOXA-48	BETA-LACTAM	ALLELEX	265	265	100	100	265	OXA-48 family carbapenem-hydrolyzing class D beta-lactamase OXA-48	GCA_964199015.1	63589	IncL/M	MOBP	MPF_I	conjugative	AA002	AH539	different types	two plas	NDM, OXA	blaNDM-1, blaOXA-48	Klebsiella pneumoniae	392	Europe	Croatia	2021	plasmid
OZ111458.1	222521	223330	-	blaNDM-1	BETA-LACTAM	ALLELEX	270	270	100	100	270	subclass B1 metallo-beta-lactamase NDM-1	GCA_964199035.1	276606	IncHI2A,rep_cluster_1088	MOBH	MPF_F	conjugative	AA739	AJ059	different types	two plas	NDM, OXA	blaNDM-1, blaOXA-48	Klebsiella pneumoniae	392	Europe	Croatia	2021	plasmid
OZ111461.1	10323	11117	+	blaOXA-48	BETA-LACTAM	ALLELEX	265	265	100	100	265	OXA-48 family carbapenem-hydrolyzing class D beta-lactamase OXA-48	GCA_964199035.1	63589	IncL/M	MOBP	MPF_I	conjugative	AA002	AH539	different types	two plas	NDM, OXA	blaNDM-1, blaOXA-48	Klebsiella pneumoniae	392	Europe	Croatia	2021	plasmid
OZ111468.1	222522	223331	-	blaNDM-1	BETA-LACTAM	ALLELEX	270	270	100	100	270	subclass B1 metallo-beta-lactamase NDM-1	GCA_964199045.1	276607	IncHI2A,rep_cluster_1088	MOBH	MPF_F	conjugative	AA739	AJ059	different types	two plas	NDM, OXA	blaNDM-1, blaOXA-48	Klebsiella pneumoniae	392	Europe	Croatia	2021	plasmid
OZ111472.1	10323	11117	+	blaOXA-48	BETA-LACTAM	ALLELEX	265	265	100	100	265	OXA-48 family carbapenem-hydrolyzing class D beta-lactamase OXA-48	GCA_964199045.1	63581	IncL/M	MOBP	MPF_I	conjugative	AA002	AH539	different types	two plas	NDM, OXA	blaNDM-1, blaOXA-48	Klebsiella pneumoniae	392	Europe	Croatia	2021	plasmid
OZ111515.1	56014	56823	-	blaNDM-1	BETA-LACTAM	ALLELEX	270	270	100	100	270	subclass B1 metallo-beta-lactamase NDM-1	GCA_964199135.1	114579	rep_cluster_3	-	-	non-mobilizable	AB531	AK351	different types	two plas	NDM, OXA	blaNDM-1, blaOXA-48	Klebsiella pneumoniae	392	Europe	Croatia	2021	virus
OZ111516.1	10323	11117	+	blaOXA-48	BETA-LACTAM	ALLELEX	265	265	100	100	265	OXA-48 family carbapenem-hydrolyzing class D beta-lactamase OXA-48	GCA_964199135.1	64366	IncL/M	MOBP	MPF_I	conjugative	AA002	AH539	different types	two plas	NDM, OXA	blaNDM-1, blaOXA-48	Klebsiella pneumoniae	392	Europe	Croatia	2021	plasmid
OZ111546.1	56014	56823	-	blaNDM-1	BETA-LACTAM	ALLELEX	270	270	100	100	270	subclass B1 metallo-beta-lactamase NDM-1	GCA_964199155.1	114579	rep_cluster_3	-	-	non-mobilizable	AB531	AK351	different types	two plas	NDM, OXA	blaNDM-1, blaOXA-48	Klebsiella pneumoniae	392	Europe	Croatia	2022	virus
OZ111547.1	10323	11117	+	blaOXA-48	BETA-LACTAM	ALLELEX	265	265	100	100	265	OXA-48 family carbapenem-hydrolyzing class D beta-lactamase OXA-48	GCA_964199155.1	64366	IncL/M	MOBP	MPF_I	conjugative	AA002	AH539	different types	two plas	NDM, OXA	blaNDM-1, blaOXA-48	Klebsiella pneumoniae	392	Europe	Croatia	2022	plasmid
OZ185680.1	82609	83406	+	blaVIM-1	BETA-LACTAM	ALLELEX	266	266	100	100	266	subclass B1 metallo-beta-lactamase VIM-1	GCA_964271295.1	229094	IncFIB,IncHI1B,rep_cluster_1254	MOBH	MPF_F	conjugative	AA405	AI445	different types	two plas	KPC, VIM	blaKPC-2, blaVIM-1	Klebsiella pneumoniae	340	Europe	Greece	2014	plasmid
OZ185682.1	25773	26651	-	blaKPC-2	BETA-LACTAM	ALLELEX	293	293	100	100	293	carbapenem-hydrolyzing class A beta-lactamase KPC-2	GCA_964271295.1	102102	IncFIB,IncFII,rep_cluster_2183	MOBF,MOBF	MPF_F	conjugative	AA018	AH561	different types	two plas	KPC, VIM	blaKPC-2, blaVIM-1	Klebsiella pneumoniae	340	Europe	Greece	2014	plasmid
OZ185699.1	119589	120386	+	blaVIM-1	BETA-LACTAM	ALLELEX	266	266	100	100	266	subclass B1 metallo-beta-lactamase VIM-1	GCA_964271305.1	165575	IncC	MOBH,MOBH	MPF_F	conjugative	AA860	AJ278	different types	two plas	KPC, VIM	blaKPC-2, blaVIM-1	Klebsiella pneumoniae	39	Europe	Greece	2022	plasmid
OZ185700.1	24634	25512	-	blaKPC-2	BETA-LACTAM	ALLELEX	293	293	100	100	293	carbapenem-hydrolyzing class A beta-lactamase KPC-2	GCA_964271305.1	100962	IncFIB,IncFII,rep_cluster_2183	MOBF,MOBF	MPF_F	conjugative	AA018	AH561	different types	two plas	KPC, VIM	blaKPC-2, blaVIM-1	Klebsiella pneumoniae	39	Europe	Greece	2022	plasmid
OZ185725.1	10261	11139	-	blaKPC-2	BETA-LACTAM	ALLELEX	293	293	100	100	293	carbapenem-hydrolyzing class A beta-lactamase KPC-2	GCA_964271315.1	86551	IncFIB,IncFII,rep_cluster_2183	MOBF,MOBF	MPF_F	conjugative	AA436	AI506	different types	two plas	KPC, VIM	blaKPC-2, blaVIM-1	Klebsiella pneumoniae	-	Europe	Greece	2022	plasmid
OZ185727.1	6621	7418	-	blaVIM-1	BETA-LACTAM	ALLELEX	266	266	100	100	266	subclass B1 metallo-beta-lactamase VIM-1	GCA_964271315.1	13756	-	-	-	non-mobilizable	AC291	AL414	different types	two plas	KPC, VIM	blaKPC-2, blaVIM-1	Klebsiella pneumoniae	-	Europe	Greece	2022	plasmid
OZ185753.1	109588	110385	+	blaVIM-1	BETA-LACTAM	ALLELEX	266	266	100	100	266	subclass B1 metallo-beta-lactamase VIM-1	GCA_964271325.1	155574	IncC	MOBH,MOBH	MPF_F	conjugative	AA860	AJ278	different types	two plas	KPC, VIM	blaKPC-3, blaVIM-1	Klebsiella pneumoniae	-	Europe	Greece	2020	plasmid
OZ185754.1	1068	1946	+	blaKPC-3	BETA-LACTAM	ALLELEX	293	293	100	100	293	carbapenem-hydrolyzing class A beta-lactamase KPC-3	GCA_964271325.1	55064	IncX3	MOBP	MPF_T	conjugative	AA038	AH614	different types	two plas	KPC, VIM	blaKPC-3, blaVIM-1	Klebsiella pneumoniae	-	Europe	Greece	2020	plasmid
OZ185693.1	119589	120386	+	blaVIM-1	BETA-LACTAM	ALLELEX	266	266	100	100	266	subclass B1 metallo-beta-lactamase VIM-1	GCA_964271335.1	166888	IncC	MOBH,MOBH	MPF_F	conjugative	AA860	AJ278	different types	two plas	KPC, VIM	blaKPC-2, blaVIM-1	Klebsiella pneumoniae	-	Europe	Greece	2021	plasmid
OZ185694.1	24634	25512	-	blaKPC-2	BETA-LACTAM	ALLELEX	293	293	100	100	293	carbapenem-hydrolyzing class A beta-lactamase KPC-2	GCA_964271335.1	100959	IncFIB,IncFII,rep_cluster_2183	MOBF,MOBF	MPF_F	conjugative	AA018	AH561	different types	two plas	KPC, VIM	blaKPC-2, blaVIM-1	Klebsiella pneumoniae	-	Europe	Greece	2021	plasmid
OZ185736.1	167925	168803	+	blaKPC-2	BETA-LACTAM	ALLELEX	293	293	100	100	293	carbapenem-hydrolyzing class A beta-lactamase KPC-2	GCA_964271345.1	212430	IncFIB,IncFII,IncFII,IncR,rep_cluster_1418,rep_cluster_2183	MOBF,MOBF	MPF_F	conjugative	AA436	AI506	different types	two plas	KPC, VIM	blaKPC-2, blaVIM-1	Klebsiella pneumoniae	323	Europe	Greece	2021	plasmid
OZ185737.1	86310	87107	+	blaVIM-1	BETA-LACTAM	ALLELEX	266	266	100	100	266	subclass B1 metallo-beta-lactamase VIM-1	GCA_964271345.1	132295	IncC	-	MPF_F	mobilizable	AA860	AJ265	different types	two plas	KPC, VIM	blaKPC-2, blaVIM-1	Klebsiella pneumoniae	323	Europe	Greece	2021	plasmid
OZ185744.1	137038	137835	+	blaVIM-1	BETA-LACTAM	ALLELEX	266	266	100	100	266	subclass B1 metallo-beta-lactamase VIM-1	GCA_964271355.1	184225	IncC	MOBH,MOBH	MPF_F	conjugative	AA860	AJ278	different types	two plas	KPC, VIM	blaKPC-2, blaVIM-1	Klebsiella pneumoniae	3035	Europe	Greece	2020	plasmid
OZ185745.1	12273	13151	+	blaKPC-2	BETA-LACTAM	ALLELEX	293	293	100	100	293	carbapenem-hydrolyzing class A beta-lactamase KPC-2	GCA_964271355.1	126027	IncFIB,IncFII	MOBF,MOBF	MPF_F	conjugative	AA018	AH561	different types	two plas	KPC, VIM	blaKPC-2, blaVIM-1	Klebsiella pneumoniae	3035	Europe	Greece	2020	plasmid
OZ185758.1	21604	22401	-	blaVIM-1	BETA-LACTAM	ALLELEX	266	266	100	100	266	subclass B1 metallo-beta-lactamase VIM-1	GCA_964271365.1	160862	IncC	MOBH,MOBH	MPF_F	conjugative	AA860	AJ265	different types	two plas	KPC, VIM	blaKPC-2, blaVIM-1	Klebsiella pneumoniae	258	Europe	Greece	2020	plasmid
OZ185759.1	24683	25561	-	blaKPC-2	BETA-LACTAM	ALLELEX	293	293	100	100	293	carbapenem-hydrolyzing class A beta-lactamase KPC-2	GCA_964271365.1	118748	IncFIB,IncFII,rep_cluster_2183	MOBF,MOBF	MPF_F	conjugative	AA018	AH561	different types	two plas	KPC, VIM	blaKPC-2, blaVIM-1	Klebsiella pneumoniae	258	Europe	Greece	2020	plasmid
AXLI01000004.1	4370	5248	+	blaKPC-2	BETA-LACTAM	ALLELEX	293	293	100	100	293	carbapenem-hydrolyzing class A beta-lactamase KPC-2	GCA_000474825.1	320080	IncHI2A,rep_cluster_1088	MOBH	MPF_F	conjugative	AA739	AJ055	same alleles	two plas	KPC	blaKPC-2, blaKPC-2, blaKPC-2	Escherichia coli	648	NA	NA	NA	plasmid
AXLI01000005.1	10616	11494	+	blaKPC-2	BETA-LACTAM	ALLELEX	293	293	100	100	293	carbapenem-hydrolyzing class A beta-lactamase KPC-2	GCA_000474825.1	69936	IncN	MOBF	MPF_T	conjugative	AA552	AI754	same alleles	two plas	KPC	blaKPC-2, blaKPC-2, blaKPC-2	Escherichia coli	648	NA	NA	NA	plasmid
AXLI01000005.1	20337	21215	+	blaKPC-2	BETA-LACTAM	ALLELEX	293	293	100	100	293	carbapenem-hydrolyzing class A beta-lactamase KPC-2	GCA_000474825.1	69936	IncN	MOBF	MPF_T	conjugative	AA552	AI754	same alleles	two plas	KPC	blaKPC-2, blaKPC-2, blaKPC-2	Escherichia coli	648	NA	NA	NA	plasmid
AXLF01000003.1	3460637	3461095	-	blaKPC	BETA-LACTAM	PARTIALX	153	293	52.22	98.69	153	carbapenem-hydrolyzing class A beta-lactamase KPC-3	GCA_000474905.1	5302855	-	-	-	non-mobilizable	AA319	AI206	different alleles	chr	KPC	blaKPC, blaKPC-3	Klebsiella pneumoniae	258	NA	NA	NA	chromosome
AXLF01000003.1	5298264	5299142	+	blaKPC-3	BETA-LACTAM	ALLELEX	293	293	100	100	293	carbapenem-hydrolyzing class A beta-lactamase KPC-3	GCA_000474905.1	5302855	-	-	-	non-mobilizable	AA319	AI206	different alleles	chr	KPC	blaKPC, blaKPC-3	Klebsiella pneumoniae	258	NA	NA	NA	chromosome
JAPJ02000002.1	179757	180635	-	blaKPC-2	BETA-LACTAM	ALLELEX	293	293	100	100	293	carbapenem-hydrolyzing class A beta-lactamase KPC-2	GCA_000522185.2	355740	IncHI2A,IncN,rep_cluster_1088	MOBF,MOBH	MPF_F	conjugative	AA739	AJ055	same alleles	one plas	KPC	blaKPC-2, blaKPC-2	Escherichia coli	648	NA	NA	NA	plasmid
JAPJ02000002.1	286739	287617	-	blaKPC-2	BETA-LACTAM	ALLELEX	293	293	100	100	293	carbapenem-hydrolyzing class A beta-lactamase KPC-2	GCA_000522185.2	355740	IncHI2A,IncN,rep_cluster_1088	MOBF,MOBH	MPF_F	conjugative	AA739	AJ055	same alleles	one plas	KPC	blaKPC-2, blaKPC-2	Escherichia coli	648	NA	NA	NA	plasmid
JJMY02000002.1	179757	180635	-	blaKPC-2	BETA-LACTAM	ALLELEX	293	293	100	100	293	carbapenem-hydrolyzing class A beta-lactamase KPC-2	GCA_000633675.2	320159	IncHI2A,rep_cluster_1088	MOBH	MPF_F	conjugative	AA739	AJ055	same alleles	two plas	KPC	blaKPC-2, blaKPC-2	Escherichia coli	648	NA	NA	2013	plasmid
JJMY02000004.1	1167	2045	+	blaKPC-2	BETA-LACTAM	ALLELEX	293	293	100	100	293	carbapenem-hydrolyzing class A beta-lactamase KPC-2	GCA_000633675.2	60101	IncN	MOBF	MPF_T	conjugative	AA552	AI754	same alleles	two plas	KPC	blaKPC-2, blaKPC-2	Escherichia coli	648	NA	NA	2013	plasmid
JRTV01000008.1	12091	12969	-	blaKPC-6	BETA-LACTAM	ALLELEX	293	293	100	100	293	carbapenem-hydrolyzing class A beta-lactamase KPC-6	GCA_000786375.2	22124	rep_cluster_2335	-	-	non-mobilizable	AA356	AI315	same alleles	two plas	KPC	blaKPC-6, blaKPC-6	Klebsiella variicola	3915	Asia	Malaysia	2014	plasmid
JRTV01000009.1	12028	12906	+	blaKPC-6	BETA-LACTAM	ALLELEX	293	293	100	100	293	carbapenem-hydrolyzing class A beta-lactamase KPC-6	GCA_000786375.2	14633	rep_cluster_2335	-	-	non-mobilizable	AA356	AI315	same alleles	two plas	KPC	blaKPC-6, blaKPC-6	Klebsiella variicola	3915	Asia	Malaysia	2014	plasmid
LAKK01000012.1	3048550	3049428	-	blaKPC-3	BETA-LACTAM	ALLELEX	293	293	100	100	293	carbapenem-hydrolyzing class A beta-lactamase KPC-3	GCA_001008725.1	5391203	-	-	-	non-mobilizable	AA274	AI073	same alleles	chr	KPC	blaKPC-3, blaKPC-3	Klebsiella pneumoniae	258	North America	USA	2008	chromosome
LAKK01000012.1	3087593	3088471	+	blaKPC-3	BETA-LACTAM	ALLELEX	293	293	100	100	293	carbapenem-hydrolyzing class A beta-lactamase KPC-3	GCA_001008725.1	5391203	-	-	-	non-mobilizable	AA274	AI073	same alleles	chr	KPC	blaKPC-3, blaKPC-3	Klebsiella pneumoniae	258	North America	USA	2008	chromosome
LORW02000003.1	9798	10676	-	blaKPC-2	BETA-LACTAM	ALLELEX	293	293	100	100	293	carbapenem-hydrolyzing class A beta-lactamase KPC-2	GCA_001471625.2	156627	IncX3	MOBP	MPF_T	conjugative	AA038	AH619	different alleles	one plas	KPC	blaKPC, blaKPC-2	Klebsiella pneumoniae	258	North America	USA	2013	plasmid
LORW02000003.1	150633	151460	-	blaKPC	BETA-LACTAM	PARTIALX	276	302	91.39	96.38	276	carbapenem-hydrolyzing class A beta-lactamase KPC-245	GCA_001471625.2	156627	IncX3	MOBP	MPF_T	conjugative	AA038	AH619	different alleles	one plas	KPC	blaKPC, blaKPC-2	Klebsiella pneumoniae	258	North America	USA	2013	plasmid
MPCM02000006.1	12007	12885	+	blaKPC-3	BETA-LACTAM	ALLELEX	293	293	100	100	293	carbapenem-hydrolyzing class A beta-lactamase KPC-3	GCA_001875045.2	134146	IncFII,rep_cluster_1418	MOBF	MPF_F	conjugative	AA434	AI501	different alleles	two plas	KPC	blaKPC, blaKPC-3, blaKPC-3	Klebsiella pneumoniae	258	NA	NA	NA	plasmid
MPCM02000009.1	3144	4022	+	blaKPC-3	BETA-LACTAM	ALLELEX	293	293	100	100	293	carbapenem-hydrolyzing class A beta-lactamase KPC-3	GCA_001875045.2	78678	IncI2	MOBP	MPF_T	conjugative	AA372	AI348	different alleles	two plas	KPC	blaKPC, blaKPC-3, blaKPC-3	Klebsiella pneumoniae	258	NA	NA	NA	plasmid
MPCM02000009.1	76941	77624	-	blaKPC	BETA-LACTAM	PARTIALX	228	293	77.82	91.67	228	carbapenem-hydrolyzing class A beta-lactamase KPC-3	GCA_001875045.2	78678	IncI2	MOBP	MPF_T	conjugative	AA372	AI348	different alleles	two plas	KPC	blaKPC, blaKPC-3, blaKPC-3	Klebsiella pneumoniae	258	NA	NA	NA	plasmid
PDLC01000001.1	100340	101218	+	blaKPC-3	BETA-LACTAM	ALLELEX	293	293	100	100	293	carbapenem-hydrolyzing class A beta-lactamase KPC-3	GCA_002588355.1	160396	IncN	MOBF	MPF_T	conjugative	AA828	AJ210	same alleles	two plas	KPC	blaKPC-3, blaKPC-3, blaKPC-3	Klebsiella planticola	-	North America	Canada	2015	plasmid
PDLC01000003.1	11714	12592	+	blaKPC-3	BETA-LACTAM	ALLELEX	293	293	100	100	293	carbapenem-hydrolyzing class A beta-lactamase KPC-3	GCA_002588355.1	111574	IncFIB	MOBF	MPF_F	conjugative	AA828	AJ210	same alleles	two plas	KPC	blaKPC-3, blaKPC-3, blaKPC-3	Klebsiella planticola	-	North America	Canada	2015	plasmid
PDLC01000003.1	94997	95875	+	blaKPC-3	BETA-LACTAM	ALLELEX	293	293	100	100	293	carbapenem-hydrolyzing class A beta-lactamase KPC-3	GCA_002588355.1	111574	IncFIB	MOBF	MPF_F	conjugative	AA828	AJ210	same alleles	two plas	KPC	blaKPC-3, blaKPC-3, blaKPC-3	Klebsiella planticola	-	North America	Canada	2015	plasmid
QKNQ01000003.1	95989	96786	-	blaVIM-1	BETA-LACTAM	ALLELEX	266	266	100	100	266	subclass B1 metallo-beta-lactamase VIM-1	GCA_003226135.1	248945	IncQ1,rep_cluster_1220,rep_cluster_1506	MOBH,MOBQ	MPF_F	conjugative	AA855	AJ254	different types	one plas	NDM, VIM	blaNDM-1, blaVIM-1	Providencia rettgeri	32	Europe	Spain	2015	plasmid
QKNQ01000003.1	226199	227008	-	blaNDM-1	BETA-LACTAM	ALLELEX	270	270	100	100	270	subclass B1 metallo-beta-lactamase NDM-1	GCA_003226135.1	248945	IncQ1,rep_cluster_1220,rep_cluster_1506	MOBH,MOBQ	MPF_F	conjugative	AA855	AJ254	different types	one plas	NDM, VIM	blaNDM-1, blaVIM-1	Providencia rettgeri	32	Europe	Spain	2015	plasmid
QMGN01000002.1	2685118	2685996	+	blaKPC-3	BETA-LACTAM	ALLELEX	293	293	100	100	293	carbapenem-hydrolyzing class A beta-lactamase KPC-3	GCA_003324315.1	5383545	-	-	-	non-mobilizable	AA035	AH602	same alleles	one plas and chr	KPC	blaKPC-3, blaKPC-3	Klebsiella pneumoniae	11	NA	NA	NA	chromosome
QMGN01000003.1	32114	32992	-	blaKPC-3	BETA-LACTAM	ALLELEX	293	293	100	100	293	carbapenem-hydrolyzing class A beta-lactamase KPC-3	GCA_003324315.1	49515	ColRNAI_rep_cluster_1857,IncR	MOBC	-	mobilizable	AA356	AI318	same alleles	one plas and chr	KPC	blaKPC-3, blaKPC-3	Klebsiella pneumoniae	11	NA	NA	NA	plasmid
QPAI01000008.1	4164	4958	-	blaOXA-181	BETA-LACTAM	ALLELEX	265	265	100	100	265	OXA-48 family carbapenem-hydrolyzing class D beta-lactamase OXA-181	GCA_003334955.1	13139	rep_cluster_1195	-	-	non-mobilizable	AC431	AL617	different alleles	one plas	OXA	blaOXA, blaOXA-181	Klebsiella pneumoniae	147	North America	USA	2015	plasmid
QPAI01000008.1	11302	11769	-	blaOXA	BETA-LACTAM	PARTIALX	156	261	59.77	100	156	OXA-48 family class D beta-lactamase OXA-1385	GCA_003334955.1	13139	rep_cluster_1195	-	-	non-mobilizable	AC431	AL617	different alleles	one plas	OXA	blaOXA, blaOXA-181	Klebsiella pneumoniae	147	North America	USA	2015	plasmid
RDBA01000004.1	19994	20836	+	blaKPC	BETA-LACTAM	PARTIALX	281	291	95.88	91.13	282	inhibitor-resistant extended-spectrum class A beta-lactamase KPC-28	GCA_003860795.1	66000	rep_cluster_1367	MOBC	-	mobilizable	AB978	AK975	same alleles	two plas	KPC	blaKPC, blaKPC	Klebsiella pneumoniae	34	North America	USA	2017	plasmid
RDBA01000005.1	32557	33168	+	blaKPC	BETA-LACTAM	PARTIALX	204	293	68.6	95.12	205	carbapenem-hydrolyzing class A beta-lactamase KPC-16	GCA_003860795.1	36689	rep_cluster_1367	MOBC	-	mobilizable	AB978	AK975	same alleles	two plas	KPC	blaKPC, blaKPC	Klebsiella pneumoniae	34	North America	USA	2017	plasmid
RDAS01000003.1	21823	22377	-	blaNDM	BETA-LACTAM	PARTIALX	185	270	70.37	93.68	190	subclass B1 metallo-beta-lactamase NDM-56	GCA_003860815.1	153898	IncC	MOBH,MOBH	MPF_F	conjugative	AA860	AJ272	different alleles	one plas	NDM	blaNDM, blaNDM-1	Klebsiella pneumoniae	231	North America	USA	2017	plasmid
RDAS01000003.1	144644	145453	-	blaNDM-1	BETA-LACTAM	ALLELEX	270	270	100	100	270	subclass B1 metallo-beta-lactamase NDM-1	GCA_003860815.1	153898	IncC	MOBH,MOBH	MPF_F	conjugative	AA860	AJ272	different alleles	one plas	NDM	blaNDM, blaNDM-1	Klebsiella pneumoniae	231	North America	USA	2017	plasmid
RDAP01000003.1	13694	14359	-	blaKPC	BETA-LACTAM	PARTIALX	222	293	75.77	90.09	222	carbapenem-hydrolyzing class A beta-lactamase KPC-236	GCA_003860885.1	100080	IncR	-	-	mobilizable	AB193	AJ861	different alleles	one plas	KPC	blaKPC, blaKPC-2	Klebsiella pneumoniae	258	North America	USA	2017	plasmid
RDAP01000003.1	64376	65254	-	blaKPC-2	BETA-LACTAM	ALLELEX	293	293	100	100	293	carbapenem-hydrolyzing class A beta-lactamase KPC-2	GCA_003860885.1	100080	IncR	-	-	mobilizable	AB193	AJ861	different alleles	one plas	KPC	blaKPC, blaKPC-2	Klebsiella pneumoniae	258	North America	USA	2017	plasmid
RDAD01000004.1	18911	19789	+	blaKPC-2	BETA-LACTAM	ALLELEX	293	293	100	100	293	carbapenem-hydrolyzing class A beta-lactamase KPC-2	GCA_003860955.1	71641	IncR	-	-	mobilizable	AB193	AJ861	different alleles	one plas	KPC	blaKPC, blaKPC-2	Klebsiella pneumoniae	258	North America	USA	2017	plasmid
RDAD01000004.1	69611	70243	+	blaKPC	BETA-LACTAM	PARTIALX	211	291	73.2	99.06	213	inhibitor-resistant extended-spectrum class A beta-lactamase KPC-14	GCA_003860955.1	71641	IncR	-	-	mobilizable	AB193	AJ861	different alleles	one plas	KPC	blaKPC, blaKPC-2	Klebsiella pneumoniae	258	North America	USA	2017	plasmid
RCZQ01000002.1	49831	50424	-	blaKPC	BETA-LACTAM	PARTIALX	198	293	67.58	95.45	198	carbapenem-hydrolyzing class A beta-lactamase KPC-3	GCA_003861025.1	51167	rep_cluster_1367	MOBC	-	mobilizable	AB978	AK977	different alleles	one plas and chr	KPC	blaKPC, blaKPC-3	Klebsiella pneumoniae	3728	North America	USA	2017	plasmid
RCZQ01000004.1	4426165	4427043	-	blaKPC-3	BETA-LACTAM	ALLELEX	293	293	100	100	293	carbapenem-hydrolyzing class A beta-lactamase KPC-3	GCA_003861025.1	5381487	-	-	-	non-mobilizable	AA374	AI355	different alleles	one plas and chr	KPC	blaKPC, blaKPC-3	Klebsiella pneumoniae	3728	North America	USA	2017	chromosome
RDAK01000002.1	13001	13663	+	blaKPC	BETA-LACTAM	PARTIALX	221	293	74.74	92.34	222	carbapenem-hydrolyzing class A beta-lactamase KPC-3	GCA_003861175.1	61378	rep_cluster_1367	MOBC	-	mobilizable	AB978	AK975	same alleles	two plas	KPC	blaKPC, blaKPC, blaKPC	Klebsiella pneumoniae	258	North America	USA	2017	plasmid
RDAK01000003.1	3338	3778	-	blaKPC	BETA-LACTAM	PARTIALX	147	293	50.51	93.92	148	carbapenem-hydrolyzing class A beta-lactamase KPC-244	GCA_003861175.1	46715	ColRNAI_rep_cluster_1857	MOBC	-	mobilizable	AA356	AI318	same alleles	two plas	KPC	blaKPC, blaKPC, blaKPC	Klebsiella pneumoniae	258	North America	USA	2017	plasmid
RDAK01000003.1	28491	29213	-	blaKPC	BETA-LACTAM	PARTIALX	241	291	82.82	99.17	241	inhibitor-resistant extended-spectrum class A beta-lactamase KPC-14	GCA_003861175.1	46715	ColRNAI_rep_cluster_1857	MOBC	-	mobilizable	AA356	AI318	same alleles	two plas	KPC	blaKPC, blaKPC, blaKPC	Klebsiella pneumoniae	258	North America	USA	2017	plasmid
RDAI01000003.1	16320	16994	-	blaKPC	BETA-LACTAM	PARTIALX	225	293	75.43	95.56	225	carbapenem-hydrolyzing class A beta-lactamase KPC-131	GCA_003861185.1	102496	ColRNAI_rep_cluster_1857,rep_cluster_1367	MOBC,MOBC	-	mobilizable	AB978	AK977	different alleles	one plas	KPC	blaKPC, blaKPC, blaKPC-3	Klebsiella pneumoniae	3731	North America	USA	2017	plasmid
RDAI01000003.1	67677	68555	-	blaKPC-3	BETA-LACTAM	ALLELEX	293	293	100	100	293	carbapenem-hydrolyzing class A beta-lactamase KPC-3	GCA_003861185.1	102496	ColRNAI_rep_cluster_1857,rep_cluster_1367	MOBC,MOBC	-	mobilizable	AB978	AK977	different alleles	one plas	KPC	blaKPC, blaKPC, blaKPC-3	Klebsiella pneumoniae	3731	North America	USA	2017	plasmid
RDAI01000003.1	87258	87830	-	blaKPC	BETA-LACTAM	PARTIALX	191	306	62.42	100	191	inhibitor-resistant carbapenem-hydrolyzing class A beta-lactamase KPC-177	GCA_003861185.1	102496	ColRNAI_rep_cluster_1857,rep_cluster_1367	MOBC,MOBC	-	mobilizable	AB978	AK977	different alleles	one plas	KPC	blaKPC, blaKPC, blaKPC-3	Klebsiella pneumoniae	3731	North America	USA	2017	plasmid
RDAL01000003.1	72658	73536	-	blaKPC-3	BETA-LACTAM	ALLELEX	293	293	100	100	293	carbapenem-hydrolyzing class A beta-lactamase KPC-3	GCA_003861465.1	108836	ColRNAI_rep_cluster_1857,IncR,rep_cluster_1367	MOBC,MOBC	-	mobilizable	AB978	AK977	same alleles	one plas and chr	KPC	blaKPC-3, blaKPC-3	Klebsiella pneumoniae	3722	North America	USA	2017	plasmid
RDAL01000006.1	212752	213630	+	blaKPC-3	BETA-LACTAM	ALLELEX	293	293	100	100	293	carbapenem-hydrolyzing class A beta-lactamase KPC-3	GCA_003861465.1	5372314	-	MOBC	-	mobilizable	AA035	AH602	same alleles	one plas and chr	KPC	blaKPC-3, blaKPC-3	Klebsiella pneumoniae	3722	North America	USA	2017	chromosome
JAAMQG010000002.1	144007	144885	+	blaKPC-3	BETA-LACTAM	ALLELEX	293	293	100	100	293	carbapenem-hydrolyzing class A beta-lactamase KPC-3	GCA_013336895.1	176497	IncC	MOBH,MOBH	MPF_F	conjugative	AA860	AJ272	same alleles	two plas	KPC	blaKPC-3, blaKPC-3	Citrobacter freundii	116	North America	USA	2019	plasmid
JAAMQG010000004.1	18201	19079	-	blaKPC-3	BETA-LACTAM	ALLELEX	293	293	100	100	293	carbapenem-hydrolyzing class A beta-lactamase KPC-3	GCA_013336895.1	78220	IncL/M	MOBP	MPF_I	conjugative	AA002	AH527	same alleles	two plas	KPC	blaKPC-3, blaKPC-3	Citrobacter freundii	116	North America	USA	2019	plasmid
JABWHX010000016.1	7261	8070	-	blaNDM-1	BETA-LACTAM	ALLELEX	270	270	100	100	270	subclass B1 metallo-beta-lactamase NDM-1	GCA_013363335.1	160873	IncC	MOBH,MOBH	MPF_F	conjugative	AA860	AJ272	different alleles	two plas	NDM	blaNDM, blaNDM-1, blaNDM-1	Escherichia coli	101	Europe	United Kingdom	2009	plasmid
JABWHX010000017.1	115960	116769	+	blaNDM-1	BETA-LACTAM	ALLELEX	270	270	100	100	270	subclass B1 metallo-beta-lactamase NDM-1	GCA_013363335.1	152826	IncC	MOBH,MOBH	MPF_F	conjugative	AA860	AJ272	different alleles	two plas	NDM	blaNDM, blaNDM-1, blaNDM-1	Escherichia coli	101	Europe	United Kingdom	2009	plasmid
JABWHW010000017.1	126985	127794	+	blaNDM-1	BETA-LACTAM	ALLELEX	270	270	100	100	270	subclass B1 metallo-beta-lactamase NDM-1	GCA_013363415.1	136234	IncC,rep_cluster_1254	-	MPF_F	non-mobilizable	AA860	AJ272	same alleles	two plas	NDM	blaNDM-1, blaNDM-1	Escherichia coli	101	Asia	India	2009	plasmid
JABWHW010000018.1	115938	116747	+	blaNDM-1	BETA-LACTAM	ALLELEX	270	270	100	100	270	subclass B1 metallo-beta-lactamase NDM-1	GCA_013363415.1	131897	IncC,rep_cluster_1254	-	MPF_F	non-mobilizable	AA860	AJ272	same alleles	two plas	NDM	blaNDM-1, blaNDM-1	Escherichia coli	101	Asia	India	2009	plasmid
JABXOA010000006.1	51851	52705	+	blaKPC	BETA-LACTAM	PARTIALX	285	293	97.27	100	285	carbapenem-hydrolyzing class A beta-lactamase KPC-2	GCA_014182345.1	55044	IncFIA,IncFII,IncR	-	MPF_F	non-mobilizable	AA032	AH594	different alleles	two plas	KPC	blaKPC, blaKPC-2	Klebsiella pneumoniae	11	Asia	China	2017	plasmid
JABXOA010000007.1	43559	44437	+	blaKPC-2	BETA-LACTAM	ALLELEX	293	293	100	100	293	carbapenem-hydrolyzing class A beta-lactamase KPC-2	GCA_014182345.1	72375	IncFIA,IncFIA,IncFII,IncR,IncU	-	MPF_F	non-mobilizable	AA032	AH594	different alleles	two plas	KPC	blaKPC, blaKPC-2	Klebsiella pneumoniae	11	Asia	China	2017	plasmid
JACXTM010000006.1	24956	25570	+	blaKPC	BETA-LACTAM	PARTIALX	205	293	68.6	94.63	205	carbapenem-hydrolyzing class A beta-lactamase KPC-16	GCA_014763065.1	143378	IncFIB,IncFII,rep_cluster_2183	MOBF,MOBF,MOBF,MOBF,MOBF	MPF_F	conjugative	AA436	AI506	same alleles	one plas	KPC	blaKPC, blaKPC	Klebsiella pneumoniae	-	North America	USA	2020	plasmid
JACXTM010000006.1	140174	140896	+	blaKPC	BETA-LACTAM	PARTIALX	241	291	82.82	98.34	241	inhibitor-resistant extended-spectrum class A beta-lactamase KPC-28	GCA_014763065.1	143378	IncFIB,IncFII,rep_cluster_2183	MOBF,MOBF,MOBF,MOBF,MOBF	MPF_F	conjugative	AA436	AI506	same alleles	one plas	KPC	blaKPC, blaKPC	Klebsiella pneumoniae	-	North America	USA	2020	plasmid
JADIKZ010000001.1	5495584	5496378	-	blaOXA-48	BETA-LACTAM	ALLELEX	265	265	100	100	265	OXA-48 family carbapenem-hydrolyzing class D beta-lactamase OXA-48	GCA_015278375.1	5522477	-	-	MPF_T	non-mobilizable	AA397	AI419	same alleles	chr	OXA	blaOXA-48, blaOXA-48	Klebsiella pneumoniae	11	Asia	Taiwan	2019	chromosome
JADIKZ010000001.1	5511882	5512676	-	blaOXA-48	BETA-LACTAM	ALLELEX	265	265	100	100	265	OXA-48 family carbapenem-hydrolyzing class D beta-lactamase OXA-48	GCA_015278375.1	5522477	-	-	MPF_T	non-mobilizable	AA397	AI419	same alleles	chr	OXA	blaOXA-48, blaOXA-48	Klebsiella pneumoniae	11	Asia	Taiwan	2019	chromosome
JACYGM010000002.1	17771	18565	-	blaOXA-48	BETA-LACTAM	ALLELEX	265	265	100	100	265	OXA-48 family carbapenem-hydrolyzing class D beta-lactamase OXA-48	GCA_015356445.1	19178	IncK2/Z	MOBF,MOBF	MPF_T	conjugative	AA174	AH839	same alleles	two plas	OXA	blaOXA-48, blaOXA-48	Escherichia coli	354	NA	NA	2019	plasmid
JACYGM010000010.1	54033	54827	+	blaOXA-48	BETA-LACTAM	ALLELEX	265	265	100	100	265	OXA-48 family carbapenem-hydrolyzing class D beta-lactamase OXA-48	GCA_015356445.1	76613	IncFIB,IncFII	MOBF,MOBF	MPF_T	conjugative	AA735	AJ039	same alleles	two plas	OXA	blaOXA-48, blaOXA-48	Escherichia coli	354	NA	NA	2019	plasmid
JACSXS010000006.1	231413	232222	-	blaNDM-1	BETA-LACTAM	ALLELEX	270	270	100	100	270	subclass B1 metallo-beta-lactamase NDM-1	GCA_015476645.1	259611	IncHI1B,rep_cluster_1254	MOBH	MPF_F	conjugative	AA405	AI439	different types	two plas	NDM, OXA	blaNDM-1, blaOXA-232	Klebsiella pneumoniae	-	Asia	Hong Kong	2017	plasmid
JACSXS010000014.1	4410	5204	+	blaOXA-232	BETA-LACTAM	ALLELEX	265	265	100	100	265	OXA-48 family carbapenem-hydrolyzing class D beta-lactamase OXA-232	GCA_015476645.1	6141	rep_cluster_1195	MOBP	-	mobilizable	AC129	AL194	different types	two plas	NDM, OXA	blaNDM-1, blaOXA-232	Klebsiella pneumoniae	-	Asia	Hong Kong	2017	plasmid
JACSXX010000014.1	6571	7308	+	blaIMP-26	BETA-LACTAM	ALLELEX	246	246	100	100	246	subclass B1 high level metallo-beta-lactamase IMP-26	GCA_015476685.1	56964	IncN	MOBF	MPF_T	conjugative	AA552	AI757	different types	two plas	IMP, NDM	blaIMP-26, blaNDM-1	Enterobacter hormaechei	-	Asia	Hong Kong	2014	plasmid
JACSXX010000015.1	34119	34928	-	blaNDM-1	BETA-LACTAM	ALLELEX	270	270	100	100	270	subclass B1 metallo-beta-lactamase NDM-1	GCA_015476685.1	52850	IncX3	MOBP	MPF_T	conjugative	AA038	AH618	different types	two plas	IMP, NDM	blaIMP-26, blaNDM-1	Enterobacter hormaechei	-	Asia	Hong Kong	2014	plasmid
JACSXT010000002.1	192366	193244	-	blaKPC-2	BETA-LACTAM	ALLELEX	293	293	100	100	293	carbapenem-hydrolyzing class A beta-lactamase KPC-2	GCA_015476785.1	289268	IncHI2A,rep_cluster_1088	MOBH	MPF_F	conjugative	AA739	AJ058	different types	three or more plas	KPC, NDM	blaKPC-2, blaNDM-1, blaNDM-1	Escherichia coli	101	Asia	Hong Kong	2012	plasmid
JACSXT010000003.1	62018	62827	+	blaNDM-1	BETA-LACTAM	ALLELEX	270	270	100	100	270	subclass B1 metallo-beta-lactamase NDM-1	GCA_015476785.1	116808	IncC,rep_cluster_1254	-	MPF_F	mobilizable	AA626	AI878	different types	three or more plas	KPC, NDM	blaKPC-2, blaNDM-1, blaNDM-1	Escherichia coli	101	Asia	Hong Kong	2012	plasmid
JACSXT010000005.1	46941	47750	-	blaNDM-1	BETA-LACTAM	ALLELEX	270	270	100	100	270	subclass B1 metallo-beta-lactamase NDM-1	GCA_015476785.1	54035	IncX3	MOBP	MPF_T	conjugative	AA038	AH618	different types	three or more plas	KPC, NDM	blaKPC-2, blaNDM-1, blaNDM-1	Escherichia coli	101	Asia	Hong Kong	2012	plasmid
JACSXU010000004.1	62483	63292	+	blaNDM-1	BETA-LACTAM	ALLELEX	270	270	100	100	270	subclass B1 metallo-beta-lactamase NDM-1	GCA_015476795.1	92628	IncFIB	-	-	non-mobilizable	AA018	AH560	different types	two plas	NDM, OXA	blaNDM-1, blaOXA-232	Klebsiella pneumoniae	3392	Asia	Hong Kong	2017	plasmid
JACSXU010000005.1	4410	5204	+	blaOXA-232	BETA-LACTAM	ALLELEX	265	265	100	100	265	OXA-48 family carbapenem-hydrolyzing class D beta-lactamase OXA-232	GCA_015476795.1	6141	rep_cluster_1195	MOBP	-	mobilizable	AC129	AL194	different types	two plas	NDM, OXA	blaNDM-1, blaOXA-232	Klebsiella pneumoniae	3392	Asia	Hong Kong	2017	plasmid
JACSXW010000005.1	321077	321871	-	blaOXA-48	BETA-LACTAM	ALLELEX	265	265	100	100	265	OXA-48 family carbapenem-hydrolyzing class D beta-lactamase OXA-48	GCA_015476865.1	408733	-	-	-	non-mobilizable	AA002	AH529	different types	two plas	NDM, OXA	blaNDM-1, blaOXA-48	Klebsiella pneumoniae	-	Asia	Hong Kong	2017	plasmid
JACSXW010000010.1	135870	136679	+	blaNDM-1	BETA-LACTAM	ALLELEX	270	270	100	100	270	subclass B1 metallo-beta-lactamase NDM-1	GCA_015476865.1	179172	IncFII,IncFII,IncR,rep_cluster_2183	MOBF,MOBF	MPF_F	conjugative	AA457	AI562	different types	two plas	NDM, OXA	blaNDM-1, blaOXA-48	Klebsiella pneumoniae	-	Asia	Hong Kong	2017	plasmid
JADDLN010000002.1	16290	17099	+	blaNDM-5	BETA-LACTAM	ALLELEX	270	270	100	100	270	subclass B1 metallo-beta-lactamase NDM-5	GCA_016482885.1	89595	IncFIA,IncFIB,IncFIC	-	-	non-mobilizable	AA322	AI211	different types	two plas	NDM, OXA	blaNDM-5, blaOXA-181	Escherichia coli	2851	Europe	Germany	2019	plasmid
JADDLN010000004.1	28453	29247	+	blaOXA-181	BETA-LACTAM	ALLELEX	265	265	100	100	265	OXA-48 family carbapenem-hydrolyzing class D beta-lactamase OXA-181	GCA_016482885.1	51468	IncX3,rep_cluster_1195	MOBP	MPF_T	conjugative	AA038	AH615	different types	two plas	NDM, OXA	blaNDM-5, blaOXA-181	Escherichia coli	2851	Europe	Germany	2019	plasmid
JAEPRM010000001.1	2971166	2971960	+	blaOXA	BETA-LACTAM	BLASTX	265	265	100	99.25	265	OXA-48 family carbapenem-hydrolyzing class D beta-lactamase OXA-244	GCA_016651425.1	5106180	-	-	-	non-mobilizable	AA397	AI419	same alleles	chr	OXA	blaOXA, blaOXA-244, blaOXA-244	Escherichia coli	69	Europe	France	2017	chromosome
JAEPRM010000001.1	2985424	2986218	+	blaOXA-244	BETA-LACTAM	ALLELEX	265	265	100	100	265	OXA-48 family carbapenem-hydrolyzing class D beta-lactamase OXA-244	GCA_016651425.1	5106180	-	-	-	non-mobilizable	AA397	AI419	same alleles	chr	OXA	blaOXA, blaOXA-244, blaOXA-244	Escherichia coli	69	Europe	France	2017	chromosome
JAEPRM010000001.1	2999694	3000488	+	blaOXA-244	BETA-LACTAM	ALLELEX	265	265	100	100	265	OXA-48 family carbapenem-hydrolyzing class D beta-lactamase OXA-244	GCA_016651425.1	5106180	-	-	-	non-mobilizable	AA397	AI419	same alleles	chr	OXA	blaOXA, blaOXA-244, blaOXA-244	Escherichia coli	69	Europe	France	2017	chromosome
JAETVI010000002.1	339723	340460	-	blaIMP-4	BETA-LACTAM	ALLELEX	246	246	100	100	246	subclass B1 metallo-beta-lactamase IMP-4	GCA_016774215.1	433770	IncHI2A,IncR,rep_cluster_1088	MOBH	MPF_F	conjugative	AA739	AJ055	same alleles	one plas	IMP	blaIMP-4, blaIMP-4	Enterobacter hormaechei	190	Oceania	Australia	2018	plasmid
JAETVI010000002.1	348822	349559	-	blaIMP-4	BETA-LACTAM	ALLELEX	246	246	100	100	246	subclass B1 metallo-beta-lactamase IMP-4	GCA_016774215.1	433770	IncHI2A,IncR,rep_cluster_1088	MOBH	MPF_F	conjugative	AA739	AJ055	same alleles	one plas	IMP	blaIMP-4, blaIMP-4	Enterobacter hormaechei	190	Oceania	Australia	2018	plasmid
JAETVL010000002.1	239311	240048	-	blaIMP-4	BETA-LACTAM	ALLELEX	246	246	100	100	246	subclass B1 metallo-beta-lactamase IMP-4	GCA_016774235.1	323473	IncHI2A,rep_cluster_1088	MOBH	MPF_F	conjugative	AA739	AJ058	same alleles	two plas	IMP	blaIMP-4, blaIMP-4	Enterobacter hormaechei	93	Oceania	Australia	2018	plasmid
JAETVL010000003.1	13	750	+	blaIMP-4	BETA-LACTAM	ALLELEX	246	246	100	100	246	subclass B1 metallo-beta-lactamase IMP-4	GCA_016774235.1	4375	-	-	-	non-mobilizable	AF135	AP051	same alleles	two plas	IMP	blaIMP-4, blaIMP-4	Enterobacter hormaechei	93	Oceania	Australia	2018	plasmid
JAETVK010000002.1	258150	258887	-	blaIMP-4	BETA-LACTAM	ALLELEX	246	246	100	100	246	subclass B1 metallo-beta-lactamase IMP-4	GCA_016774245.1	361296	IncHI2A,rep_cluster_1088	MOBH	MPF_F	conjugative	AA739	AJ055	same alleles	one plas	IMP	blaIMP-4, blaIMP-4, blaIMP-4	Enterobacter hormaechei	190	Oceania	Australia	2018	plasmid
JAETVK010000002.1	267249	267986	-	blaIMP-4	BETA-LACTAM	ALLELEX	246	246	100	100	246	subclass B1 metallo-beta-lactamase IMP-4	GCA_016774245.1	361296	IncHI2A,rep_cluster_1088	MOBH	MPF_F	conjugative	AA739	AJ055	same alleles	one plas	IMP	blaIMP-4, blaIMP-4, blaIMP-4	Enterobacter hormaechei	190	Oceania	Australia	2018	plasmid
JAETVK010000002.1	276348	277085	-	blaIMP-4	BETA-LACTAM	ALLELEX	246	246	100	100	246	subclass B1 metallo-beta-lactamase IMP-4	GCA_016774245.1	361296	IncHI2A,rep_cluster_1088	MOBH	MPF_F	conjugative	AA739	AJ055	same alleles	one plas	IMP	blaIMP-4, blaIMP-4, blaIMP-4	Enterobacter hormaechei	190	Oceania	Australia	2018	plasmid
JAFIQG010000004.1	114415	115212	-	blaVIM-4	BETA-LACTAM	ALLELEX	266	266	100	100	266	subclass B1 metallo-beta-lactamase VIM-4	GCA_017114585.1	262885	IncHI2A,rep_cluster_1088	MOBH	MPF_F	conjugative	AA739	AJ058	different types	two plas	KPC, VIM	blaKPC-2, blaVIM-4	Enterobacter hormaechei	-	Europe	Czech Republic	2019	plasmid
JAFIQG010000005.1	38312	39190	-	blaKPC-2	BETA-LACTAM	ALLELEX	293	293	100	100	293	carbapenem-hydrolyzing class A beta-lactamase KPC-2	GCA_017114585.1	73624	IncN	MOBF	MPF_T	conjugative	AA552	AI746	different types	two plas	KPC, VIM	blaKPC-2, blaVIM-4	Enterobacter hormaechei	-	Europe	Czech Republic	2019	plasmid
JAGFYB010000002.1	34906	35715	-	blaNDM-5	BETA-LACTAM	ALLELEX	270	270	100	100	270	subclass B1 metallo-beta-lactamase NDM-5	GCA_017598885.1	88507	IncFIA,IncFIB,IncFII,IncFII	MOBF	-	mobilizable	AA172	AH831	same alleles	two plas	NDM	blaNDM-5, blaNDM-5	Escherichia coli	410	Asia	China	2020	plasmid
JAGFYB010000003.1	147719	148528	+	blaNDM-5	BETA-LACTAM	ALLELEX	270	270	100	100	270	subclass B1 metallo-beta-lactamase NDM-5	GCA_017598885.1	265633	IncHI2A,rep_cluster_1088	MOBH	MPF_F	conjugative	AA738	AJ047	same alleles	two plas	NDM	blaNDM-5, blaNDM-5	Escherichia coli	410	Asia	China	2020	plasmid
JAFHGO020000003.1	13753	14550	+	blaVIM-75	BETA-LACTAM	ALLELEX	266	266	100	100	266	subclass B1 metallo-beta-lactamase VIM-75	GCA_018422015.3	46639	rep_cluster_1254	-	-	non-mobilizable	AC237	AL339	different alleles	one plas	VIM	blaVIM-4, blaVIM-75	Proteus mirabilis	135	Europe	Germany	2019	plasmid
JAFHGO020000003.1	15405	16202	+	blaVIM-4	BETA-LACTAM	ALLELEX	266	266	100	100	266	subclass B1 metallo-beta-lactamase VIM-4	GCA_018422015.3	46639	rep_cluster_1254	-	-	non-mobilizable	AC237	AL339	different alleles	one plas	VIM	blaVIM-4, blaVIM-75	Proteus mirabilis	135	Europe	Germany	2019	plasmid
JAFHGA020000002.1	288773	289570	-	blaVIM-4	BETA-LACTAM	ALLELEX	266	266	100	100	266	subclass B1 metallo-beta-lactamase VIM-4	GCA_018422315.3	1412221	IncQ1,rep_cluster_1254	-	-	non-mobilizable	AA449	AI534	different alleles	chr	VIM	blaVIM-4, blaVIM-75	Proteus mirabilis	135	Europe	Germany	2019	chromosome
JAFHGA020000002.1	290425	291222	-	blaVIM-75	BETA-LACTAM	ALLELEX	266	266	100	100	266	subclass B1 metallo-beta-lactamase VIM-75	GCA_018422315.3	1412221	IncQ1,rep_cluster_1254	-	-	non-mobilizable	AA449	AI534	different alleles	chr	VIM	blaVIM-4, blaVIM-75	Proteus mirabilis	135	Europe	Germany	2019	chromosome
JAFIRU010000003.1	94	552	+	blaNDM	BETA-LACTAM	PARTIALX	153	270	56.67	99.35	153	subclass B1 metallo-beta-lactamase NDM-58	GCA_018682475.1	205377	IncFIA,IncFII,IncN,IncR,IncU	MOBF	MPF_T	conjugative	AA032	AH594	different types	one plas and chr	KPC, NDM	blaKPC-2, blaNDM, blaNDM, blaNDM	Klebsiella pneumoniae	11	Asia	China	2020	plasmid
JAFIRU010000003.1	106821	107699	-	blaKPC-2	BETA-LACTAM	ALLELEX	293	293	100	100	293	carbapenem-hydrolyzing class A beta-lactamase KPC-2	GCA_018682475.1	205377	IncFIA,IncFII,IncN,IncR,IncU	MOBF	MPF_T	conjugative	AA032	AH594	different types	one plas and chr	KPC, NDM	blaKPC-2, blaNDM, blaNDM, blaNDM	Klebsiella pneumoniae	11	Asia	China	2020	plasmid
JAFIRU010000003.1	164638	165396	+	blaNDM	BETA-LACTAM	PARTIALX	253	270	93.7	100	253	subclass B1 metallo-beta-lactamase NDM-5	GCA_018682475.1	205377	IncFIA,IncFII,IncN,IncR,IncU	MOBF	MPF_T	conjugative	AA032	AH594	different types	one plas and chr	KPC, NDM	blaKPC-2, blaNDM, blaNDM, blaNDM	Klebsiella pneumoniae	11	Asia	China	2020	plasmid
JAFIRU010000006.1	1813295	1813999	+	blaNDM	BETA-LACTAM	PARTIALX	235	270	87.04	100	235	subclass B1 metallo-beta-lactamase NDM-5	GCA_018682475.1	5571275	rep_cluster_1254	MOBH	MPF_F	conjugative	AA405	AI436	different types	one plas and chr	KPC, NDM	blaKPC-2, blaNDM, blaNDM, blaNDM	Klebsiella pneumoniae	11	Asia	China	2020	chromosome
JAFIRY010000002.1	99260	100138	-	blaKPC-2	BETA-LACTAM	ALLELEX	293	293	100	100	293	carbapenem-hydrolyzing class A beta-lactamase KPC-2	GCA_018682505.1	189122	IncFIA,IncFII,IncN,IncR,IncU	MOBF	MPF_T	conjugative	AA032	AH594	different types	one plas	KPC, NDM	blaKPC-2, blaNDM-5	Klebsiella pneumoniae	11	Asia	China	2020	plasmid
JAFIRY010000002.1	150205	151014	+	blaNDM-5	BETA-LACTAM	ALLELEX	270	270	100	100	270	subclass B1 metallo-beta-lactamase NDM-5	GCA_018682505.1	189122	IncFIA,IncFII,IncN,IncR,IncU	MOBF	MPF_T	conjugative	AA032	AH594	different types	one plas	KPC, NDM	blaKPC-2, blaNDM-5	Klebsiella pneumoniae	11	Asia	China	2020	plasmid
JAFISA010000002.1	10414	11292	+	blaKPC-2	BETA-LACTAM	ALLELEX	293	293	100	100	293	carbapenem-hydrolyzing class A beta-lactamase KPC-2	GCA_018682545.1	166810	IncFIA,IncN,IncR,IncU	MOBF	MPF_T	conjugative	AA032	AH594	different types	one plas	KPC, NDM	blaKPC-2, blaNDM-5	Klebsiella pneumoniae	11	Asia	China	2020	plasmid
JAFISA010000002.1	120527	121336	-	blaNDM-5	BETA-LACTAM	ALLELEX	270	270	100	100	270	subclass B1 metallo-beta-lactamase NDM-5	GCA_018682545.1	166810	IncFIA,IncN,IncR,IncU	MOBF	MPF_T	conjugative	AA032	AH594	different types	one plas	KPC, NDM	blaKPC-2, blaNDM-5	Klebsiella pneumoniae	11	Asia	China	2020	plasmid
JAHQPV010000003.1	76559	77059	-	blaKPC	BETA-LACTAM	PARTIALX	167	293	57	100	167	carbapenem-hydrolyzing class A beta-lactamase KPC-2	GCA_019051275.1	137299	IncFIA,IncFII,IncR,IncU	MOBF	MPF_F	conjugative	AA032	AH591	different alleles	two plas	KPC	blaKPC, blaKPC-2	Klebsiella pneumoniae	11	Asia	China	2019	plasmid
JAHQPV010000006.1	3844	4722	-	blaKPC-2	BETA-LACTAM	ALLELEX	293	293	100	100	293	carbapenem-hydrolyzing class A beta-lactamase KPC-2	GCA_019051275.1	18781	IncU	-	-	non-mobilizable	AA359	AI327	different alleles	two plas	KPC	blaKPC, blaKPC-2	Klebsiella pneumoniae	11	Asia	China	2019	plasmid
JAHQNE010000003.1	9804	10541	-	blaIMP-4	BETA-LACTAM	ALLELEX	246	246	100	100	246	subclass B1 metallo-beta-lactamase IMP-4	GCA_019052975.1	282203	IncU,rep_cluster_1254	MOBH	MPF_F	conjugative	AC212	AL309	different types	two plas	IMP, KPC	blaIMP-4, blaKPC-2	Klebsiella pneumoniae	5923	Asia	China	2018	plasmid
JAHQNE010000005.1	26782	27660	-	blaKPC-2	BETA-LACTAM	ALLELEX	293	293	100	100	293	carbapenem-hydrolyzing class A beta-lactamase KPC-2	GCA_019052975.1	102894	IncFII,IncU,rep_cluster_1418	MOBF,MOBF	MPF_F	conjugative	AA022	AH575	different types	two plas	IMP, KPC	blaIMP-4, blaKPC-2	Klebsiella pneumoniae	5923	Asia	China	2018	plasmid
JAHQNC010000003.1	16171	17049	+	blaKPC-2	BETA-LACTAM	ALLELEX	293	293	100	100	293	carbapenem-hydrolyzing class A beta-lactamase KPC-2	GCA_019053075.1	73101	IncL/M,IncU	MOBP	MPF_I	conjugative	AA002	AH528	different types	two plas	KPC, NDM	blaKPC-2, blaNDM-5	Klebsiella quasipneumoniae	4855	Asia	China	2018	plasmid
JAHQNC010000004.1	41583	42392	+	blaNDM-5	BETA-LACTAM	ALLELEX	270	270	100	100	270	subclass B1 metallo-beta-lactamase NDM-5	GCA_019053075.1	45403	IncX3	MOBP	MPF_T	conjugative	AA038	AH615	different types	two plas	KPC, NDM	blaKPC-2, blaNDM-5	Klebsiella quasipneumoniae	4855	Asia	China	2018	plasmid
JAHQLW010000004.1	41713	42522	+	blaNDM-5	BETA-LACTAM	ALLELEX	270	270	100	100	270	subclass B1 metallo-beta-lactamase NDM-5	GCA_019053475.1	51916	IncX3	MOBP	MPF_T	conjugative	AA038	AH615	same alleles	one plas	NDM	blaNDM-5, blaNDM-5	Klebsiella pneumoniae	11	Asia	China	2016	plasmid
JAHQLW010000004.1	47497	48306	+	blaNDM-5	BETA-LACTAM	ALLELEX	270	270	100	100	270	subclass B1 metallo-beta-lactamase NDM-5	GCA_019053475.1	51916	IncX3	MOBP	MPF_T	conjugative	AA038	AH615	same alleles	one plas	NDM	blaNDM-5, blaNDM-5	Klebsiella pneumoniae	11	Asia	China	2016	plasmid
JAARNR010000003.1	43368	44177	+	blaNDM-1	BETA-LACTAM	ALLELEX	270	270	100	100	270	subclass B1 metallo-beta-lactamase NDM-1	GCA_019483485.1	101534	IncFII,rep_cluster_1418	MOBP	MPF_I	conjugative	AA965	AJ458	different types	two plas	NDM, OXA	blaNDM-1, blaOXA-232	Klebsiella pneumoniae	231	Asia	India	2019	plasmid
JAARNR010000005.1	4410	5204	+	blaOXA-232	BETA-LACTAM	ALLELEX	265	265	100	100	265	OXA-48 family carbapenem-hydrolyzing class D beta-lactamase OXA-232	GCA_019483485.1	6141	rep_cluster_1195	MOBP	-	mobilizable	AC129	AL194	different types	two plas	NDM, OXA	blaNDM-1, blaOXA-232	Klebsiella pneumoniae	231	Asia	India	2019	plasmid
AP024844.2	122761	123570	-	blaNDM-1	BETA-LACTAM	ALLELEX	270	270	100	100	270	subclass B1 metallo-beta-lactamase NDM-1	GCA_019974335.2	162852	IncC	MOBH,MOBH	MPF_F	conjugative	AA860	AJ272	same alleles	one plas and chr	NDM	blaNDM-1, blaNDM-1	Enterobacter cloacae	-	NA	NA	NA	plasmid
BPMY01000003.1	122761	123570	-	blaNDM-1	BETA-LACTAM	ALLELEX	270	270	100	100	270	subclass B1 metallo-beta-lactamase NDM-1	GCA_019974335.2	162847	IncC	MOBH,MOBH	MPF_F	conjugative	AA860	AJ272	same alleles	one plas and chr	NDM	blaNDM-1, blaNDM-1	Enterobacter cloacae	-	NA	NA	NA	plasmid
JAIUGA010000002.1	153479	154363	+	blaKPC-53	BETA-LACTAM	ALLELEX	295	295	100	100	295	inhibitor-resistant extended-spectrum class A beta-lactamase KPC-53	GCA_020165875.1	227715	IncFIB,IncFII,rep_cluster_2183	MOBF,MOBF	MPF_F	conjugative	AA275	AI074	same alleles	two plas	KPC	blaKPC-53, blaKPC-53	Klebsiella pneumoniae	512	Europe	Italy	2020	plasmid
JAIUGA010000004.1	1068	1952	+	blaKPC-53	BETA-LACTAM	ALLELEX	295	295	100	100	295	inhibitor-resistant extended-spectrum class A beta-lactamase KPC-53	GCA_020165875.1	57760	IncX3	MOBP	MPF_T	conjugative	AA038	AH614	same alleles	two plas	KPC	blaKPC-53, blaKPC-53	Klebsiella pneumoniae	512	Europe	Italy	2020	plasmid
JAJGBO010000001.1	135719	136321	+	blaNDM	BETA-LACTAM	PARTIALX	201	270	74.81	95.05	202	subclass B1 metallo-beta-lactamase NDM-1	GCA_020783135.1	149028	IncFIA,IncFIB,IncFII,IncQ1	MOBF	-	mobilizable	AA172	AH831	different alleles	two plas	NDM	blaNDM, blaNDM-1	Escherichia coli	410	Asia	Thailand	2016	plasmid
JAJGBO010000005.1	102803	103612	-	blaNDM-1	BETA-LACTAM	ALLELEX	270	270	100	100	270	subclass B1 metallo-beta-lactamase NDM-1	GCA_020783135.1	196840	IncC	MOBH,MOBH	MPF_F	conjugative	AA860	AJ275	different alleles	two plas	NDM	blaNDM, blaNDM-1	Escherichia coli	410	Asia	Thailand	2016	plasmid
JAJHPW010000003.1	10742	11479	-	blaIMP-38	BETA-LACTAM	ALLELEX	246	246	100	100	246	subclass B1 metallo-beta-lactamase IMP-38	GCA_020831395.1	186335	IncFIA,IncFIB,IncFIB	MOBP	-	mobilizable	AA750	AJ082	different alleles	two plas	IMP	blaIMP-38, blaIMP-4	Escherichia coli	-	Oceania	Australia	2012	plasmid
JAJHPW010000004.1	130333	131070	-	blaIMP-4	BETA-LACTAM	ALLELEX	246	246	100	100	246	subclass B1 metallo-beta-lactamase IMP-4	GCA_020831395.1	263009	IncHI2A,IncN,rep_cluster_1088	MOBH	MPF_F	conjugative	AA738	AJ047	different alleles	two plas	IMP	blaIMP-38, blaIMP-4	Escherichia coli	-	Oceania	Australia	2012	plasmid
JAHZSY010000002.1	37956	38750	+	blaOXA-48	BETA-LACTAM	ALLELEX	265	265	100	100	265	OXA-48 family carbapenem-hydrolyzing class D beta-lactamase OXA-48	GCA_020982645.1	273549	IncFIB,IncHI1B,rep_cluster_1254	MOBH	MPF_F	conjugative	AA405	AI439	different types	one plas	NDM, OXA	blaNDM-1, blaOXA-48	Klebsiella pneumoniae	152	Africa	Ghana	2021	plasmid
JAHZSY010000002.1	154035	154844	-	blaNDM-1	BETA-LACTAM	ALLELEX	270	270	100	100	270	subclass B1 metallo-beta-lactamase NDM-1	GCA_020982645.1	273549	IncFIB,IncHI1B,rep_cluster_1254	MOBH	MPF_F	conjugative	AA405	AI439	different types	one plas	NDM, OXA	blaNDM-1, blaOXA-48	Klebsiella pneumoniae	152	Africa	Ghana	2021	plasmid
JAJBHB010000002.1	37956	38750	+	blaOXA-48	BETA-LACTAM	ALLELEX	265	265	100	100	265	OXA-48 family carbapenem-hydrolyzing class D beta-lactamase OXA-48	GCA_021460435.1	273548	IncFIB,IncHI1B,rep_cluster_1254	MOBH	MPF_F	conjugative	AA405	AI439	different types	one plas	NDM, OXA	blaNDM-1, blaOXA-48	Klebsiella pneumoniae	152	Africa	Ghana	2021	plasmid
JAJBHB010000002.1	154034	154843	-	blaNDM-1	BETA-LACTAM	ALLELEX	270	270	100	100	270	subclass B1 metallo-beta-lactamase NDM-1	GCA_021460435.1	273548	IncFIB,IncHI1B,rep_cluster_1254	MOBH	MPF_F	conjugative	AA405	AI439	different types	one plas	NDM, OXA	blaNDM-1, blaOXA-48	Klebsiella pneumoniae	152	Africa	Ghana	2021	plasmid
JAJBIF010000002.1	168362	169171	-	blaNDM-1	BETA-LACTAM	ALLELEX	270	270	100	100	270	subclass B1 metallo-beta-lactamase NDM-1	GCA_021460985.1	214798	IncFIB,IncHI1B,rep_cluster_1254	-	-	non-mobilizable	AA816	AJ186	same alleles	two plas	NDM	blaNDM-1, blaNDM-1	Klebsiella pneumoniae	442	Africa	Nigeria	2020	plasmid
JAJBIF010000005.1	6740	7549	+	blaNDM-1	BETA-LACTAM	ALLELEX	270	270	100	100	270	subclass B1 metallo-beta-lactamase NDM-1	GCA_021460985.1	10167	-	-	-	non-mobilizable	AE581	AO392	same alleles	two plas	NDM	blaNDM-1, blaNDM-1	Klebsiella pneumoniae	442	Africa	Nigeria	2020	plasmid
JAJBIV010000003.1	113765	114574	+	blaNDM-1	BETA-LACTAM	ALLELEX	270	270	100	100	270	subclass B1 metallo-beta-lactamase NDM-1	GCA_021461325.1	144392	IncC	MOBH,MOBH	MPF_F	conjugative	AA860	AJ272	different types	two plas	NDM, OXA	blaNDM-1, blaOXA-181	Klebsiella pneumoniae	15	Asia	Pakistan	2019	plasmid
JAJBIV010000006.1	50352	51146	+	blaOXA-181	BETA-LACTAM	ALLELEX	265	265	100	100	265	OXA-48 family carbapenem-hydrolyzing class D beta-lactamase OXA-181	GCA_021461325.1	51479	IncX3,rep_cluster_1195	MOBP	MPF_T	conjugative	AA038	AH615	different types	two plas	NDM, OXA	blaNDM-1, blaOXA-181	Klebsiella pneumoniae	15	Asia	Pakistan	2019	plasmid
JAJAAP010000003.1	110906	111715	+	blaNDM-1	BETA-LACTAM	ALLELEX	270	270	100	100	270	subclass B1 metallo-beta-lactamase NDM-1	GCA_021502915.1	141533	IncC	MOBH,MOBH	MPF_F	conjugative	AA860	AJ272	different types	two plas	NDM, OXA	blaNDM-1, blaOXA-181	Klebsiella pneumoniae	15	Asia	Pakistan	2016	plasmid
JAJAAP010000005.1	11990	12784	-	blaOXA-181	BETA-LACTAM	ALLELEX	265	265	100	100	265	OXA-48 family carbapenem-hydrolyzing class D beta-lactamase OXA-181	GCA_021502915.1	51479	IncX3,rep_cluster_1195	MOBP	MPF_T	conjugative	AA038	AH615	different types	two plas	NDM, OXA	blaNDM-1, blaOXA-181	Klebsiella pneumoniae	15	Asia	Pakistan	2016	plasmid
JAJAAR010000003.1	115216	116025	+	blaNDM-1	BETA-LACTAM	ALLELEX	270	270	100	100	270	subclass B1 metallo-beta-lactamase NDM-1	GCA_021502995.1	145843	IncC	MOBH,MOBH	MPF_F	conjugative	AA860	AJ272	different alleles	two plas	NDM	blaNDM-1, blaNDM-7	Klebsiella pneumoniae	11	Asia	Pakistan	2016	plasmid
JAJAAR010000005.1	18536	19345	-	blaNDM-7	BETA-LACTAM	ALLELEX	270	270	100	100	270	subclass B1 metallo-beta-lactamase NDM-7	GCA_021502995.1	39372	IncX3	-	MPF_T	non-mobilizable	AA038	AH615	different alleles	two plas	NDM	blaNDM-1, blaNDM-7	Klebsiella pneumoniae	11	Asia	Pakistan	2016	plasmid
JAJABS010000004.1	1227	2021	-	blaOXA-181	BETA-LACTAM	ALLELEX	265	265	100	100	265	OXA-48 family carbapenem-hydrolyzing class D beta-lactamase OXA-181	GCA_021503055.1	51479	IncX3,rep_cluster_1195	MOBP	MPF_T	conjugative	AA038	AH615	different types	two plas	NDM, OXA	blaNDM-5, blaOXA-181	Escherichia coli	410	Asia	Pakistan	2016	plasmid
JAJABS010000005.1	14408	15217	+	blaNDM-5	BETA-LACTAM	ALLELEX	270	270	100	100	270	subclass B1 metallo-beta-lactamase NDM-5	GCA_021503055.1	47403	IncFIA,IncFIC	MOBF	MPF_T	conjugative	AA323	AI214	different types	two plas	NDM, OXA	blaNDM-5, blaOXA-181	Escherichia coli	410	Asia	Pakistan	2016	plasmid
JAJAAU010000003.1	110906	111715	+	blaNDM-24	BETA-LACTAM	ALLELEX	270	270	100	100	270	subclass B1 metallo-beta-lactamase NDM-24	GCA_021503095.1	141533	IncC	MOBH,MOBH	MPF_F	conjugative	AA860	AJ272	same alleles	two plas	NDM	blaNDM-24, blaNDM-24	Escherichia coli	448	Asia	Pakistan	2016	plasmid
JAJAAU010000006.1	24502	25311	+	blaNDM-24	BETA-LACTAM	ALLELEX	270	270	100	100	270	subclass B1 metallo-beta-lactamase NDM-24	GCA_021503095.1	44519	IncX3	MOBP	MPF_T	conjugative	AA038	AH615	same alleles	two plas	NDM	blaNDM-24, blaNDM-24	Escherichia coli	448	Asia	Pakistan	2016	plasmid
JAJAAW010000003.1	115216	116025	+	blaNDM-4	BETA-LACTAM	ALLELEX	270	270	100	100	270	subclass B1 metallo-beta-lactamase NDM-4	GCA_021503115.1	145843	IncC	MOBH,MOBH	MPF_F	conjugative	AA860	AJ272	different alleles	two plas	NDM	blaNDM, blaNDM-4	Klebsiella pneumoniae	11	Asia	Pakistan	2016	plasmid
JAJAAW010000005.1	18788	19348	-	blaNDM	BETA-LACTAM	PARTIALX	187	270	69.26	98.93	187	subclass B1 metallo-beta-lactamase NDM-7	GCA_021503115.1	39373	IncX3	-	MPF_T	non-mobilizable	AA038	AH615	different alleles	two plas	NDM	blaNDM, blaNDM-4	Klebsiella pneumoniae	11	Asia	Pakistan	2016	plasmid
JAJACE010000004.1	6750	7559	-	blaNDM-1	BETA-LACTAM	ALLELEX	270	270	100	100	270	subclass B1 metallo-beta-lactamase NDM-1	GCA_021503755.1	119165	IncFIB,IncFII	MOBF,MOBF	MPF_F	conjugative	AA018	AH560	different types	two plas	NDM, OXA	blaNDM-1, blaOXA-232	Klebsiella pneumoniae	14	Asia	Bangladesh	2016	plasmid
JAJACE010000008.1	4410	5204	+	blaOXA-232	BETA-LACTAM	ALLELEX	265	265	100	100	265	OXA-48 family carbapenem-hydrolyzing class D beta-lactamase OXA-232	GCA_021503755.1	6141	rep_cluster_1195	MOBP	-	mobilizable	AC129	AL194	different types	two plas	NDM, OXA	blaNDM-1, blaOXA-232	Klebsiella pneumoniae	14	Asia	Bangladesh	2016	plasmid
JAIWPV010000002.1	123702	124295	-	blaKPC	BETA-LACTAM	INTERNAL_STOP	198	293	68.6	93.03	201	carbapenem-hydrolyzing class A beta-lactamase KPC-59	GCA_022324725.1	166207	IncFIA,IncN,IncU,rep_cluster_2183	MOBF,MOBF,MOBF	MPF_F	conjugative	AA327	AI227	same alleles	one plas	KPC	blaKPC, blaKPC	Klebsiella pneumoniae	-	Asia	China	2017	plasmid
JAIWPV010000002.1	131501	132097	-	blaKPC	BETA-LACTAM	INTERNAL_STOP	199	293	68.6	93.03	201	carbapenem-hydrolyzing class A beta-lactamase KPC-59	GCA_022324725.1	166207	IncFIA,IncN,IncU,rep_cluster_2183	MOBF,MOBF,MOBF	MPF_F	conjugative	AA327	AI227	same alleles	one plas	KPC	blaKPC, blaKPC	Klebsiella pneumoniae	-	Asia	China	2017	plasmid
ABFGWV020000002.1	86120	86917	+	blaVIM-1	BETA-LACTAM	ALLELEX	266	266	100	100	266	subclass B1 metallo-beta-lactamase VIM-1	GCA_022445485.2	455073	IncHI2A,IncP,rep_cluster_1088	MOBH,MOBP	MPF_F	conjugative	AA739	AJ059	different types	two plas	KPC, VIM	blaKPC-4, blaVIM-1	Enterobacter hormaechei	78	North America	USA	2021	plasmid
ABFGWV020000004.1	71036	71914	+	blaKPC-4	BETA-LACTAM	ALLELEX	293	293	100	100	293	carbapenem-hydrolyzing class A beta-lactamase KPC-4	GCA_022445485.2	86808	IncFIA,rep_cluster_1418	-	-	mobilizable	AA354	AI311	different types	two plas	KPC, VIM	blaKPC-4, blaVIM-1	Enterobacter hormaechei	78	North America	USA	2021	plasmid
JAKMXE010000001.1	37981	38859	-	blaKPC-2	BETA-LACTAM	ALLELEX	293	293	100	100	293	carbapenem-hydrolyzing class A beta-lactamase KPC-2	GCA_022662215.1	99116	IncFIA,IncFII,IncR,IncU	-	-	non-mobilizable	AA031	AH590	same alleles	one plas	KPC	blaKPC-2, blaKPC-2	Klebsiella pneumoniae	11	NA	NA	2017	plasmid
JAKMXE010000001.1	41460	42338	-	blaKPC-2	BETA-LACTAM	ALLELEX	293	293	100	100	293	carbapenem-hydrolyzing class A beta-lactamase KPC-2	GCA_022662215.1	99116	IncFIA,IncFII,IncR,IncU	-	-	non-mobilizable	AA031	AH590	same alleles	one plas	KPC	blaKPC-2, blaKPC-2	Klebsiella pneumoniae	11	NA	NA	2017	plasmid
JALDQT010000002.1	221646	222455	-	blaNDM-1	BETA-LACTAM	ALLELEX	270	270	100	100	270	subclass B1 metallo-beta-lactamase NDM-1	GCA_022748955.1	358573	IncFIB,IncHI1B,rep_cluster_1254	MOBH	MPF_F	conjugative	AA405	AI436	different types	two plas	KPC, NDM	blaKPC-2, blaNDM-1	Klebsiella pneumoniae	23	Europe	Poland	2018	plasmid
JALDQT010000003.1	37214	38092	-	blaKPC-2	BETA-LACTAM	ALLELEX	293	293	100	100	293	carbapenem-hydrolyzing class A beta-lactamase KPC-2	GCA_022748955.1	113640	IncFIB,IncFII,rep_cluster_2183	MOBF,MOBF	MPF_F	conjugative	AA018	AH561	different types	two plas	KPC, NDM	blaKPC-2, blaNDM-1	Klebsiella pneumoniae	23	Europe	Poland	2018	plasmid
JAJIME010000003.1	13700	14578	+	blaKPC-2	BETA-LACTAM	ALLELEX	293	293	100	100	293	carbapenem-hydrolyzing class A beta-lactamase KPC-2	GCA_022851845.1	112325	IncFIA,IncFII,IncR	-	-	non-mobilizable	AA031	AH590	same alleles	one plas	KPC	blaKPC-2, blaKPC-2	Klebsiella pneumoniae	11	Asia	China	2016	plasmid
JAJIME010000003.1	26394	27272	+	blaKPC-2	BETA-LACTAM	ALLELEX	293	293	100	100	293	carbapenem-hydrolyzing class A beta-lactamase KPC-2	GCA_022851845.1	112325	IncFIA,IncFII,IncR	-	-	non-mobilizable	AA031	AH590	same alleles	one plas	KPC	blaKPC-2, blaKPC-2	Klebsiella pneumoniae	11	Asia	China	2016	plasmid
JAMHKE010000004.1	257186	257983	-	blaVIM-1	BETA-LACTAM	ALLELEX	266	266	100	100	266	subclass B1 metallo-beta-lactamase VIM-1	GCA_023558665.1	296594	IncHI2A,rep_cluster_1088	MOBH	MPF_F	conjugative	AA739	AJ058	different types	two plas	NDM, VIM	blaNDM-1, blaVIM-1	Enterobacter hormaechei	231	Asia	China	2015	plasmid
JAMHKE010000006.1	43128	43937	+	blaNDM-1	BETA-LACTAM	ALLELEX	270	270	100	100	270	subclass B1 metallo-beta-lactamase NDM-1	GCA_023558665.1	54035	IncX3	MOBP	MPF_T	conjugative	AA038	AH618	different types	two plas	NDM, VIM	blaNDM-1, blaVIM-1	Enterobacter hormaechei	231	Asia	China	2015	plasmid
JAMHKJ010000002.1	5643	6380	+	blaIMP-4	BETA-LACTAM	ALLELEX	246	246	100	100	246	subclass B1 metallo-beta-lactamase IMP-4	GCA_023558805.1	53953	IncN	MOBF	MPF_T	conjugative	AA552	AI757	different types	two plas	IMP, NDM	blaIMP-4, blaNDM-1	Enterobacter hormaechei	88	Asia	China	2015	plasmid
JAMHKJ010000004.1	35787	36596	+	blaNDM-1	BETA-LACTAM	ALLELEX	270	270	100	100	270	subclass B1 metallo-beta-lactamase NDM-1	GCA_023558805.1	54035	IncX3,IncX3	MOBP	MPF_T	conjugative	AA038	AH618	different types	two plas	IMP, NDM	blaIMP-4, blaNDM-1	Enterobacter hormaechei	88	Asia	China	2015	plasmid
JAMHKL010000003.1	99300	100109	+	blaNDM-1	BETA-LACTAM	ALLELEX	270	270	100	100	270	subclass B1 metallo-beta-lactamase NDM-1	GCA_023558825.1	109149	IncFIB,IncFII,rep_cluster_2272	MOBF	MPF_F	conjugative	AA046	AH632	different types	two plas	IMP, NDM	blaIMP-26, blaNDM-1	Enterobacter hormaechei	177	Asia	China	2015	plasmid
JAMHKL010000004.1	137010	137747	-	blaIMP-26	BETA-LACTAM	ALLELEX	246	246	100	100	246	subclass B1 high level metallo-beta-lactamase IMP-26	GCA_023558825.1	336545	IncHI2A,rep_cluster_1088	MOBH	MPF_F	conjugative	AA739	AJ059	different types	two plas	IMP, NDM	blaIMP-26, blaNDM-1	Enterobacter hormaechei	177	Asia	China	2015	plasmid
JAMHKN010000001.1	20320	21057	+	blaIMP-1	BETA-LACTAM	ALLELEX	246	246	100	100	246	subclass B1 metallo-beta-lactamase IMP-1	GCA_023558835.1	42504	IncN	MOBF	MPF_T	conjugative	AB161	AJ783	same alleles	one plas and chr	IMP	blaIMP-1, blaIMP-1	Enterobacter hormaechei	97	Asia	China	2015	plasmid
JAMHKN010000002.1	4023522	4024259	-	blaIMP-1	BETA-LACTAM	ALLELEX	246	246	100	100	246	subclass B1 metallo-beta-lactamase IMP-1	GCA_023558835.1	5082977	-	MOBP	-	mobilizable	AA405	AI450	same alleles	one plas and chr	IMP	blaIMP-1, blaIMP-1	Enterobacter hormaechei	97	Asia	China	2015	chromosome
JAIZEK010000002.1	150509	151306	+	blaVIM-63	BETA-LACTAM	ALLELEX	266	266	100	100	266	subclass B1 metallo-beta-lactamase VIM-63	GCA_023982975.1	613240	-	-	-	non-mobilizable	AA738	AJ049	different types	one plas and chr	OXA, VIM	blaOXA-48, blaOXA-48, blaVIM-63, blaVIM-63, blaVIM-63, blaVIM-63, blaVIM-63	Citrobacter freundii	22	Europe	Spain	2020	chromosome
JAIZEK010000002.1	151418	152215	+	blaVIM-63	BETA-LACTAM	ALLELEX	266	266	100	100	266	subclass B1 metallo-beta-lactamase VIM-63	GCA_023982975.1	613240	-	-	-	non-mobilizable	AA738	AJ049	different types	one plas and chr	OXA, VIM	blaOXA-48, blaOXA-48, blaVIM-63, blaVIM-63, blaVIM-63, blaVIM-63, blaVIM-63	Citrobacter freundii	22	Europe	Spain	2020	chromosome
JAIZEK010000002.1	152327	153124	+	blaVIM-63	BETA-LACTAM	ALLELEX	266	266	100	100	266	subclass B1 metallo-beta-lactamase VIM-63	GCA_023982975.1	613240	-	-	-	non-mobilizable	AA738	AJ049	different types	one plas and chr	OXA, VIM	blaOXA-48, blaOXA-48, blaVIM-63, blaVIM-63, blaVIM-63, blaVIM-63, blaVIM-63	Citrobacter freundii	22	Europe	Spain	2020	chromosome
JAIZEK010000002.1	153236	154033	+	blaVIM-63	BETA-LACTAM	ALLELEX	266	266	100	100	266	subclass B1 metallo-beta-lactamase VIM-63	GCA_023982975.1	613240	-	-	-	non-mobilizable	AA738	AJ049	different types	one plas and chr	OXA, VIM	blaOXA-48, blaOXA-48, blaVIM-63, blaVIM-63, blaVIM-63, blaVIM-63, blaVIM-63	Citrobacter freundii	22	Europe	Spain	2020	chromosome
JAIZEK010000002.1	154145	154942	+	blaVIM-63	BETA-LACTAM	ALLELEX	266	266	100	100	266	subclass B1 metallo-beta-lactamase VIM-63	GCA_023982975.1	613240	-	-	-	non-mobilizable	AA738	AJ049	different types	one plas and chr	OXA, VIM	blaOXA-48, blaOXA-48, blaVIM-63, blaVIM-63, blaVIM-63, blaVIM-63, blaVIM-63	Citrobacter freundii	22	Europe	Spain	2020	chromosome
JAIZEK010000004.1	12803	13597	+	blaOXA-48	BETA-LACTAM	ALLELEX	265	265	100	100	265	OXA-48 family carbapenem-hydrolyzing class D beta-lactamase OXA-48	GCA_023982975.1	77438	IncL/M	MOBP	MPF_I	conjugative	AA002	AH539	different types	one plas and chr	OXA, VIM	blaOXA-48, blaOXA-48, blaVIM-63, blaVIM-63, blaVIM-63, blaVIM-63, blaVIM-63	Citrobacter freundii	22	Europe	Spain	2020	plasmid
JAIZEK010000004.1	76392	77186	+	blaOXA-48	BETA-LACTAM	ALLELEX	265	265	100	100	265	OXA-48 family carbapenem-hydrolyzing class D beta-lactamase OXA-48	GCA_023982975.1	77438	IncL/M	MOBP	MPF_I	conjugative	AA002	AH539	different types	one plas and chr	OXA, VIM	blaOXA-48, blaOXA-48, blaVIM-63, blaVIM-63, blaVIM-63, blaVIM-63, blaVIM-63	Citrobacter freundii	22	Europe	Spain	2020	plasmid
ABHFHS050000002.1	7187	8065	+	blaKPC-2	BETA-LACTAM	ALLELEX	293	293	100	100	293	carbapenem-hydrolyzing class A beta-lactamase KPC-2	GCA_024377015.5	245929	IncC	MOBH,MOBH	MPF_F	conjugative	AA860	AJ277	different alleles	three or more plas	KPC	blaKPC-2, blaKPC-3, blaKPC-3	Citrobacter freundii	678	North America	USA	2022	plasmid
ABHFHS050000003.1	7103	7981	+	blaKPC-3	BETA-LACTAM	ALLELEX	293	293	100	100	293	carbapenem-hydrolyzing class A beta-lactamase KPC-3	GCA_024377015.5	115000	rep_cluster_1444	MOBP	-	mobilizable	AB167	AJ793	different alleles	three or more plas	KPC	blaKPC-2, blaKPC-3, blaKPC-3	Citrobacter freundii	678	North America	USA	2022	plasmid
ABHFHS050000004.1	7105	7983	+	blaKPC-3	BETA-LACTAM	ALLELEX	293	293	100	100	293	carbapenem-hydrolyzing class A beta-lactamase KPC-3	GCA_024377015.5	63626	IncFIA	-	-	non-mobilizable	AA357	AI322	different alleles	three or more plas	KPC	blaKPC-2, blaKPC-3, blaKPC-3	Citrobacter freundii	678	North America	USA	2022	plasmid
JALKHA010000003.1	9264	9740	-	blaNDM	BETA-LACTAM	PARTIALX	159	270	58.52	94.97	159	subclass B1 metallo-beta-lactamase NDM-1	GCA_024520355.1	158395	IncC	MOBH	MPF_F	conjugative	AA626	AI879	same alleles	one plas	NDM	blaNDM, blaNDM	Klebsiella quasipneumoniae	-	Asia	China	2015	plasmid
JALKHA010000003.1	90194	90745	-	blaNDM	BETA-LACTAM	PARTIALX	184	270	70.37	90.53	190	subclass B1 metallo-beta-lactamase NDM-56	GCA_024520355.1	158395	IncC	MOBH	MPF_F	conjugative	AA626	AI879	same alleles	one plas	NDM	blaNDM, blaNDM	Klebsiella quasipneumoniae	-	Asia	China	2015	plasmid
JALKGX010000001.1	30764	31573	-	blaNDM-1	BETA-LACTAM	ALLELEX	270	270	100	100	270	subclass B1 metallo-beta-lactamase NDM-1	GCA_024520385.1	55781	IncN	MOBF	MPF_T	conjugative	AA552	AI757	different types	two plas	IMP, NDM	blaIMP-4, blaNDM-1	Klebsiella pneumoniae	490	Asia	China	2018	plasmid
JALKGX010000005.1	190240	190977	+	blaIMP-4	BETA-LACTAM	ALLELEX	246	246	100	100	246	subclass B1 metallo-beta-lactamase IMP-4	GCA_024520385.1	283454	IncU	MOBH	MPF_F	conjugative	AC212	AL310	different types	two plas	IMP, NDM	blaIMP-4, blaNDM-1	Klebsiella pneumoniae	490	Asia	China	2018	plasmid
JANINC010000003.1	18107	18985	-	blaKPC-2	BETA-LACTAM	ALLELEX	293	293	100	100	293	carbapenem-hydrolyzing class A beta-lactamase KPC-2	GCA_024623665.1	52732	IncX3	MOBP	MPF_T	conjugative	AA040	AH622	same alleles	two plas	KPC	blaKPC-2, blaKPC-2	Enterobacter kobei	520	South America	Brazil	2013	plasmid
JANINC010000004.1	5401	6279	-	blaKPC-2	BETA-LACTAM	ALLELEX	293	293	100	100	293	carbapenem-hydrolyzing class A beta-lactamase KPC-2	GCA_024623665.1	31631	IncP,IncU	MOBQ	-	mobilizable	AA359	AI326	same alleles	two plas	KPC	blaKPC-2, blaKPC-2	Enterobacter kobei	520	South America	Brazil	2013	plasmid
JANINA010000003.1	13538	14416	-	blaKPC-2	BETA-LACTAM	ALLELEX	293	293	100	100	293	carbapenem-hydrolyzing class A beta-lactamase KPC-2	GCA_024623675.1	41148	IncP,IncU	MOBQ	-	mobilizable	AC292	AL415	same alleles	two plas	KPC	blaKPC-2, blaKPC-2	Enterobacter kobei	32	South America	Brazil	2014	plasmid
JANINA010000005.1	1212	2090	+	blaKPC-2	BETA-LACTAM	ALLELEX	293	293	100	100	293	carbapenem-hydrolyzing class A beta-lactamase KPC-2	GCA_024623675.1	8042	IncQ1	MOBQ	-	mobilizable	AC121	AL176	same alleles	two plas	KPC	blaKPC-2, blaKPC-2	Enterobacter kobei	32	South America	Brazil	2014	plasmid
JAMKOI010000005.1	4784	5299	-	blaOXA	BETA-LACTAM	PARTIALX	172	261	65.9	100	172	OXA-48 family class D beta-lactamase OXA-1385	GCA_024718275.1	13144	rep_cluster_1195	MOBP	-	mobilizable	AC129	AL194	same alleles	one plas	OXA	blaOXA, blaOXA	Klebsiella pneumoniae	-	Asia	Pakistan	2022	plasmid
JAMKOI010000005.1	10912	11427	-	blaOXA	BETA-LACTAM	PARTIALX	172	261	65.9	100	172	OXA-48 family class D beta-lactamase OXA-1385	GCA_024718275.1	13144	rep_cluster_1195	MOBP	-	mobilizable	AC129	AL194	same alleles	one plas	OXA	blaOXA, blaOXA	Klebsiella pneumoniae	-	Asia	Pakistan	2022	plasmid
ABHYHF040000002.1	169364	170173	-	blaNDM-1	BETA-LACTAM	ALLELEX	270	270	100	100	270	subclass B1 metallo-beta-lactamase NDM-1	GCA_024963025.4	300594	IncFIB,IncHI1B,rep_cluster_1254	MOBH	MPF_F	conjugative	AA405	AI439	different types	two plas	NDM, OXA	blaNDM-1, blaOXA-232	Klebsiella pneumoniae	14	North America	USA	2018	plasmid
ABHYHF040000004.1	4410	5204	+	blaOXA-232	BETA-LACTAM	ALLELEX	265	265	100	100	265	OXA-48 family carbapenem-hydrolyzing class D beta-lactamase OXA-232	GCA_024963025.4	6141	rep_cluster_1195	MOBP	-	mobilizable	AC129	AL194	different types	two plas	NDM, OXA	blaNDM-1, blaOXA-232	Klebsiella pneumoniae	14	North America	USA	2018	plasmid
JAJHZG010000001.1	3999644	4000159	-	blaOXA	BETA-LACTAM	PARTIALX	172	261	65.9	100	172	OXA-48 family class D beta-lactamase OXA-1385	GCA_024991015.1	5417724	-	-	MPF_T	non-mobilizable	AA397	AI419	different alleles	one plas and chr	OXA	blaOXA, blaOXA-181	Klebsiella pneumoniae	-	Africa	Kenya	2015	chromosome
JAJHZG010000005.1	126343	127137	+	blaOXA-181	BETA-LACTAM	ALLELEX	265	265	100	100	265	OXA-48 family carbapenem-hydrolyzing class D beta-lactamase OXA-181	GCA_024991015.1	155840	IncFII,IncR,rep_cluster_1418	MOBP	MPF_I	conjugative	AA964	AJ456	different alleles	one plas and chr	OXA	blaOXA, blaOXA-181	Klebsiella pneumoniae	-	Africa	Kenya	2015	plasmid
JAOCPQ010000002.1	13376	14173	+	blaVIM-1	BETA-LACTAM	ALLELEX	266	266	100	100	266	subclass B1 metallo-beta-lactamase VIM-1	GCA_025262525.1	182116	IncA	MOBH,MOBH	MPF_F	conjugative	AA621	AI868	different alleles	one plas	VIM	blaVIM, blaVIM-1	Escherichia coli	349	Europe	Italy	NA	plasmid
JAOCPQ010000002.1	178270	178797	+	blaVIM	BETA-LACTAM	PARTIALX	176	266	66.17	100	176	subclass B1 metallo-beta-lactamase VIM-1	GCA_025262525.1	182116	IncA	MOBH,MOBH	MPF_F	conjugative	AA621	AI868	different alleles	one plas	VIM	blaVIM, blaVIM-1	Escherichia coli	349	Europe	Italy	NA	plasmid
JAAROA010000003.1	5708	6517	+	blaNDM-5	BETA-LACTAM	ALLELEX	270	270	100	100	270	subclass B1 metallo-beta-lactamase NDM-5	GCA_025377445.1	84241	IncFIA,IncFIC	MOBF	MPF_F	conjugative	AA338	AI283	different types	two plas	NDM, OXA	blaNDM-5, blaOXA-181	Klebsiella pneumoniae	14	Asia	India	2019	plasmid
JAAROA010000005.1	35096	35890	-	blaOXA-181	BETA-LACTAM	ALLELEX	265	265	100	100	265	OXA-48 family carbapenem-hydrolyzing class D beta-lactamase OXA-181	GCA_025377445.1	60756	IncFIA,IncR,rep_cluster_1195	-	-	mobilizable	AB187	AJ833	different types	two plas	NDM, OXA	blaNDM-5, blaOXA-181	Klebsiella pneumoniae	14	Asia	India	2019	plasmid
JAPDNL010000003.1	14894	15703	+	blaNDM-5	BETA-LACTAM	ALLELEX	270	270	100	100	270	subclass B1 metallo-beta-lactamase NDM-5	GCA_026108015.1	107837	IncFIA,IncFIB,IncFII,IncFII	MOBF	-	mobilizable	AA172	AH831	different types	two plas	NDM, OXA	blaNDM-5, blaNDM-5, blaNDM-5, blaOXA-181	Escherichia coli	410	Asia	Thailand	2020	plasmid
JAPDNL010000003.1	25388	26197	+	blaNDM-5	BETA-LACTAM	ALLELEX	270	270	100	100	270	subclass B1 metallo-beta-lactamase NDM-5	GCA_026108015.1	107837	IncFIA,IncFIB,IncFII,IncFII	MOBF	-	mobilizable	AA172	AH831	different types	two plas	NDM, OXA	blaNDM-5, blaNDM-5, blaNDM-5, blaOXA-181	Escherichia coli	410	Asia	Thailand	2020	plasmid
JAPDNL010000003.1	35882	36691	+	blaNDM-5	BETA-LACTAM	ALLELEX	270	270	100	100	270	subclass B1 metallo-beta-lactamase NDM-5	GCA_026108015.1	107837	IncFIA,IncFIB,IncFII,IncFII	MOBF	-	mobilizable	AA172	AH831	different types	two plas	NDM, OXA	blaNDM-5, blaNDM-5, blaNDM-5, blaOXA-181	Escherichia coli	410	Asia	Thailand	2020	plasmid
JAPDNL010000005.1	43872	44666	-	blaOXA-181	BETA-LACTAM	ALLELEX	265	265	100	100	265	OXA-48 family carbapenem-hydrolyzing class D beta-lactamase OXA-181	GCA_026108015.1	51478	IncX3,rep_cluster_1195	MOBP	MPF_T	conjugative	AA038	AH615	different types	two plas	NDM, OXA	blaNDM-5, blaNDM-5, blaNDM-5, blaOXA-181	Escherichia coli	410	Asia	Thailand	2020	plasmid
JANHOY010000002.1	34144	35022	+	blaKPC-3	BETA-LACTAM	ALLELEX	293	293	100	100	293	carbapenem-hydrolyzing class A beta-lactamase KPC-3	GCA_026191505.1	123551	IncFIB,IncFII,rep_cluster_2183	MOBF,MOBF	MPF_F	conjugative	AA018	AH561	same alleles	two plas	KPC	blaKPC-3, blaKPC-3, blaKPC-3	Klebsiella pneumoniae	101	Europe	Italy	2019	plasmid
JANHOY010000002.1	47126	48004	-	blaKPC-3	BETA-LACTAM	ALLELEX	293	293	100	100	293	carbapenem-hydrolyzing class A beta-lactamase KPC-3	GCA_026191505.1	123551	IncFIB,IncFII,rep_cluster_2183	MOBF,MOBF	MPF_F	conjugative	AA018	AH561	same alleles	two plas	KPC	blaKPC-3, blaKPC-3, blaKPC-3	Klebsiella pneumoniae	101	Europe	Italy	2019	plasmid
JANHOY010000004.1	18842	19720	-	blaKPC-3	BETA-LACTAM	ALLELEX	293	293	100	100	293	carbapenem-hydrolyzing class A beta-lactamase KPC-3	GCA_026191505.1	73464	IncFIA,IncR,rep_cluster_1254	-	-	mobilizable	AA436	AI505	same alleles	two plas	KPC	blaKPC-3, blaKPC-3, blaKPC-3	Klebsiella pneumoniae	101	Europe	Italy	2019	plasmid
JAOCOI010000005.1	35089	35898	+	blaNDM-7	BETA-LACTAM	ALLELEX	270	270	100	100	270	subclass B1 metallo-beta-lactamase NDM-7	GCA_026223255.1	46144	IncX3	MOBP	MPF_T	conjugative	AA038	AH615	different types	two plas	KPC, NDM	blaKPC-2, blaNDM-7	Klebsiella pneumoniae	11	South America	Brazil	2021	plasmid
JAOCOI010000007.1	13928	14806	-	blaKPC-2	BETA-LACTAM	ALLELEX	293	293	100	100	293	carbapenem-hydrolyzing class A beta-lactamase KPC-2	GCA_026223255.1	43509	IncFII,rep_cluster_2183	MOBF,MOBF	MPF_T	conjugative	AA436	AI505	different types	two plas	KPC, NDM	blaKPC-2, blaNDM-7	Klebsiella pneumoniae	11	South America	Brazil	2021	plasmid
JAOCOK010000005.1	165124	165933	+	blaNDM-1	BETA-LACTAM	ALLELEX	270	270	100	100	270	subclass B1 metallo-beta-lactamase NDM-1	GCA_026223265.1	235702	IncFIB,IncFII,rep_cluster_2183	MOBF,MOBF	MPF_F	conjugative	AA274	AI067	same alleles	two plas	NDM	blaNDM-1, blaNDM-1	Klebsiella pneumoniae	15	South America	Brazil	2019	plasmid
JAOCOK010000007.1	366	1175	+	blaNDM-1	BETA-LACTAM	ALLELEX	270	270	100	100	270	subclass B1 metallo-beta-lactamase NDM-1	GCA_026223265.1	5365	-	-	-	non-mobilizable	AE581	AO392	same alleles	two plas	NDM	blaNDM-1, blaNDM-1	Klebsiella pneumoniae	15	South America	Brazil	2019	plasmid
JAIUCN010000002.1	245739	246476	-	blaIMP-26	BETA-LACTAM	ALLELEX	246	246	100	100	246	subclass B1 high level metallo-beta-lactamase IMP-26	GCA_026619535.1	385375	IncU	MOBH	MPF_F	conjugative	AC213	AL312	different types	two plas	IMP, NDM	blaIMP-26, blaNDM-1	Klebsiella michiganensis	108	Asia	China	2016	plasmid
JAIUCN010000005.1	888	1697	-	blaNDM-1	BETA-LACTAM	ALLELEX	270	270	100	100	270	subclass B1 metallo-beta-lactamase NDM-1	GCA_026619535.1	62845	IncX3	MOBP	MPF_T	conjugative	AA038	AH618	different types	two plas	IMP, NDM	blaIMP-26, blaNDM-1	Klebsiella michiganensis	108	Asia	China	2016	plasmid
JAHBNT010000002.1	92838	93716	+	blaKPC-3	BETA-LACTAM	ALLELEX	293	293	100	100	293	carbapenem-hydrolyzing class A beta-lactamase KPC-3	GCA_026703085.1	270930	IncFIA,IncFIB,IncFII,rep_cluster_2183	MOBF,MOBF	MPF_F	conjugative	AA275	AI074	same alleles	two plas	KPC	blaKPC-3, blaKPC-3	Klebsiella pneumoniae	258	North America	USA	2017	plasmid
JAHBNT010000004.1	1099	1977	+	blaKPC-3	BETA-LACTAM	ALLELEX	293	293	100	100	293	carbapenem-hydrolyzing class A beta-lactamase KPC-3	GCA_026703085.1	56991	IncX3	MOBP	MPF_T	conjugative	AA038	AH614	same alleles	two plas	KPC	blaKPC-3, blaKPC-3	Klebsiella pneumoniae	258	North America	USA	2017	plasmid
JAHBNN010000002.1	92848	93726	+	blaKPC-3	BETA-LACTAM	ALLELEX	293	293	100	100	293	carbapenem-hydrolyzing class A beta-lactamase KPC-3	GCA_026703265.1	272849	IncFIA,IncFIB,IncFII,rep_cluster_2183	MOBF,MOBF	MPF_F	conjugative	AA275	AI074	same alleles	two plas	KPC	blaKPC-3, blaKPC-3	Klebsiella pneumoniae	258	North America	USA	2017	plasmid
JAHBNN010000004.1	1099	1977	+	blaKPC-3	BETA-LACTAM	ALLELEX	293	293	100	100	293	carbapenem-hydrolyzing class A beta-lactamase KPC-3	GCA_026703265.1	56991	IncX3	MOBP	MPF_T	conjugative	AA038	AH614	same alleles	two plas	KPC	blaKPC-3, blaKPC-3	Klebsiella pneumoniae	258	North America	USA	2017	plasmid
JAPWSR010000003.1	1068	1946	+	blaKPC-2	BETA-LACTAM	ALLELEX	293	293	100	100	293	carbapenem-hydrolyzing class A beta-lactamase KPC-2	GCA_027270465.1	48739	IncN	MOBF	MPF_T	conjugative	AD158	AM604	same alleles	one plas	KPC	blaKPC-2, blaKPC-2	Proteus mirabilis	135	Asia	South Korea	2019	plasmid
JAPWSR010000003.1	4165	5043	+	blaKPC-2	BETA-LACTAM	ALLELEX	293	293	100	100	293	carbapenem-hydrolyzing class A beta-lactamase KPC-2	GCA_027270465.1	48739	IncN	MOBF	MPF_T	conjugative	AD158	AM604	same alleles	one plas	KPC	blaKPC-2, blaKPC-2	Proteus mirabilis	135	Asia	South Korea	2019	plasmid
JAKJRY010000003.1	44071	44949	-	blaKPC-33	BETA-LACTAM	ALLELEX	293	293	100	100	293	inhibitor-resistant extended-spectrum class A beta-lactamase KPC-33	GCA_027414695.1	157880	IncFIA	MOBF	MPF_F	conjugative	AA032	AH591	different alleles	one plas	KPC	blaKPC-2, blaKPC-33	Klebsiella pneumoniae	11	Asia	China	2017	plasmid
JAKJRY010000003.1	74847	75725	-	blaKPC-2	BETA-LACTAM	ALLELEX	293	293	100	100	293	carbapenem-hydrolyzing class A beta-lactamase KPC-2	GCA_027414695.1	157880	IncFIA	MOBF	MPF_F	conjugative	AA032	AH591	different alleles	one plas	KPC	blaKPC-2, blaKPC-33	Klebsiella pneumoniae	11	Asia	China	2017	plasmid
JAKJRX010000003.1	43514	44392	-	blaKPC-2	BETA-LACTAM	ALLELEX	293	293	100	100	293	carbapenem-hydrolyzing class A beta-lactamase KPC-2	GCA_027414705.1	163236	IncFIA,IncFII	MOBF	MPF_F	conjugative	AA032	AH591	same alleles	one plas	KPC	blaKPC-2, blaKPC-2, blaKPC-2	Klebsiella pneumoniae	11	Asia	China	2017	plasmid
JAKJRX010000003.1	48863	49741	-	blaKPC-2	BETA-LACTAM	ALLELEX	293	293	100	100	293	carbapenem-hydrolyzing class A beta-lactamase KPC-2	GCA_027414705.1	163236	IncFIA,IncFII	MOBF	MPF_F	conjugative	AA032	AH591	same alleles	one plas	KPC	blaKPC-2, blaKPC-2, blaKPC-2	Klebsiella pneumoniae	11	Asia	China	2017	plasmid
JAKJRX010000003.1	79641	80519	-	blaKPC-2	BETA-LACTAM	ALLELEX	293	293	100	100	293	carbapenem-hydrolyzing class A beta-lactamase KPC-2	GCA_027414705.1	163236	IncFIA,IncFII	MOBF	MPF_F	conjugative	AA032	AH591	same alleles	one plas	KPC	blaKPC-2, blaKPC-2, blaKPC-2	Klebsiella pneumoniae	11	Asia	China	2017	plasmid
JAIPLL010000003.1	1167	2045	+	blaKPC-2	BETA-LACTAM	ALLELEX	293	293	100	100	293	carbapenem-hydrolyzing class A beta-lactamase KPC-2	GCA_027584825.1	82645	IncN	MOBF	MPF_T	conjugative	AA552	AI754	same alleles	one plas	KPC	blaKPC-2, blaKPC-2	Escherichia coli	617	North America	USA	2014	plasmid
JAIPLL010000003.1	13506	14384	-	blaKPC-2	BETA-LACTAM	ALLELEX	293	293	100	100	293	carbapenem-hydrolyzing class A beta-lactamase KPC-2	GCA_027584825.1	82645	IncN	MOBF	MPF_T	conjugative	AA552	AI754	same alleles	one plas	KPC	blaKPC-2, blaKPC-2	Escherichia coli	617	North America	USA	2014	plasmid
JAIPLM010000003.1	1167	2045	+	blaKPC-2	BETA-LACTAM	ALLELEX	293	293	100	100	293	carbapenem-hydrolyzing class A beta-lactamase KPC-2	GCA_027584895.1	82643	IncN	MOBF	MPF_T	conjugative	AA552	AI754	same alleles	one plas	KPC	blaKPC-2, blaKPC-2	Escherichia coli	617	North America	USA	2014	plasmid
JAIPLM010000003.1	13506	14384	-	blaKPC-2	BETA-LACTAM	ALLELEX	293	293	100	100	293	carbapenem-hydrolyzing class A beta-lactamase KPC-2	GCA_027584895.1	82643	IncN	MOBF	MPF_T	conjugative	AA552	AI754	same alleles	one plas	KPC	blaKPC-2, blaKPC-2	Escherichia coli	617	North America	USA	2014	plasmid
JAKFIG010000004.1	90324	91133	+	blaNDM-1	BETA-LACTAM	ALLELEX	270	270	100	100	270	subclass B1 metallo-beta-lactamase NDM-1	GCA_028527255.1	100173	IncFIB,IncFII,rep_cluster_2272	MOBF	MPF_F	conjugative	AA046	AH632	different types	two plas	KPC, NDM	blaKPC-2, blaNDM-1	Klebsiella pneumoniae	22	Asia	China	2019	plasmid
JAKFIG010000005.1	20772	21650	-	blaKPC-2	BETA-LACTAM	ALLELEX	293	293	100	100	293	carbapenem-hydrolyzing class A beta-lactamase KPC-2	GCA_028527255.1	86588	IncFII,IncU	MOBF,MOBF,MOBP	MPF_F	conjugative	AE104	AN818	different types	two plas	KPC, NDM	blaKPC-2, blaNDM-1	Klebsiella pneumoniae	22	Asia	China	2019	plasmid
JAKFII010000005.1	90306	91115	+	blaNDM-1	BETA-LACTAM	ALLELEX	270	270	100	100	270	subclass B1 metallo-beta-lactamase NDM-1	GCA_028527285.1	100155	IncFIB,IncFII,rep_cluster_2272	MOBF	MPF_F	conjugative	AA046	AH632	different types	two plas	KPC, NDM	blaKPC-2, blaNDM-1	Klebsiella pneumoniae	22	Asia	China	2018	plasmid
JAKFII010000006.1	20772	21650	-	blaKPC-2	BETA-LACTAM	ALLELEX	293	293	100	100	293	carbapenem-hydrolyzing class A beta-lactamase KPC-2	GCA_028527285.1	86588	IncFII,IncU	MOBF,MOBF,MOBP	MPF_F	conjugative	AE104	AN818	different types	two plas	KPC, NDM	blaKPC-2, blaNDM-1	Klebsiella pneumoniae	22	Asia	China	2018	plasmid
JAKFIH010000004.1	90324	91133	+	blaNDM-1	BETA-LACTAM	ALLELEX	270	270	100	100	270	subclass B1 metallo-beta-lactamase NDM-1	GCA_028527305.1	100173	IncFIB,IncFII,rep_cluster_2272	MOBF	MPF_F	conjugative	AA046	AH632	different types	two plas	KPC, NDM	blaKPC-2, blaNDM-1	Klebsiella pneumoniae	22	Asia	China	2019	plasmid
JAKFIH010000005.1	20772	21650	-	blaKPC-2	BETA-LACTAM	ALLELEX	293	293	100	100	293	carbapenem-hydrolyzing class A beta-lactamase KPC-2	GCA_028527305.1	86588	IncFII,IncU	MOBF,MOBF,MOBP	MPF_F	conjugative	AE104	AN818	different types	two plas	KPC, NDM	blaKPC-2, blaNDM-1	Klebsiella pneumoniae	22	Asia	China	2019	plasmid
JAKFIK010000005.1	90324	91133	+	blaNDM-1	BETA-LACTAM	ALLELEX	270	270	100	100	270	subclass B1 metallo-beta-lactamase NDM-1	GCA_028527345.1	100173	IncFIB,IncFII,rep_cluster_2272	MOBF	MPF_F	conjugative	AA046	AH632	different types	two plas	KPC, NDM	blaKPC-2, blaNDM-1	Klebsiella pneumoniae	22	Asia	China	2018	plasmid
JAKFIK010000006.1	20772	21650	-	blaKPC-2	BETA-LACTAM	ALLELEX	293	293	100	100	293	carbapenem-hydrolyzing class A beta-lactamase KPC-2	GCA_028527345.1	86588	IncFII,IncU	MOBF,MOBF,MOBP	MPF_F	conjugative	AE104	AN818	different types	two plas	KPC, NDM	blaKPC-2, blaNDM-1	Klebsiella pneumoniae	22	Asia	China	2018	plasmid
JAKFIJ010000005.1	90324	91133	+	blaNDM-1	BETA-LACTAM	ALLELEX	270	270	100	100	270	subclass B1 metallo-beta-lactamase NDM-1	GCA_028527365.1	100173	IncFIB,IncFII,rep_cluster_2272	MOBF	MPF_F	conjugative	AA046	AH632	different types	two plas	KPC, NDM	blaKPC-2, blaNDM-1	Klebsiella pneumoniae	22	Asia	China	2018	plasmid
JAKFIJ010000006.1	20772	21650	-	blaKPC-2	BETA-LACTAM	ALLELEX	293	293	100	100	293	carbapenem-hydrolyzing class A beta-lactamase KPC-2	GCA_028527365.1	86588	IncFII,IncU	MOBF,MOBF,MOBP	MPF_F	conjugative	AE104	AN818	different types	two plas	KPC, NDM	blaKPC-2, blaNDM-1	Klebsiella pneumoniae	22	Asia	China	2018	plasmid
JAKFIL010000007.1	90324	91133	+	blaNDM-1	BETA-LACTAM	ALLELEX	270	270	100	100	270	subclass B1 metallo-beta-lactamase NDM-1	GCA_028527385.1	100173	IncFIB,IncFII,rep_cluster_2272	MOBF	MPF_F	conjugative	AA046	AH632	different types	two plas	KPC, NDM	blaKPC-2, blaNDM-1	Klebsiella pneumoniae	22	Asia	China	2021	plasmid
JAKFIL010000008.1	20772	21650	-	blaKPC-2	BETA-LACTAM	ALLELEX	293	293	100	100	293	carbapenem-hydrolyzing class A beta-lactamase KPC-2	GCA_028527385.1	94490	IncFII,IncU	MOBF,MOBF,MOBP	MPF_F	conjugative	AA364	AI335	different types	two plas	KPC, NDM	blaKPC-2, blaNDM-1	Klebsiella pneumoniae	22	Asia	China	2021	plasmid
JAKFIM010000004.1	90324	91133	+	blaNDM-1	BETA-LACTAM	ALLELEX	270	270	100	100	270	subclass B1 metallo-beta-lactamase NDM-1	GCA_028527395.1	100173	IncFIB,IncFII,rep_cluster_2272	MOBF	MPF_F	conjugative	AA046	AH632	different types	two plas	KPC, NDM	blaKPC-2, blaNDM-1	Klebsiella pneumoniae	22	Asia	China	2020	plasmid
JAKFIM010000005.1	20772	21650	-	blaKPC-2	BETA-LACTAM	ALLELEX	293	293	100	100	293	carbapenem-hydrolyzing class A beta-lactamase KPC-2	GCA_028527395.1	94490	IncFII,IncU	MOBF,MOBF,MOBP	MPF_F	conjugative	AA364	AI335	different types	two plas	KPC, NDM	blaKPC-2, blaNDM-1	Klebsiella pneumoniae	22	Asia	China	2020	plasmid
JAKFIN010000004.1	90324	91133	+	blaNDM-1	BETA-LACTAM	ALLELEX	270	270	100	100	270	subclass B1 metallo-beta-lactamase NDM-1	GCA_028527425.1	100173	IncFIB,IncFII,rep_cluster_2272	MOBF	MPF_F	conjugative	AA046	AH632	different types	two plas	KPC, NDM	blaKPC-2, blaNDM-1	Klebsiella pneumoniae	22	Asia	China	2020	plasmid
JAKFIN010000005.1	20772	21650	-	blaKPC-2	BETA-LACTAM	ALLELEX	293	293	100	100	293	carbapenem-hydrolyzing class A beta-lactamase KPC-2	GCA_028527425.1	94490	IncFII,IncU	MOBF,MOBF,MOBP	MPF_F	conjugative	AA364	AI335	different types	two plas	KPC, NDM	blaKPC-2, blaNDM-1	Klebsiella pneumoniae	22	Asia	China	2020	plasmid
JAKFIO010000004.1	90324	91133	+	blaNDM-1	BETA-LACTAM	ALLELEX	270	270	100	100	270	subclass B1 metallo-beta-lactamase NDM-1	GCA_028527445.1	100173	IncFIB,IncFII,rep_cluster_2272	MOBF	MPF_F	conjugative	AA046	AH632	different types	two plas	KPC, NDM	blaKPC-2, blaNDM-1	Klebsiella pneumoniae	22	Asia	China	2020	plasmid
JAKFIO010000005.1	20772	21650	-	blaKPC-2	BETA-LACTAM	ALLELEX	293	293	100	100	293	carbapenem-hydrolyzing class A beta-lactamase KPC-2	GCA_028527445.1	94490	IncFII,IncU	MOBF,MOBF,MOBP	MPF_F	conjugative	AA364	AI335	different types	two plas	KPC, NDM	blaKPC-2, blaNDM-1	Klebsiella pneumoniae	22	Asia	China	2020	plasmid
JAKFIP010000004.1	90324	91133	+	blaNDM-1	BETA-LACTAM	ALLELEX	270	270	100	100	270	subclass B1 metallo-beta-lactamase NDM-1	GCA_028527465.1	100173	IncFIB,IncFII,rep_cluster_2272	MOBF	MPF_F	conjugative	AA046	AH632	different types	two plas	KPC, NDM	blaKPC-2, blaNDM-1	Klebsiella pneumoniae	22	Asia	China	2020	plasmid
JAKFIP010000005.1	20772	21650	-	blaKPC-2	BETA-LACTAM	ALLELEX	293	293	100	100	293	carbapenem-hydrolyzing class A beta-lactamase KPC-2	GCA_028527465.1	95690	IncFII,IncU	MOBF,MOBF,MOBP	MPF_F	conjugative	AE104	AN818	different types	two plas	KPC, NDM	blaKPC-2, blaNDM-1	Klebsiella pneumoniae	22	Asia	China	2020	plasmid
JAKFIR010000003.1	120414	121223	+	blaNDM-1	BETA-LACTAM	ALLELEX	270	270	100	100	270	subclass B1 metallo-beta-lactamase NDM-1	GCA_028527475.1	130263	IncFIB,IncFII,rep_cluster_2272	MOBF	MPF_F	conjugative	AA046	AH632	different types	two plas	KPC, NDM	blaKPC-2, blaNDM-1	Klebsiella pneumoniae	22	Asia	China	2020	plasmid
JAKFIR010000005.1	20772	21650	-	blaKPC-2	BETA-LACTAM	ALLELEX	293	293	100	100	293	carbapenem-hydrolyzing class A beta-lactamase KPC-2	GCA_028527475.1	94490	IncFII,IncU	MOBF,MOBF,MOBP	MPF_F	conjugative	AA364	AI335	different types	two plas	KPC, NDM	blaKPC-2, blaNDM-1	Klebsiella pneumoniae	22	Asia	China	2020	plasmid
JAKFIQ010000004.1	90324	91133	+	blaNDM-1	BETA-LACTAM	ALLELEX	270	270	100	100	270	subclass B1 metallo-beta-lactamase NDM-1	GCA_028527485.1	100173	IncFIB,IncFII,rep_cluster_2272	MOBF	MPF_F	conjugative	AA046	AH632	different types	two plas	KPC, NDM	blaKPC-2, blaNDM-1	Klebsiella pneumoniae	22	Asia	China	2020	plasmid
JAKFIQ010000005.1	20772	21650	-	blaKPC-2	BETA-LACTAM	ALLELEX	293	293	100	100	293	carbapenem-hydrolyzing class A beta-lactamase KPC-2	GCA_028527485.1	94490	IncFII,IncU	MOBF,MOBF,MOBP	MPF_F	conjugative	AA364	AI335	different types	two plas	KPC, NDM	blaKPC-2, blaNDM-1	Klebsiella pneumoniae	22	Asia	China	2020	plasmid
JAQSEK010000002.1	40456	41265	+	blaNDM-1	BETA-LACTAM	ALLELEX	270	270	100	100	270	subclass B1 metallo-beta-lactamase NDM-1	GCA_028613775.1	218724	IncFIB,IncFII,rep_cluster_2272	MOBF	MPF_F	conjugative	AA045	AH628	same alleles	one plas	NDM	blaNDM-1, blaNDM-1, blaNDM-1, blaNDM-1	Enterobacter hormaechei	93	Asia	China	2017	plasmid
JAQSEK010000002.1	48159	48968	+	blaNDM-1	BETA-LACTAM	ALLELEX	270	270	100	100	270	subclass B1 metallo-beta-lactamase NDM-1	GCA_028613775.1	218724	IncFIB,IncFII,rep_cluster_2272	MOBF	MPF_F	conjugative	AA045	AH628	same alleles	one plas	NDM	blaNDM-1, blaNDM-1, blaNDM-1, blaNDM-1	Enterobacter hormaechei	93	Asia	China	2017	plasmid
JAQSEK010000002.1	55862	56671	+	blaNDM-1	BETA-LACTAM	ALLELEX	270	270	100	100	270	subclass B1 metallo-beta-lactamase NDM-1	GCA_028613775.1	218724	IncFIB,IncFII,rep_cluster_2272	MOBF	MPF_F	conjugative	AA045	AH628	same alleles	one plas	NDM	blaNDM-1, blaNDM-1, blaNDM-1, blaNDM-1	Enterobacter hormaechei	93	Asia	China	2017	plasmid
JAQSEK010000002.1	63565	64374	+	blaNDM-1	BETA-LACTAM	ALLELEX	270	270	100	100	270	subclass B1 metallo-beta-lactamase NDM-1	GCA_028613775.1	218724	IncFIB,IncFII,rep_cluster_2272	MOBF	MPF_F	conjugative	AA045	AH628	same alleles	one plas	NDM	blaNDM-1, blaNDM-1, blaNDM-1, blaNDM-1	Enterobacter hormaechei	93	Asia	China	2017	plasmid
JARDVO010000001.1	933	1727	+	blaOXA-48	BETA-LACTAM	ALLELEX	265	265	100	100	265	OXA-48 family carbapenem-hydrolyzing class D beta-lactamase OXA-48	GCA_028994605.1	3268	-	-	-	non-mobilizable	AA977	AJ479	different types	two plas	NDM, OXA	blaNDM-1, blaOXA-48	Escherichia coli	-	Europe	Denmark	2022	plasmid
JARDVO010000004.1	147401	148210	+	blaNDM-1	BETA-LACTAM	ALLELEX	270	270	100	100	270	subclass B1 metallo-beta-lactamase NDM-1	GCA_028994605.1	170144	IncC,rep_cluster_1254	MOBH,MOBH	MPF_F	conjugative	AA860	AJ266	different types	two plas	NDM, OXA	blaNDM-1, blaOXA-48	Escherichia coli	-	Europe	Denmark	2022	plasmid
JAJOMK010000003.1	6750	7559	-	blaNDM-1	BETA-LACTAM	ALLELEX	270	270	100	100	270	subclass B1 metallo-beta-lactamase NDM-1	GCA_029123405.1	118062	IncFIB,IncFII	MOBF,MOBF	MPF_F	conjugative	AA018	AH560	different types	two plas	NDM, OXA	blaNDM-1, blaOXA-48	Klebsiella pneumoniae	147	Europe	France	2017	plasmid
JAJOMK010000005.1	10321	11115	+	blaOXA-48	BETA-LACTAM	ALLELEX	265	265	100	100	265	OXA-48 family carbapenem-hydrolyzing class D beta-lactamase OXA-48	GCA_029123405.1	63318	IncL/M	MOBP	MPF_I	conjugative	AA002	AH539	different types	two plas	NDM, OXA	blaNDM-1, blaOXA-48	Klebsiella pneumoniae	147	Europe	France	2017	plasmid
JARGYX010000002.1	3798	4607	+	blaNDM-1	BETA-LACTAM	ALLELEX	270	270	100	100	270	subclass B1 metallo-beta-lactamase NDM-1	GCA_029223325.1	308208	IncFIB,IncHI1B	MOBH	MPF_F	conjugative	AA405	AI436	different types	two plas	KPC, NDM	blaKPC-3, blaNDM-1	Klebsiella pneumoniae	512	Europe	Russia	2021	plasmid
JARGYX010000005.1	1068	1946	+	blaKPC-3	BETA-LACTAM	ALLELEX	293	293	100	100	293	carbapenem-hydrolyzing class A beta-lactamase KPC-3	GCA_029223325.1	53292	IncX3	MOBP	MPF_T	conjugative	AA038	AH614	different types	two plas	KPC, NDM	blaKPC-3, blaNDM-1	Klebsiella pneumoniae	512	Europe	Russia	2021	plasmid
JAOALN010000002.1	28055	28933	+	blaKPC-2	BETA-LACTAM	ALLELEX	293	293	100	100	293	carbapenem-hydrolyzing class A beta-lactamase KPC-2	GCA_029291045.1	85074	IncFIA,IncFII,IncR,IncU	-	MPF_F	non-mobilizable	AA031	AH589	same alleles	one plas	KPC	blaKPC-2, blaKPC-2, blaKPC-2	Klebsiella pneumoniae	11	Asia	China	2019	plasmid
JAOALN010000002.1	35384	36262	+	blaKPC-2	BETA-LACTAM	ALLELEX	293	293	100	100	293	carbapenem-hydrolyzing class A beta-lactamase KPC-2	GCA_029291045.1	85074	IncFIA,IncFII,IncR,IncU	-	MPF_F	non-mobilizable	AA031	AH589	same alleles	one plas	KPC	blaKPC-2, blaKPC-2, blaKPC-2	Klebsiella pneumoniae	11	Asia	China	2019	plasmid
JAOALN010000002.1	42712	43590	+	blaKPC-2	BETA-LACTAM	ALLELEX	293	293	100	100	293	carbapenem-hydrolyzing class A beta-lactamase KPC-2	GCA_029291045.1	85074	IncFIA,IncFII,IncR,IncU	-	MPF_F	non-mobilizable	AA031	AH589	same alleles	one plas	KPC	blaKPC-2, blaKPC-2, blaKPC-2	Klebsiella pneumoniae	11	Asia	China	2019	plasmid
JAOALQ010000002.1	5973	6851	-	blaKPC-2	BETA-LACTAM	ALLELEX	293	293	100	100	293	carbapenem-hydrolyzing class A beta-lactamase KPC-2	GCA_029291115.1	92496	IncFIA,IncR,IncU	-	MPF_F	non-mobilizable	AA031	AH589	same alleles	one plas	KPC	blaKPC-2, blaKPC-2, blaKPC-2, blaKPC-2	Klebsiella pneumoniae	11	Asia	China	2019	plasmid
JAOALQ010000002.1	13302	14180	-	blaKPC-2	BETA-LACTAM	ALLELEX	293	293	100	100	293	carbapenem-hydrolyzing class A beta-lactamase KPC-2	GCA_029291115.1	92496	IncFIA,IncR,IncU	-	MPF_F	non-mobilizable	AA031	AH589	same alleles	one plas	KPC	blaKPC-2, blaKPC-2, blaKPC-2, blaKPC-2	Klebsiella pneumoniae	11	Asia	China	2019	plasmid
JAOALQ010000002.1	20633	21511	-	blaKPC-2	BETA-LACTAM	ALLELEX	293	293	100	100	293	carbapenem-hydrolyzing class A beta-lactamase KPC-2	GCA_029291115.1	92496	IncFIA,IncR,IncU	-	MPF_F	non-mobilizable	AA031	AH589	same alleles	one plas	KPC	blaKPC-2, blaKPC-2, blaKPC-2, blaKPC-2	Klebsiella pneumoniae	11	Asia	China	2019	plasmid
JAOALQ010000002.1	27960	28838	-	blaKPC-2	BETA-LACTAM	ALLELEX	293	293	100	100	293	carbapenem-hydrolyzing class A beta-lactamase KPC-2	GCA_029291115.1	92496	IncFIA,IncR,IncU	-	MPF_F	non-mobilizable	AA031	AH589	same alleles	one plas	KPC	blaKPC-2, blaKPC-2, blaKPC-2, blaKPC-2	Klebsiella pneumoniae	11	Asia	China	2019	plasmid
JAOALP010000004.1	50128	51006	-	blaKPC-2	BETA-LACTAM	ALLELEX	293	293	100	100	293	carbapenem-hydrolyzing class A beta-lactamase KPC-2	GCA_029291125.1	85201	IncFIA,IncR,IncU	-	MPF_F	non-mobilizable	AA031	AH589	same alleles	one plas	KPC	blaKPC-2, blaKPC-2, blaKPC-2	Klebsiella pneumoniae	11	Asia	China	2019	plasmid
JAOALP010000004.1	57457	58335	-	blaKPC-2	BETA-LACTAM	ALLELEX	293	293	100	100	293	carbapenem-hydrolyzing class A beta-lactamase KPC-2	GCA_029291125.1	85201	IncFIA,IncR,IncU	-	MPF_F	non-mobilizable	AA031	AH589	same alleles	one plas	KPC	blaKPC-2, blaKPC-2, blaKPC-2	Klebsiella pneumoniae	11	Asia	China	2019	plasmid
JAOALP010000004.1	64786	65664	-	blaKPC-2	BETA-LACTAM	ALLELEX	293	293	100	100	293	carbapenem-hydrolyzing class A beta-lactamase KPC-2	GCA_029291125.1	85201	IncFIA,IncR,IncU	-	MPF_F	non-mobilizable	AA031	AH589	same alleles	one plas	KPC	blaKPC-2, blaKPC-2, blaKPC-2	Klebsiella pneumoniae	11	Asia	China	2019	plasmid
JAOALU010000003.1	52876	53754	+	blaKPC-2	BETA-LACTAM	ALLELEX	293	293	100	100	293	carbapenem-hydrolyzing class A beta-lactamase KPC-2	GCA_029291225.1	85186	IncFIA,IncFII,IncR,IncU	-	MPF_F	non-mobilizable	AA031	AH589	different alleles	one plas	KPC	blaKPC, blaKPC-2, blaKPC-2	Klebsiella pneumoniae	11	Asia	China	2019	plasmid
JAOALU010000003.1	60204	61082	+	blaKPC-2	BETA-LACTAM	ALLELEX	293	293	100	100	293	carbapenem-hydrolyzing class A beta-lactamase KPC-2	GCA_029291225.1	85186	IncFIA,IncFII,IncR,IncU	-	MPF_F	non-mobilizable	AA031	AH589	different alleles	one plas	KPC	blaKPC, blaKPC-2, blaKPC-2	Klebsiella pneumoniae	11	Asia	China	2019	plasmid
JAOALU010000003.1	67532	68254	+	blaKPC	BETA-LACTAM	PARTIALX	241	293	82.94	99.18	243	carbapenem-hydrolyzing class A beta-lactamase KPC-89	GCA_029291225.1	85186	IncFIA,IncFII,IncR,IncU	-	MPF_F	non-mobilizable	AA031	AH589	different alleles	one plas	KPC	blaKPC, blaKPC-2, blaKPC-2	Klebsiella pneumoniae	11	Asia	China	2019	plasmid
JAOAMB010000001.1	49336	50214	-	blaKPC-2	BETA-LACTAM	ALLELEX	293	293	100	100	293	carbapenem-hydrolyzing class A beta-lactamase KPC-2	GCA_029291355.1	85214	IncFIA,IncR,IncU	-	MPF_F	non-mobilizable	AA031	AH589	same alleles	one plas	KPC	blaKPC-2, blaKPC-2, blaKPC-2	Klebsiella pneumoniae	11	Asia	China	2019	plasmid
JAOAMB010000001.1	56670	57548	-	blaKPC-2	BETA-LACTAM	ALLELEX	293	293	100	100	293	carbapenem-hydrolyzing class A beta-lactamase KPC-2	GCA_029291355.1	85214	IncFIA,IncR,IncU	-	MPF_F	non-mobilizable	AA031	AH589	same alleles	one plas	KPC	blaKPC-2, blaKPC-2, blaKPC-2	Klebsiella pneumoniae	11	Asia	China	2019	plasmid
JAOAMB010000001.1	64002	64880	-	blaKPC-2	BETA-LACTAM	ALLELEX	293	293	100	100	293	carbapenem-hydrolyzing class A beta-lactamase KPC-2	GCA_029291355.1	85214	IncFIA,IncR,IncU	-	MPF_F	non-mobilizable	AA031	AH589	same alleles	one plas	KPC	blaKPC-2, blaKPC-2, blaKPC-2	Klebsiella pneumoniae	11	Asia	China	2019	plasmid
JAOAME010000002.1	36536	37414	+	blaKPC-2	BETA-LACTAM	ALLELEX	293	293	100	100	293	carbapenem-hydrolyzing class A beta-lactamase KPC-2	GCA_029291395.1	77798	IncFIA,IncFII,IncR,IncU	-	MPF_F	non-mobilizable	AA031	AH589	same alleles	one plas	KPC	blaKPC-2, blaKPC-2	Klebsiella pneumoniae	11	Asia	China	2019	plasmid
JAOAME010000002.1	43864	44742	+	blaKPC-2	BETA-LACTAM	ALLELEX	293	293	100	100	293	carbapenem-hydrolyzing class A beta-lactamase KPC-2	GCA_029291395.1	77798	IncFIA,IncFII,IncR,IncU	-	MPF_F	non-mobilizable	AA031	AH589	same alleles	one plas	KPC	blaKPC-2, blaKPC-2	Klebsiella pneumoniae	11	Asia	China	2019	plasmid
JAOAMK010000002.1	53424	54302	+	blaKPC-2	BETA-LACTAM	ALLELEX	293	293	100	100	293	carbapenem-hydrolyzing class A beta-lactamase KPC-2	GCA_029291515.1	77842	IncFIA,IncFII,IncR,IncU	-	MPF_F	non-mobilizable	AA031	AH589	different alleles	one plas	KPC	blaKPC, blaKPC-2	Klebsiella pneumoniae	11	Asia	China	2019	plasmid
JAOAMK010000002.1	60750	61625	+	blaKPC	BETA-LACTAM	BLASTX	292	293	100	99.66	293	carbapenem-hydrolyzing class A beta-lactamase KPC-2	GCA_029291515.1	77842	IncFIA,IncFII,IncR,IncU	-	MPF_F	non-mobilizable	AA031	AH589	different alleles	one plas	KPC	blaKPC, blaKPC-2	Klebsiella pneumoniae	11	Asia	China	2019	plasmid
JAOAMM010000004.1	49333	50211	-	blaKPC-2	BETA-LACTAM	ALLELEX	293	293	100	100	293	carbapenem-hydrolyzing class A beta-lactamase KPC-2	GCA_029291575.1	77874	IncFIA,IncR,IncU	-	MPF_F	non-mobilizable	AA031	AH589	same alleles	one plas	KPC	blaKPC-2, blaKPC-2	Klebsiella pneumoniae	11	Asia	China	2019	plasmid
JAOAMM010000004.1	56662	57540	-	blaKPC-2	BETA-LACTAM	ALLELEX	293	293	100	100	293	carbapenem-hydrolyzing class A beta-lactamase KPC-2	GCA_029291575.1	77874	IncFIA,IncR,IncU	-	MPF_F	non-mobilizable	AA031	AH589	same alleles	one plas	KPC	blaKPC-2, blaKPC-2	Klebsiella pneumoniae	11	Asia	China	2019	plasmid
JAGKIY010000002.1	230913	231722	-	blaNDM-1	BETA-LACTAM	ALLELEX	270	270	100	100	270	subclass B1 metallo-beta-lactamase NDM-1	GCA_029458035.1	234781	IncFIB,IncFIB,IncFII,IncFII,rep_cluster_2183	MOBF,MOBF	MPF_F	conjugative	AA457	AI563	different types	one plas and chr	KPC, NDM	blaKPC-2, blaNDM-1	Klebsiella pneumoniae	225	South America	Brazil	2019	plasmid
JAGKIY010000006.1	4097811	4098689	+	blaKPC-2	BETA-LACTAM	ALLELEX	293	293	100	100	293	carbapenem-hydrolyzing class A beta-lactamase KPC-2	GCA_029458035.1	5389383	-	MOBF	MPF_T	conjugative	AA552	AI746	different types	one plas and chr	KPC, NDM	blaKPC-2, blaNDM-1	Klebsiella pneumoniae	225	South America	Brazil	2019	chromosome
JARUOF010000002.1	312085	312894	+	blaNDM-5	BETA-LACTAM	ALLELEX	270	270	100	100	270	subclass B1 metallo-beta-lactamase NDM-5	GCA_029715265.1	372824	IncFIB,IncHI1B,rep_cluster_1254	MOBH	MPF_F	conjugative	AA405	AI436	different types	two plas	NDM, OXA	blaNDM-5, blaOXA-48	Klebsiella pneumoniae	383	Asia	Lebanon	2020	plasmid
JARUOF010000003.1	59804	60598	-	blaOXA-48	BETA-LACTAM	ALLELEX	265	265	100	100	265	OXA-48 family carbapenem-hydrolyzing class D beta-lactamase OXA-48	GCA_029715265.1	68942	IncL/M	MOBP	MPF_I	conjugative	AA002	AH529	different types	two plas	NDM, OXA	blaNDM-5, blaOXA-48	Klebsiella pneumoniae	383	Asia	Lebanon	2020	plasmid
JARUOE010000002.1	60487	61296	-	blaNDM-5	BETA-LACTAM	ALLELEX	270	270	100	100	270	subclass B1 metallo-beta-lactamase NDM-5	GCA_029715275.1	372828	IncFIB,IncHI1B,rep_cluster_1254	MOBH	MPF_F	conjugative	AA405	AI436	different types	two plas	NDM, OXA	blaNDM-5, blaOXA-48	Klebsiella pneumoniae	383	Asia	Lebanon	2020	plasmid
JARUOE010000003.1	8979	9773	+	blaOXA-48	BETA-LACTAM	ALLELEX	265	265	100	100	265	OXA-48 family carbapenem-hydrolyzing class D beta-lactamase OXA-48	GCA_029715275.1	68942	IncL/M	MOBP	MPF_I	conjugative	AA002	AH529	different types	two plas	NDM, OXA	blaNDM-5, blaOXA-48	Klebsiella pneumoniae	383	Asia	Lebanon	2020	plasmid
JARUOD010000002.1	153568	154377	-	blaNDM-1	BETA-LACTAM	ALLELEX	270	270	100	100	270	subclass B1 metallo-beta-lactamase NDM-1	GCA_029715315.1	269122	IncFIB,IncHI1B,rep_cluster_1254	MOBH	MPF_F	conjugative	AA405	AI436	different types	two plas	NDM, OXA	blaNDM-1, blaOXA-232	Klebsiella pneumoniae	147	Asia	Lebanon	2020	plasmid
JARUOD010000006.1	3247	4041	+	blaOXA-232	BETA-LACTAM	ALLELEX	265	265	100	100	265	OXA-48 family carbapenem-hydrolyzing class D beta-lactamase OXA-232	GCA_029715315.1	6141	rep_cluster_1195	MOBP	-	mobilizable	AC129	AL194	different types	two plas	NDM, OXA	blaNDM-1, blaOXA-232	Klebsiella pneumoniae	147	Asia	Lebanon	2020	plasmid
JARUOI010000002.1	451	1176	-	blaNDM	BETA-LACTAM	PARTIALX	242	270	89.63	100	242	subclass B1 metallo-beta-lactamase NDM-5	GCA_029715445.1	140386	IncFIA,IncFIA,IncFIB,IncFIC	MOBF	MPF_F	conjugative	AA324	AI218	different alleles	two plas	NDM	blaNDM, blaNDM-5	Escherichia coli	617	Asia	Lebanon	2021	plasmid
JARUOI010000003.1	10648	11457	-	blaNDM-5	BETA-LACTAM	ALLELEX	270	270	100	100	270	subclass B1 metallo-beta-lactamase NDM-5	GCA_029715445.1	18817	-	-	-	non-mobilizable	AE581	AO395	different alleles	two plas	NDM	blaNDM, blaNDM-5	Escherichia coli	617	Asia	Lebanon	2021	plasmid
JAOEAV010000002.1	24320	25129	-	blaNDM-1	BETA-LACTAM	ALLELEX	270	270	100	100	270	subclass B1 metallo-beta-lactamase NDM-1	GCA_029835915.1	309248	Col(VCM04)	MOBH	-	mobilizable	AB130	AJ727	same alleles	two plas	NDM	blaNDM-1, blaNDM-1	Citrobacter freundii	18	Asia	Pakistan	2018	plasmid
JAOEAV010000003.1	100937	101746	+	blaNDM-1	BETA-LACTAM	ALLELEX	270	270	100	100	270	subclass B1 metallo-beta-lactamase NDM-1	GCA_029835915.1	110786	IncFIB,IncFII,rep_cluster_2272	MOBF	MPF_F	conjugative	AA046	AH632	same alleles	two plas	NDM	blaNDM-1, blaNDM-1	Citrobacter freundii	18	Asia	Pakistan	2018	plasmid
JAOCIF010000002.1	24320	25129	-	blaNDM-1	BETA-LACTAM	ALLELEX	270	270	100	100	270	subclass B1 metallo-beta-lactamase NDM-1	GCA_029843375.1	309248	Col(VCM04)	MOBH	-	mobilizable	AB130	AJ727	same alleles	two plas	NDM	blaNDM-1, blaNDM-1	Citrobacter freundii	18	Asia	Pakistan	2018	plasmid
JAOCIF010000003.1	100946	101755	+	blaNDM-1	BETA-LACTAM	ALLELEX	270	270	100	100	270	subclass B1 metallo-beta-lactamase NDM-1	GCA_029843375.1	110795	IncFIB,IncFII,rep_cluster_2272	MOBF	MPF_F	conjugative	AA046	AH632	same alleles	two plas	NDM	blaNDM-1, blaNDM-1	Citrobacter freundii	18	Asia	Pakistan	2018	plasmid
JARWAB010000002.1	194220	195029	-	blaNDM-1	BETA-LACTAM	ALLELEX	270	270	100	100	270	subclass B1 metallo-beta-lactamase NDM-1	GCA_029846155.1	247143	IncFIB,rep_cluster_1254	-	-	non-mobilizable	AA406	AI454	different types	two plas	NDM, OXA	blaNDM-1, blaOXA-48	Klebsiella pneumoniae	23	Europe	Denmark	2021	plasmid
JARWAB010000004.1	10932	11726	-	blaOXA-48	BETA-LACTAM	ALLELEX	265	265	100	100	265	OXA-48 family carbapenem-hydrolyzing class D beta-lactamase OXA-48	GCA_029846155.1	62722	IncL/M	MOBP	MPF_I	conjugative	AA002	AH539	different types	two plas	NDM, OXA	blaNDM-1, blaOXA-48	Klebsiella pneumoniae	23	Europe	Denmark	2021	plasmid
JAPTGK020000002.1	22068	22877	-	blaNDM-5	BETA-LACTAM	ALLELEX	270	270	100	100	270	subclass B1 metallo-beta-lactamase NDM-5	GCA_030167605.2	124383	IncFIA,IncFIA,IncFIC	MOBF	MPF_F	conjugative	AA170	AH818	different alleles	two plas	NDM	blaNDM-1, blaNDM-5	Escherichia coli	167	Asia	India	2017	plasmid
JAPTGK020000003.1	35518	36327	+	blaNDM-1	BETA-LACTAM	ALLELEX	270	270	100	100	270	subclass B1 metallo-beta-lactamase NDM-1	GCA_030167605.2	120936	IncY	MOBC	MPF_T	conjugative	AC315	AL455	different alleles	two plas	NDM	blaNDM-1, blaNDM-5	Escherichia coli	167	Asia	India	2017	plasmid
JARTNT020000002.1	19513	20250	-	blaIMP-4	BETA-LACTAM	ALLELEX	246	246	100	100	246	subclass B1 metallo-beta-lactamase IMP-4	GCA_030183875.2	89640	IncL/M	MOBP	MPF_I	conjugative	AA002	AH532	different types	two plas	IMP, NDM	blaIMP-4, blaNDM-1	Klebsiella aerogenes	304	Oceania	Australia	2020	plasmid
JARTNT020000003.1	31362	32171	-	blaNDM-1	BETA-LACTAM	ALLELEX	270	270	100	100	270	subclass B1 metallo-beta-lactamase NDM-1	GCA_030183875.2	57888	IncN	MOBF	MPF_T	conjugative	AA552	AI757	different types	two plas	IMP, NDM	blaIMP-4, blaNDM-1	Klebsiella aerogenes	304	Oceania	Australia	2020	plasmid
JARTOL020000002.1	157999	158736	+	blaIMP-4	BETA-LACTAM	ALLELEX	246	246	100	100	246	subclass B1 metallo-beta-lactamase IMP-4	GCA_030184215.2	354284	IncHI2A,rep_cluster_1088	MOBH	MPF_F	conjugative	AA739	AJ055	different types	two plas	IMP, NDM	blaIMP-4, blaNDM-7	Citrobacter freundii	492	Oceania	Australia	2020	plasmid
JARTOL020000003.1	11850	12659	+	blaNDM-7	BETA-LACTAM	ALLELEX	270	270	100	100	270	subclass B1 metallo-beta-lactamase NDM-7	GCA_030184215.2	45661	IncX3	MOBP	MPF_T	conjugative	AA038	AH615	different types	two plas	IMP, NDM	blaIMP-4, blaNDM-7	Citrobacter freundii	492	Oceania	Australia	2020	plasmid
JARTQJ020000002.1	260399	261136	-	blaIMP-4	BETA-LACTAM	ALLELEX	246	246	100	100	246	subclass B1 metallo-beta-lactamase IMP-4	GCA_030185235.2	338975	IncHI2A,rep_cluster_1088	MOBH	MPF_F	conjugative	AA739	AJ055	same alleles	one plas	IMP	blaIMP-4, blaIMP-4, blaIMP-4	Klebsiella michiganensis	84	Oceania	Australia	2019	plasmid
JARTQJ020000002.1	269498	270235	-	blaIMP-4	BETA-LACTAM	ALLELEX	246	246	100	100	246	subclass B1 metallo-beta-lactamase IMP-4	GCA_030185235.2	338975	IncHI2A,rep_cluster_1088	MOBH	MPF_F	conjugative	AA739	AJ055	same alleles	one plas	IMP	blaIMP-4, blaIMP-4, blaIMP-4	Klebsiella michiganensis	84	Oceania	Australia	2019	plasmid
JARTQJ020000002.1	278597	279334	-	blaIMP-4	BETA-LACTAM	ALLELEX	246	246	100	100	246	subclass B1 metallo-beta-lactamase IMP-4	GCA_030185235.2	338975	IncHI2A,rep_cluster_1088	MOBH	MPF_F	conjugative	AA739	AJ055	same alleles	one plas	IMP	blaIMP-4, blaIMP-4, blaIMP-4	Klebsiella michiganensis	84	Oceania	Australia	2019	plasmid
JARTTF020000002.1	261146	261883	-	blaIMP-4	BETA-LACTAM	ALLELEX	246	246	100	100	246	subclass B1 metallo-beta-lactamase IMP-4	GCA_030186955.2	368914	IncHI2A,rep_cluster_1088	MOBH	MPF_F	conjugative	AA739	AJ055	same alleles	one plas	IMP	blaIMP-4, blaIMP-4	Enterobacter hormaechei	177	Oceania	Australia	2018	plasmid
JARTTF020000002.1	289147	289884	-	blaIMP-4	BETA-LACTAM	ALLELEX	246	246	100	100	246	subclass B1 metallo-beta-lactamase IMP-4	GCA_030186955.2	368914	IncHI2A,rep_cluster_1088	MOBH	MPF_F	conjugative	AA739	AJ055	same alleles	one plas	IMP	blaIMP-4, blaIMP-4	Enterobacter hormaechei	177	Oceania	Australia	2018	plasmid
JARTTT020000003.1	66911	67648	+	blaIMP-4	BETA-LACTAM	ALLELEX	246	246	100	100	246	subclass B1 metallo-beta-lactamase IMP-4	GCA_030187275.2	131137	IncFIA,IncFIB,IncP	MOBP	MPF_T	conjugative	AD444	AN003	different types	two plas	IMP, NDM	blaIMP-4, blaNDM-7	Enterobacter hormaechei	114	Oceania	Australia	2018	plasmid
JARTTT020000004.1	14350	15159	-	blaNDM-7	BETA-LACTAM	ALLELEX	270	270	100	100	270	subclass B1 metallo-beta-lactamase NDM-7	GCA_030187275.2	46161	IncX3	MOBP	MPF_T	conjugative	AA038	AH615	different types	two plas	IMP, NDM	blaIMP-4, blaNDM-7	Enterobacter hormaechei	114	Oceania	Australia	2018	plasmid
JASTSQ010000003.1	38380	39189	+	blaNDM-4	BETA-LACTAM	ALLELEX	270	270	100	100	270	subclass B1 metallo-beta-lactamase NDM-4	GCA_030262555.1	127486	rep_cluster_1418	MOBF,MOBF	MPF_F	conjugative	AA450	AI539	same alleles	one plas	NDM	blaNDM-4, blaNDM-4	Klebsiella pneumoniae	15	Asia	China	2021	plasmid
JASTSQ010000003.1	58665	59474	-	blaNDM-4	BETA-LACTAM	ALLELEX	270	270	100	100	270	subclass B1 metallo-beta-lactamase NDM-4	GCA_030262555.1	127486	rep_cluster_1418	MOBF,MOBF	MPF_F	conjugative	AA450	AI539	same alleles	one plas	NDM	blaNDM-4, blaNDM-4	Klebsiella pneumoniae	15	Asia	China	2021	plasmid
JASUWL010000003.1	66086	66895	-	blaNDM-1	BETA-LACTAM	ALLELEX	270	270	100	100	270	subclass B1 metallo-beta-lactamase NDM-1	GCA_030283345.1	113426	IncFIA,IncFIB,IncFIC,IncFII	-	MPF_F	non-mobilizable	AA170	AH820	different types	two plas	NDM, OXA	blaNDM-1, blaOXA-232, blaOXA-232	Klebsiella pneumoniae	16	Oceania	Australia	2021	plasmid
JASUWL010000004.1	1361	2155	-	blaOXA-232	BETA-LACTAM	ALLELEX	265	265	100	100	265	OXA-48 family carbapenem-hydrolyzing class D beta-lactamase OXA-232	GCA_030283345.1	12282	ColKP3,rep_cluster_1195	MOBP	-	mobilizable	AC129	AL194	different types	two plas	NDM, OXA	blaNDM-1, blaOXA-232, blaOXA-232	Klebsiella pneumoniae	16	Oceania	Australia	2021	plasmid
JASUWL010000004.1	7502	8296	-	blaOXA-232	BETA-LACTAM	ALLELEX	265	265	100	100	265	OXA-48 family carbapenem-hydrolyzing class D beta-lactamase OXA-232	GCA_030283345.1	12282	ColKP3,rep_cluster_1195	MOBP	-	mobilizable	AC129	AL194	different types	two plas	NDM, OXA	blaNDM-1, blaOXA-232, blaOXA-232	Klebsiella pneumoniae	16	Oceania	Australia	2021	plasmid
JASUVP010000002.1	199418	200227	-	blaNDM-5	BETA-LACTAM	ALLELEX	270	270	100	100	270	subclass B1 metallo-beta-lactamase NDM-5	GCA_030283745.1	367765	IncFIB,IncHI1B,rep_cluster_1254	MOBH	MPF_F	conjugative	AA405	AI436	different types	two plas	NDM, OXA	blaNDM-5, blaOXA-48	Klebsiella pneumoniae	11	Oceania	Australia	2020	plasmid
JASUVP010000004.1	51015	51809	+	blaOXA-48	BETA-LACTAM	ALLELEX	265	265	100	100	265	OXA-48 family carbapenem-hydrolyzing class D beta-lactamase OXA-48	GCA_030283745.1	75268	IncL/M	MOBP	MPF_I	conjugative	AA002	AH529	different types	two plas	NDM, OXA	blaNDM-5, blaOXA-48	Klebsiella pneumoniae	11	Oceania	Australia	2020	plasmid
JASUUX010000003.1	27108	27917	+	blaNDM-5	BETA-LACTAM	ALLELEX	270	270	100	100	270	subclass B1 metallo-beta-lactamase NDM-5	GCA_030284095.1	72368	IncFIA	-	MPF_F	mobilizable	AA323	AI214	different types	two plas	NDM, OXA	blaNDM-5, blaOXA-181	Escherichia coli	410	Oceania	Australia	2016	plasmid
JASUUX010000004.1	8037	8831	-	blaOXA-181	BETA-LACTAM	ALLELEX	265	265	100	100	265	OXA-48 family carbapenem-hydrolyzing class D beta-lactamase OXA-181	GCA_030284095.1	51473	IncX3,rep_cluster_1195	MOBP	MPF_T	conjugative	AA038	AH615	different types	two plas	NDM, OXA	blaNDM-5, blaOXA-181	Escherichia coli	410	Oceania	Australia	2016	plasmid
JASUUW010000001.1	4416767	4417576	-	blaNDM-1	BETA-LACTAM	ALLELEX	270	270	100	100	270	subclass B1 metallo-beta-lactamase NDM-1	GCA_030284145.1	4909435	-	-	-	non-mobilizable	AD446	AN005	same alleles	one plas and chr	NDM	blaNDM-1, blaNDM-1	Escherichia coli	394	Oceania	Australia	2017	chromosome
JASUUW010000002.1	128569	129378	-	blaNDM-1	BETA-LACTAM	ALLELEX	270	270	100	100	270	subclass B1 metallo-beta-lactamase NDM-1	GCA_030284145.1	134451	IncFIA,IncFII,IncX1,rep_cluster_435	MOBF,MOBP	MPF_F	conjugative	AA327	AI227	same alleles	one plas and chr	NDM	blaNDM-1, blaNDM-1	Escherichia coli	394	Oceania	Australia	2017	plasmid
JASUXI010000003.1	140443	141252	-	blaNDM-1	BETA-LACTAM	ALLELEX	270	270	100	100	270	subclass B1 metallo-beta-lactamase NDM-1	GCA_030294445.1	200473	IncC	MOBH,MOBH	MPF_F	conjugative	AA860	AJ272	same alleles	one plas	NDM	blaNDM-1, blaNDM-1, blaNDM-1	Escherichia coli	967	Oceania	Australia	2020	plasmid
JASUXI010000003.1	153322	154131	-	blaNDM-1	BETA-LACTAM	ALLELEX	270	270	100	100	270	subclass B1 metallo-beta-lactamase NDM-1	GCA_030294445.1	200473	IncC	MOBH,MOBH	MPF_F	conjugative	AA860	AJ272	same alleles	one plas	NDM	blaNDM-1, blaNDM-1, blaNDM-1	Escherichia coli	967	Oceania	Australia	2020	plasmid
JASUXI010000003.1	166201	167010	-	blaNDM-1	BETA-LACTAM	ALLELEX	270	270	100	100	270	subclass B1 metallo-beta-lactamase NDM-1	GCA_030294445.1	200473	IncC	MOBH,MOBH	MPF_F	conjugative	AA860	AJ272	same alleles	one plas	NDM	blaNDM-1, blaNDM-1, blaNDM-1	Escherichia coli	967	Oceania	Australia	2020	plasmid
JAUPXB010000003.1	3844	4722	-	blaKPC-2	BETA-LACTAM	ALLELEX	293	293	100	100	293	carbapenem-hydrolyzing class A beta-lactamase KPC-2	GCA_030580805.1	90232	IncR,IncU	-	MPF_T	non-mobilizable	AB188	AJ836	different types	two plas	KPC, NDM	blaKPC-2, blaNDM-1	Enterobacter asburiae	27	Asia	China	2021	plasmid
JAUPXB010000005.1	28879	29688	+	blaNDM-1	BETA-LACTAM	ALLELEX	270	270	100	100	270	subclass B1 metallo-beta-lactamase NDM-1	GCA_030580805.1	45739	IncX3	MOBP	MPF_T	conjugative	AA038	AH615	different types	two plas	KPC, NDM	blaKPC-2, blaNDM-1	Enterobacter asburiae	27	Asia	China	2021	plasmid
JAMZRB010000003.1	36139	37017	-	blaKPC-2	BETA-LACTAM	ALLELEX	293	293	100	100	293	carbapenem-hydrolyzing class A beta-lactamase KPC-2	GCA_030928145.1	137357	IncFIA,IncFII,IncR,IncU	-	MPF_F	mobilizable	AA032	AH594	same alleles	two plas	KPC	blaKPC-2, blaKPC-2	Klebsiella pneumoniae	11	Asia	China	2020	plasmid
JAMZRB010000004.1	5329	6207	+	blaKPC-2	BETA-LACTAM	ALLELEX	293	293	100	100	293	carbapenem-hydrolyzing class A beta-lactamase KPC-2	GCA_030928145.1	55008	IncN	MOBF	MPF_T	conjugative	AA552	AI757	same alleles	two plas	KPC	blaKPC-2, blaKPC-2	Klebsiella pneumoniae	11	Asia	China	2020	plasmid
ABLWQO030000003.1	63652	64461	+	blaNDM-1	BETA-LACTAM	ALLELEX	270	270	100	100	270	subclass B1 metallo-beta-lactamase NDM-1	GCA_031040795.3	93805	IncFIB	-	-	non-mobilizable	AA018	AH560	different types	two plas	NDM, OXA	blaNDM-1, blaOXA-232	Klebsiella pneumoniae	6573	North America	USA	2019	plasmid
ABLWQO030000004.1	4410	5204	+	blaOXA-232	BETA-LACTAM	ALLELEX	265	265	100	100	265	OXA-48 family carbapenem-hydrolyzing class D beta-lactamase OXA-232	GCA_031040795.3	6141	rep_cluster_1195	MOBP	-	mobilizable	AC129	AL194	different types	two plas	NDM, OXA	blaNDM-1, blaOXA-232	Klebsiella pneumoniae	6573	North America	USA	2019	plasmid
JAHAML010000002.1	145313	146122	-	blaNDM-1	BETA-LACTAM	ALLELEX	270	270	100	100	270	subclass B1 metallo-beta-lactamase NDM-1	GCA_031611415.1	307348	IncHI2A,rep_cluster_1088	MOBH	MPF_F	conjugative	AA739	AJ059	different types	two plas	NDM, OXA	blaNDM-1, blaOXA-181	Enterobacter hormaechei	121	Asia	India	2019	plasmid
JAHAML010000004.1	40938	41732	+	blaOXA-181	BETA-LACTAM	ALLELEX	265	265	100	100	265	OXA-48 family carbapenem-hydrolyzing class D beta-lactamase OXA-181	GCA_031611415.1	51479	IncX3,rep_cluster_1195	MOBP	MPF_T	conjugative	AA038	AH615	different types	two plas	NDM, OXA	blaNDM-1, blaOXA-181	Enterobacter hormaechei	121	Asia	India	2019	plasmid
JANASU010000002.1	402434	403312	-	blaKPC-2	BETA-LACTAM	ALLELEX	293	293	100	100	293	carbapenem-hydrolyzing class A beta-lactamase KPC-2	GCA_031624115.1	511007	IncFIA,IncHI2A,IncR,IncU,rep_cluster_1088,rep_cluster_1418,rep_cluster_2183	MOBF,MOBF,MOBH	MPF_F	conjugative	AA739	AJ058	different types	one plas and chr	KPC, NDM	blaKPC-2, blaNDM-1	Klebsiella pneumoniae	11	Asia	China	2020	chromosome
JANASU010000006.1	18	827	+	blaNDM-1	BETA-LACTAM	ALLELEX	270	270	100	100	270	subclass B1 metallo-beta-lactamase NDM-1	GCA_031624115.1	10031	-	-	-	non-mobilizable	AC288	AL406	different types	one plas and chr	KPC, NDM	blaKPC-2, blaNDM-1	Klebsiella pneumoniae	11	Asia	China	2020	plasmid
JANAST010000002.1	96908	97717	+	blaNDM-5	BETA-LACTAM	ALLELEX	270	270	100	100	270	subclass B1 metallo-beta-lactamase NDM-5	GCA_031624135.1	256442	IncHI2A,IncQ1,rep_cluster_1088	MOBH	MPF_F	conjugative	AA738	AJ047	different types	two plas	KPC, NDM	blaKPC-2, blaNDM-5	Klebsiella pneumoniae	11	Asia	China	2020	plasmid
JANAST010000004.1	52481	53359	-	blaKPC-2	BETA-LACTAM	ALLELEX	293	293	100	100	293	carbapenem-hydrolyzing class A beta-lactamase KPC-2	GCA_031624135.1	133775	IncFIA,IncFII,IncR,IncU	-	MPF_F	mobilizable	AA032	AH594	different types	two plas	KPC, NDM	blaKPC-2, blaNDM-5	Klebsiella pneumoniae	11	Asia	China	2020	plasmid
JANASS010000002.1	180053	180790	+	blaIMP-4	BETA-LACTAM	ALLELEX	246	246	100	100	246	subclass B1 metallo-beta-lactamase IMP-4	GCA_031624155.1	324928	IncU,rep_cluster_1254	MOBH	MPF_F	conjugative	AC212	AL310	different types	two plas	IMP, KPC	blaIMP-4, blaKPC-2	Klebsiella pneumoniae	147	Asia	China	2020	plasmid
JANASS010000004.1	19284	20162	-	blaKPC-2	BETA-LACTAM	ALLELEX	293	293	100	100	293	carbapenem-hydrolyzing class A beta-lactamase KPC-2	GCA_031624155.1	142238	IncFIA,IncFII,IncU	MOBF	MPF_F	conjugative	AE104	AN817	different types	two plas	IMP, KPC	blaIMP-4, blaKPC-2	Klebsiella pneumoniae	147	Asia	China	2020	plasmid
JANAVV010000002.1	56006	56884	-	blaKPC-2	BETA-LACTAM	ALLELEX	293	293	100	100	293	carbapenem-hydrolyzing class A beta-lactamase KPC-2	GCA_031624185.1	136904	IncFIA,IncFII,IncR,IncU	-	MPF_F	mobilizable	AA032	AH594	different types	two plas	KPC, NDM	blaKPC-2, blaNDM-5	Klebsiella pneumoniae	11	Asia	China	2021	plasmid
JANAVV010000004.1	2190	2999	-	blaNDM-5	BETA-LACTAM	ALLELEX	270	270	100	100	270	subclass B1 metallo-beta-lactamase NDM-5	GCA_031624185.1	6781	-	-	-	non-mobilizable	AE581	AO393	different types	two plas	KPC, NDM	blaKPC-2, blaNDM-5	Klebsiella pneumoniae	11	Asia	China	2021	plasmid
JANASV010000004.1	4396	5133	+	blaIMP-4	BETA-LACTAM	ALLELEX	246	246	100	100	246	subclass B1 metallo-beta-lactamase IMP-4	GCA_031624455.1	52787	IncN	MOBF	MPF_T	conjugative	AA552	AI757	different types	two plas	IMP, NDM	blaIMP-4, blaNDM-1	Enterobacter hormaechei	97	Asia	China	2019	plasmid
JANASV010000005.1	6047	6856	-	blaNDM-1	BETA-LACTAM	ALLELEX	270	270	100	100	270	subclass B1 metallo-beta-lactamase NDM-1	GCA_031624455.1	45739	IncX3	MOBP	MPF_T	conjugative	AA038	AH615	different types	two plas	IMP, NDM	blaIMP-4, blaNDM-1	Enterobacter hormaechei	97	Asia	China	2019	plasmid
JANAVW010000002.1	53393	54202	+	blaNDM-1	BETA-LACTAM	ALLELEX	270	270	100	100	270	subclass B1 metallo-beta-lactamase NDM-1	GCA_031844065.1	190651	IncT,rep_cluster_1254	MOBH	MPF_F	conjugative	AB132	AJ733	different types	two plas	KPC, NDM	blaKPC-2, blaNDM-1	Providencia huaxiensis	346	Asia	China	2021	plasmid
JANAVW010000005.1	34994	35872	-	blaKPC-2	BETA-LACTAM	ALLELEX	293	293	100	100	293	carbapenem-hydrolyzing class A beta-lactamase KPC-2	GCA_031844065.1	38464	rep_cluster_435	MOBP	-	mobilizable	AC741	AM065	different types	two plas	KPC, NDM	blaKPC-2, blaNDM-1	Providencia huaxiensis	346	Asia	China	2021	plasmid
JANAVX010000002.1	53393	54202	+	blaNDM-1	BETA-LACTAM	ALLELEX	270	270	100	100	270	subclass B1 metallo-beta-lactamase NDM-1	GCA_031921585.1	190651	IncT,rep_cluster_1254	MOBH	MPF_F	conjugative	AB132	AJ733	different types	two plas	KPC, NDM	blaKPC-2, blaKPC-2, blaNDM-1	Providencia huaxiensis	346	Asia	China	2021	plasmid
JANAVX010000005.1	36577	37455	+	blaKPC-2	BETA-LACTAM	ALLELEX	293	293	100	100	293	carbapenem-hydrolyzing class A beta-lactamase KPC-2	GCA_031921585.1	42123	rep_cluster_435	MOBP	-	mobilizable	AC741	AM065	different types	two plas	KPC, NDM	blaKPC-2, blaKPC-2, blaNDM-1	Providencia huaxiensis	346	Asia	China	2021	plasmid
JANAVX010000005.1	40236	41114	+	blaKPC-2	BETA-LACTAM	ALLELEX	293	293	100	100	293	carbapenem-hydrolyzing class A beta-lactamase KPC-2	GCA_031921585.1	42123	rep_cluster_435	MOBP	-	mobilizable	AC741	AM065	different types	two plas	KPC, NDM	blaKPC-2, blaKPC-2, blaNDM-1	Providencia huaxiensis	346	Asia	China	2021	plasmid
JAVTRW010000001.1	710657	711451	-	blaOXA-48	BETA-LACTAM	ALLELEX	265	265	100	100	265	OXA-48 family carbapenem-hydrolyzing class D beta-lactamase OXA-48	GCA_032191855.1	5187048	-	-	-	non-mobilizable	AA739	AJ057	same alleles	one plas and chr	OXA	blaOXA-48, blaOXA-48	Citrobacter portucalensis	252	Europe	Germany	2015	chromosome
JAVTRW010000003.1	9546	10340	+	blaOXA-48	BETA-LACTAM	ALLELEX	265	265	100	100	265	OXA-48 family carbapenem-hydrolyzing class D beta-lactamase OXA-48	GCA_032191855.1	65788	IncL/M	MOBP	MPF_I	conjugative	AA002	AH539	same alleles	one plas and chr	OXA	blaOXA-48, blaOXA-48	Citrobacter portucalensis	252	Europe	Germany	2015	plasmid
JAVTRE010000008.1	14602	15396	-	blaOXA-48	BETA-LACTAM	ALLELEX	265	265	100	100	265	OXA-48 family carbapenem-hydrolyzing class D beta-lactamase OXA-48	GCA_032192155.1	66482	IncL/M	MOBP	MPF_I	conjugative	AA002	AH539	different types	two plas	OXA, VIM	blaOXA-48, blaVIM-2	Citrobacter freundii	98	Europe	Germany	2020	plasmid
JAVTRE010000010.1	24460	25257	-	blaVIM-2	BETA-LACTAM	ALLELEX	266	266	100	100	266	subclass B1 metallo-beta-lactamase VIM-2	GCA_032192155.1	28586	rep_cluster_995	MOBQ	MPF_T	conjugative	AC297	AL422	different types	two plas	OXA, VIM	blaOXA-48, blaVIM-2	Citrobacter freundii	98	Europe	Germany	2020	plasmid
JAVTPH010000002.1	28002	28799	-	blaVIM-1	BETA-LACTAM	ALLELEX	266	266	100	100	266	subclass B1 metallo-beta-lactamase VIM-1	GCA_032193295.1	81020	IncFIC,IncFII	-	-	non-mobilizable	AA710	AJ006	different types	two plas	OXA, VIM	blaOXA-162, blaVIM-1	Citrobacter freundii	19	Europe	Germany	2022	plasmid
JAVTPH010000003.1	10932	11726	-	blaOXA-162	BETA-LACTAM	ALLELEX	265	265	100	100	265	OXA-48 family carbapenem-hydrolyzing class D beta-lactamase OXA-162	GCA_032193295.1	63412	IncL/M	MOBP	MPF_I	conjugative	AA002	AH539	different types	two plas	OXA, VIM	blaOXA-162, blaVIM-1	Citrobacter freundii	19	Europe	Germany	2022	plasmid
JANTOR010000001.1	2906541	2907335	-	blaOXA-181	BETA-LACTAM	ALLELEX	265	265	100	100	265	OXA-48 family carbapenem-hydrolyzing class D beta-lactamase OXA-181	GCA_032907305.1	5468641	-	-	MPF_T	non-mobilizable	AA397	AI419	different types	one plas and chr	NDM, OXA	blaNDM-5, blaNDM-5, blaOXA-181, blaOXA-181	Klebsiella pneumoniae	147	Asia	India	2020	chromosome
JANTOR010000001.1	3617308	3618117	-	blaNDM-5	BETA-LACTAM	ALLELEX	270	270	100	100	270	subclass B1 metallo-beta-lactamase NDM-5	GCA_032907305.1	5468641	-	-	MPF_T	non-mobilizable	AA397	AI419	different types	one plas and chr	NDM, OXA	blaNDM-5, blaNDM-5, blaOXA-181, blaOXA-181	Klebsiella pneumoniae	147	Asia	India	2020	chromosome
JANTOR010000001.1	3902844	3903638	-	blaOXA-181	BETA-LACTAM	ALLELEX	265	265	100	100	265	OXA-48 family carbapenem-hydrolyzing class D beta-lactamase OXA-181	GCA_032907305.1	5468641	-	-	MPF_T	non-mobilizable	AA397	AI419	different types	one plas and chr	NDM, OXA	blaNDM-5, blaNDM-5, blaOXA-181, blaOXA-181	Klebsiella pneumoniae	147	Asia	India	2020	chromosome
JANTOR010000003.1	5708	6517	+	blaNDM-5	BETA-LACTAM	ALLELEX	270	270	100	100	270	subclass B1 metallo-beta-lactamase NDM-5	GCA_032907305.1	83627	IncFIA,IncFIC	MOBF	MPF_F	conjugative	AA338	AI283	different types	one plas and chr	NDM, OXA	blaNDM-5, blaNDM-5, blaOXA-181, blaOXA-181	Klebsiella pneumoniae	147	Asia	India	2020	plasmid
JASGOA010000002.1	110907	111716	+	blaNDM	BETA-LACTAM	BLASTX	270	270	100	99.63	270	subclass B1 metallo-beta-lactamase NDM-1	GCA_033031375.1	141533	IncC	MOBH,MOBH	MPF_F	conjugative	AA860	AJ272	different types	two plas	NDM, OXA	blaNDM, blaOXA-181	Escherichia coli	405	Asia	Pakistan	2016	plasmid
JASGOA010000004.1	11990	12784	-	blaOXA-181	BETA-LACTAM	ALLELEX	265	265	100	100	265	OXA-48 family carbapenem-hydrolyzing class D beta-lactamase OXA-181	GCA_033031375.1	51479	IncX3,rep_cluster_1195	MOBP	MPF_T	conjugative	AA038	AH615	different types	two plas	NDM, OXA	blaNDM, blaOXA-181	Escherichia coli	405	Asia	Pakistan	2016	plasmid
JASGOJ010000002.1	157786	158595	+	blaNDM-1	BETA-LACTAM	ALLELEX	270	270	100	100	270	subclass B1 metallo-beta-lactamase NDM-1	GCA_033031585.1	378904	IncFIB,IncHI1B	MOBH	MPF_F	conjugative	AA405	AI450	same alleles	one plas	NDM	blaNDM-1, blaNDM-1	Klebsiella michiganensis	354	Asia	Pakistan	2016	plasmid
JASGOJ010000002.1	165180	165989	+	blaNDM-1	BETA-LACTAM	ALLELEX	270	270	100	100	270	subclass B1 metallo-beta-lactamase NDM-1	GCA_033031585.1	378904	IncFIB,IncHI1B	MOBH	MPF_F	conjugative	AA405	AI450	same alleles	one plas	NDM	blaNDM-1, blaNDM-1	Klebsiella michiganensis	354	Asia	Pakistan	2016	plasmid
JASGOX010000002.1	75253	76062	-	blaNDM-1	BETA-LACTAM	ALLELEX	270	270	100	100	270	subclass B1 metallo-beta-lactamase NDM-1	GCA_033031855.1	113035	IncC	MOBH	MPF_F	conjugative	AA860	AJ272	different types	two plas	NDM, OXA	blaNDM-1, blaOXA-181	Klebsiella pneumoniae	15	Asia	Pakistan	2016	plasmid
JASGOX010000003.1	7763	8557	+	blaOXA-181	BETA-LACTAM	ALLELEX	265	265	100	100	265	OXA-48 family carbapenem-hydrolyzing class D beta-lactamase OXA-181	GCA_033031855.1	23598	rep_cluster_1195	-	-	non-mobilizable	AA038	AH615	different types	two plas	NDM, OXA	blaNDM-1, blaOXA-181	Klebsiella pneumoniae	15	Asia	Pakistan	2016	plasmid
JASGPB010000003.1	115216	116025	+	blaNDM-7	BETA-LACTAM	ALLELEX	270	270	100	100	270	subclass B1 metallo-beta-lactamase NDM-7	GCA_033032845.1	145843	IncC	MOBH,MOBH	MPF_F	conjugative	AA860	AJ272	same alleles	two plas	NDM	blaNDM-7, blaNDM-7	Klebsiella pneumoniae	11	Asia	Pakistan	2015	plasmid
JASGPB010000004.1	11819	12628	-	blaNDM-7	BETA-LACTAM	ALLELEX	270	270	100	100	270	subclass B1 metallo-beta-lactamase NDM-7	GCA_033032845.1	39296	IncX3	-	MPF_T	non-mobilizable	AA038	AH615	same alleles	two plas	NDM	blaNDM-7, blaNDM-7	Klebsiella pneumoniae	11	Asia	Pakistan	2015	plasmid
JASGPD010000002.1	10246	11055	+	blaNDM-1	BETA-LACTAM	ALLELEX	270	270	100	100	270	subclass B1 metallo-beta-lactamase NDM-1	GCA_033032895.1	143061	IncC,IncFIB	MOBH,MOBH	MPF_F	conjugative	AA860	AJ272	different types	two plas	NDM, OXA	blaNDM-1, blaOXA-181	Klebsiella pneumoniae	15	Asia	Pakistan	2017	plasmid
JASGPD010000003.1	19349	20143	-	blaOXA-181	BETA-LACTAM	ALLELEX	265	265	100	100	265	OXA-48 family carbapenem-hydrolyzing class D beta-lactamase OXA-181	GCA_033032895.1	50746	IncX3,rep_cluster_1195	MOBP	MPF_T	conjugative	AA038	AH615	different types	two plas	NDM, OXA	blaNDM-1, blaOXA-181	Klebsiella pneumoniae	15	Asia	Pakistan	2017	plasmid
JASGPF010000003.1	76639	77448	+	blaNDM-1	BETA-LACTAM	ALLELEX	270	270	100	100	270	subclass B1 metallo-beta-lactamase NDM-1	GCA_033032935.1	146163	IncC	MOBH,MOBH	MPF_F	conjugative	AA860	AJ272	different types	two plas	NDM, OXA	blaNDM-1, blaOXA-181	Klebsiella pneumoniae	15	Asia	Pakistan	2016	plasmid
JASGPF010000005.1	43119	43913	-	blaOXA-181	BETA-LACTAM	ALLELEX	265	265	100	100	265	OXA-48 family carbapenem-hydrolyzing class D beta-lactamase OXA-181	GCA_033032935.1	47974	IncX3,rep_cluster_1195	MOBP	MPF_T	conjugative	AA038	AH615	different types	two plas	NDM, OXA	blaNDM-1, blaOXA-181	Klebsiella pneumoniae	15	Asia	Pakistan	2016	plasmid
JASGPV010000003.1	110906	111715	+	blaNDM-1	BETA-LACTAM	ALLELEX	270	270	100	100	270	subclass B1 metallo-beta-lactamase NDM-1	GCA_033033255.1	141533	IncC	MOBH,MOBH	MPF_F	conjugative	AA860	AJ272	different types	two plas	NDM, OXA	blaNDM-1, blaOXA-181	Klebsiella pneumoniae	15	Asia	Pakistan	2016	plasmid
JASGPV010000005.1	4741	5535	-	blaOXA-181	BETA-LACTAM	ALLELEX	265	265	100	100	265	OXA-48 family carbapenem-hydrolyzing class D beta-lactamase OXA-181	GCA_033033255.1	51479	IncX3,rep_cluster_1195	MOBP	MPF_T	conjugative	AA038	AH615	different types	two plas	NDM, OXA	blaNDM-1, blaOXA-181	Klebsiella pneumoniae	15	Asia	Pakistan	2016	plasmid
JASGQC010000004.1	11143	11952	+	blaNDM-1	BETA-LACTAM	ALLELEX	270	270	100	100	270	subclass B1 metallo-beta-lactamase NDM-1	GCA_033033395.1	19988	-	-	-	non-mobilizable	AE581	AO392	different types	two plas	NDM, OXA	blaNDM-1, blaOXA-181	Klebsiella pneumoniae	15	Asia	Pakistan	2016	plasmid
JASGQC010000008.1	151	945	+	blaOXA-181	BETA-LACTAM	ALLELEX	265	265	100	100	265	OXA-48 family carbapenem-hydrolyzing class D beta-lactamase OXA-181	GCA_033033395.1	8589	rep_cluster_1195	-	-	non-mobilizable	AC313	AL452	different types	two plas	NDM, OXA	blaNDM-1, blaOXA-181	Klebsiella pneumoniae	15	Asia	Pakistan	2016	plasmid
JASGQF010000003.1	115216	116025	+	blaNDM-7	BETA-LACTAM	ALLELEX	270	270	100	100	270	subclass B1 metallo-beta-lactamase NDM-7	GCA_033033475.1	145843	IncC	MOBH,MOBH	MPF_F	conjugative	AA860	AJ272	different alleles	two plas	NDM	blaNDM-1, blaNDM-7	Klebsiella pneumoniae	11	Asia	Pakistan	2016	plasmid
JASGQF010000005.1	34844	35653	-	blaNDM-1	BETA-LACTAM	ALLELEX	270	270	100	100	270	subclass B1 metallo-beta-lactamase NDM-1	GCA_033033475.1	39374	IncX3	-	MPF_T	non-mobilizable	AA038	AH615	different alleles	two plas	NDM	blaNDM-1, blaNDM-7	Klebsiella pneumoniae	11	Asia	Pakistan	2016	plasmid
JAXADR010000004.1	93179	93988	+	blaNDM-1	BETA-LACTAM	ALLELEX	270	270	100	100	270	subclass B1 metallo-beta-lactamase NDM-1	GCA_033901035.1	103028	IncFIB,IncFII,rep_cluster_2272	MOBF	MPF_F	conjugative	AA046	AH632	different types	two plas	NDM, OXA	blaNDM-1, blaOXA-48	Klebsiella pneumoniae	-	Europe	Germany	NA	plasmid
JAXADR010000005.1	10932	11726	-	blaOXA-48	BETA-LACTAM	ALLELEX	265	265	100	100	265	OXA-48 family carbapenem-hydrolyzing class D beta-lactamase OXA-48	GCA_033901035.1	66822	IncL/M	MOBP	MPF_I	conjugative	AA002	AH539	different types	two plas	NDM, OXA	blaNDM-1, blaOXA-48	Klebsiella pneumoniae	-	Europe	Germany	NA	plasmid
JAXADT010000002.1	151027	151836	-	blaNDM-1	BETA-LACTAM	ALLELEX	270	270	100	100	270	subclass B1 metallo-beta-lactamase NDM-1	GCA_033901065.1	285574	IncFIB,IncHI1B,rep_cluster_1254	MOBH	MPF_F	conjugative	AA405	AI439	different types	two plas	NDM, OXA	blaNDM-1, blaOXA-232	Klebsiella pneumoniae	14	Europe	Germany	NA	plasmid
JAXADT010000004.1	4410	5204	+	blaOXA-232	BETA-LACTAM	ALLELEX	265	265	100	100	265	OXA-48 family carbapenem-hydrolyzing class D beta-lactamase OXA-232	GCA_033901065.1	6141	rep_cluster_1195	MOBP	-	mobilizable	AC129	AL194	different types	two plas	NDM, OXA	blaNDM-1, blaOXA-232	Klebsiella pneumoniae	14	Europe	Germany	NA	plasmid
JAXAEF010000004.1	24634	25512	-	blaKPC-2	BETA-LACTAM	ALLELEX	293	293	100	100	293	carbapenem-hydrolyzing class A beta-lactamase KPC-2	GCA_033901275.1	100959	IncFIB,IncFII,rep_cluster_2183	MOBF,MOBF	MPF_F	conjugative	AA018	AH561	different types	two plas	KPC, OXA	blaKPC-2, blaOXA-48	Klebsiella pneumoniae	39	Europe	Germany	NA	plasmid
JAXAEF010000005.1	10327	11121	+	blaOXA-48	BETA-LACTAM	ALLELEX	265	265	100	100	265	OXA-48 family carbapenem-hydrolyzing class D beta-lactamase OXA-48	GCA_033901275.1	68898	IncL/M	MOBP	MPF_I	conjugative	AA002	AH529	different types	two plas	KPC, OXA	blaKPC-2, blaOXA-48	Klebsiella pneumoniae	39	Europe	Germany	NA	plasmid
JAVMIE010000001.1	2875488	2876366	+	blaKPC-2	BETA-LACTAM	ALLELEX	293	293	100	100	293	carbapenem-hydrolyzing class A beta-lactamase KPC-2	GCA_034081505.1	5526917	IncU	-	MPF_T	non-mobilizable	AA397	AI419	different alleles	one plas and chr	KPC	blaKPC, blaKPC-2	Klebsiella pneumoniae	11	Asia	China	2019	chromosome
JAVMIE010000003.1	48565	49239	-	blaKPC	BETA-LACTAM	PARTIALX	225	291	77.32	100	225	inhibitor-resistant extended-spectrum class A beta-lactamase KPC-14	GCA_034081505.1	54575	IncFIA,IncR,IncU	-	MPF_F	non-mobilizable	AA032	AH594	different alleles	one plas and chr	KPC	blaKPC, blaKPC-2	Klebsiella pneumoniae	11	Asia	China	2019	plasmid
JAVMHU010000002.1	14227	15105	+	blaKPC-2	BETA-LACTAM	ALLELEX	293	293	100	100	293	carbapenem-hydrolyzing class A beta-lactamase KPC-2	GCA_034081745.1	81315	IncFIA,IncFII,IncU,rep_cluster_1418	-	MPF_F	non-mobilizable	AA032	AH594	same alleles	one plas	KPC	blaKPC-2, blaKPC-2	Klebsiella pneumoniae	11	Asia	China	2018	plasmid
JAVMHU010000002.1	33940	34818	-	blaKPC-2	BETA-LACTAM	ALLELEX	293	293	100	100	293	carbapenem-hydrolyzing class A beta-lactamase KPC-2	GCA_034081745.1	81315	IncFIA,IncFII,IncU,rep_cluster_1418	-	MPF_F	non-mobilizable	AA032	AH594	same alleles	one plas	KPC	blaKPC-2, blaKPC-2	Klebsiella pneumoniae	11	Asia	China	2018	plasmid
JAVMGT010000003.1	8520	9398	-	blaKPC-2	BETA-LACTAM	ALLELEX	293	293	100	100	293	carbapenem-hydrolyzing class A beta-lactamase KPC-2	GCA_034082685.1	112759	IncFII,IncU,rep_cluster_1418,rep_cluster_2183	MOBF,MOBF	MPF_F	conjugative	AA448	AI530	same alleles	one plas	KPC	blaKPC-2, blaKPC-2	Klebsiella pneumoniae	65	Asia	China	2015	plasmid
JAVMGT010000003.1	29387	30265	+	blaKPC-2	BETA-LACTAM	ALLELEX	293	293	100	100	293	carbapenem-hydrolyzing class A beta-lactamase KPC-2	GCA_034082685.1	112759	IncFII,IncU,rep_cluster_1418,rep_cluster_2183	MOBF,MOBF	MPF_F	conjugative	AA448	AI530	same alleles	one plas	KPC	blaKPC-2, blaKPC-2	Klebsiella pneumoniae	65	Asia	China	2015	plasmid
JAVMGJ010000005.1	6175	6657	+	blaKPC	BETA-LACTAM	PARTIALX	161	293	53.92	94.41	161	carbapenem-hydrolyzing class A beta-lactamase KPC-5	GCA_034082925.1	8335	IncU	-	-	non-mobilizable	AA359	AI326	same alleles	three or more plas	KPC	blaKPC, blaKPC, blaKPC-2, blaKPC-2, blaKPC-2, blaKPC-2, blaKPC-2	Klebsiella pneumoniae	11	Asia	China	2012	plasmid
JAVMGJ010000006.1	2542	3420	+	blaKPC-2	BETA-LACTAM	ALLELEX	293	293	100	100	293	carbapenem-hydrolyzing class A beta-lactamase KPC-2	GCA_034082925.1	54900	IncU	-	MPF_T	non-mobilizable	AA552	AI754	same alleles	three or more plas	KPC	blaKPC, blaKPC, blaKPC-2, blaKPC-2, blaKPC-2, blaKPC-2, blaKPC-2	Klebsiella pneumoniae	11	Asia	China	2012	plasmid
JAVMGJ010000006.1	50677	51555	-	blaKPC-2	BETA-LACTAM	ALLELEX	293	293	100	100	293	carbapenem-hydrolyzing class A beta-lactamase KPC-2	GCA_034082925.1	54900	IncU	-	MPF_T	non-mobilizable	AA552	AI754	same alleles	three or more plas	KPC	blaKPC, blaKPC, blaKPC-2, blaKPC-2, blaKPC-2, blaKPC-2, blaKPC-2	Klebsiella pneumoniae	11	Asia	China	2012	plasmid
JAVMGJ010000007.1	5209	6087	-	blaKPC-2	BETA-LACTAM	ALLELEX	293	293	100	100	293	carbapenem-hydrolyzing class A beta-lactamase KPC-2	GCA_034082925.1	17939	IncU	-	-	non-mobilizable	AA359	AI326	same alleles	three or more plas	KPC	blaKPC, blaKPC, blaKPC-2, blaKPC-2, blaKPC-2, blaKPC-2, blaKPC-2	Klebsiella pneumoniae	11	Asia	China	2012	plasmid
JAVMGJ010000007.1	13539	14417	-	blaKPC-2	BETA-LACTAM	ALLELEX	293	293	100	100	293	carbapenem-hydrolyzing class A beta-lactamase KPC-2	GCA_034082925.1	17939	IncU	-	-	non-mobilizable	AA359	AI326	same alleles	three or more plas	KPC	blaKPC, blaKPC, blaKPC-2, blaKPC-2, blaKPC-2, blaKPC-2, blaKPC-2	Klebsiella pneumoniae	11	Asia	China	2012	plasmid
JAVMGJ010000008.1	1057	1647	-	blaKPC	BETA-LACTAM	PARTIALX	197	293	66.21	95.43	197	carbapenem-hydrolyzing class A beta-lactamase KPC-5	GCA_034082925.1	34981	IncN,IncU	MOBF	-	mobilizable	AB158	AJ772	same alleles	three or more plas	KPC	blaKPC, blaKPC, blaKPC-2, blaKPC-2, blaKPC-2, blaKPC-2, blaKPC-2	Klebsiella pneumoniae	11	Asia	China	2012	plasmid
JAVMGJ010000008.1	9387	10265	-	blaKPC-2	BETA-LACTAM	ALLELEX	293	293	100	100	293	carbapenem-hydrolyzing class A beta-lactamase KPC-2	GCA_034082925.1	34981	IncN,IncU	MOBF	-	mobilizable	AB158	AJ772	same alleles	three or more plas	KPC	blaKPC, blaKPC, blaKPC-2, blaKPC-2, blaKPC-2, blaKPC-2, blaKPC-2	Klebsiella pneumoniae	11	Asia	China	2012	plasmid
JAVMFL010000002.1	119	997	+	blaKPC-2	BETA-LACTAM	ALLELEX	293	293	100	100	293	carbapenem-hydrolyzing class A beta-lactamase KPC-2	GCA_034084385.1	220963	IncC,IncQ1,IncU,rep_cluster_1418	MOBF,MOBF	MPF_F	conjugative	AA860	AJ275	same alleles	two plas	KPC	blaKPC-2, blaKPC-2	Klebsiella pneumoniae	11	Asia	China	2012	plasmid
JAVMFL010000003.1	3844	4722	-	blaKPC-2	BETA-LACTAM	ALLELEX	293	293	100	100	293	carbapenem-hydrolyzing class A beta-lactamase KPC-2	GCA_034084385.1	26490	ColRNAI_rep_cluster_1857,IncU	MOBC	-	mobilizable	AA942	AJ422	same alleles	two plas	KPC	blaKPC-2, blaKPC-2	Klebsiella pneumoniae	11	Asia	China	2012	plasmid
JAVMFD010000002.1	82286	83164	-	blaKPC-2	BETA-LACTAM	ALLELEX	293	293	100	100	293	carbapenem-hydrolyzing class A beta-lactamase KPC-2	GCA_034084565.1	178322	IncFIA,IncR	MOBF	MPF_F	conjugative	AA032	AH591	different types	two plas	KPC, NDM	blaKPC-2, blaNDM-1	Klebsiella pneumoniae	-	Asia	China	2017	plasmid
JAVMFD010000003.1	16431	17240	+	blaNDM-1	BETA-LACTAM	ALLELEX	270	270	100	100	270	subclass B1 metallo-beta-lactamase NDM-1	GCA_034084565.1	58710	IncX3	MOBP	MPF_T	conjugative	AA038	AH618	different types	two plas	KPC, NDM	blaKPC-2, blaNDM-1	Klebsiella pneumoniae	-	Asia	China	2017	plasmid
JAVMFB010000001.1	3225405	3226283	-	blaKPC-2	BETA-LACTAM	ALLELEX	293	293	100	100	293	carbapenem-hydrolyzing class A beta-lactamase KPC-2	GCA_034084635.1	5533654	IncU	-	MPF_T	non-mobilizable	AA397	AI419	same alleles	one plas and chr	KPC	blaKPC-2, blaKPC-2	Klebsiella pneumoniae	11	Asia	China	2017	chromosome
JAVMFB010000003.1	43964	44842	+	blaKPC-2	BETA-LACTAM	ALLELEX	293	293	100	100	293	carbapenem-hydrolyzing class A beta-lactamase KPC-2	GCA_034084635.1	135715	IncFIA,IncFII,IncR,IncU	-	MPF_F	mobilizable	AA032	AH591	same alleles	one plas and chr	KPC	blaKPC-2, blaKPC-2	Klebsiella pneumoniae	11	Asia	China	2017	plasmid
JAVMEC010000002.1	106632	107510	-	blaKPC-2	BETA-LACTAM	ALLELEX	293	293	100	100	293	carbapenem-hydrolyzing class A beta-lactamase KPC-2	GCA_034085075.1	143407	IncFII,IncR,IncU,rep_cluster_2183	MOBF,MOBF	MPF_F	conjugative	AA448	AI528	same alleles	one plas	KPC	blaKPC-2, blaKPC-2	Klebsiella pneumoniae	11	Asia	China	2015	plasmid
JAVMEC010000002.1	120348	121226	-	blaKPC-2	BETA-LACTAM	ALLELEX	293	293	100	100	293	carbapenem-hydrolyzing class A beta-lactamase KPC-2	GCA_034085075.1	143407	IncFII,IncR,IncU,rep_cluster_2183	MOBF,MOBF	MPF_F	conjugative	AA448	AI528	same alleles	one plas	KPC	blaKPC-2, blaKPC-2	Klebsiella pneumoniae	11	Asia	China	2015	plasmid
JAVMDF010000002.1	14400	15278	+	blaKPC-2	BETA-LACTAM	ALLELEX	293	293	100	100	293	carbapenem-hydrolyzing class A beta-lactamase KPC-2	GCA_034085625.1	94435	IncFIA,IncU	-	MPF_F	mobilizable	AC037	AL057	same alleles	two plas	KPC	blaKPC-2, blaKPC-2	Klebsiella pneumoniae	11	Asia	China	2017	plasmid
JAVMDF010000004.1	82869	83747	-	blaKPC-2	BETA-LACTAM	ALLELEX	293	293	100	100	293	carbapenem-hydrolyzing class A beta-lactamase KPC-2	GCA_034085625.1	105843	IncR,IncU	MOBF	MPF_F	conjugative	AA031	AH590	same alleles	two plas	KPC	blaKPC-2, blaKPC-2	Klebsiella pneumoniae	11	Asia	China	2017	plasmid
JAUQQU010000002.1	10932	11726	-	blaOXA-48	BETA-LACTAM	ALLELEX	265	265	100	100	265	OXA-48 family carbapenem-hydrolyzing class D beta-lactamase OXA-48	GCA_035016945.1	63589	IncL/M	MOBP	MPF_I	conjugative	AA002	AH539	different types	two plas	NDM, OXA	blaNDM-1, blaOXA-48	Klebsiella pneumoniae	147	Africa	Libya	2022	plasmid
JAUQQU010000003.1	26031	26840	-	blaNDM-1	BETA-LACTAM	ALLELEX	270	270	100	100	270	subclass B1 metallo-beta-lactamase NDM-1	GCA_035016945.1	54064	IncFIB	-	-	non-mobilizable	AA019	AH565	different types	two plas	NDM, OXA	blaNDM-1, blaOXA-48	Klebsiella pneumoniae	147	Africa	Libya	2022	plasmid
JAUQQT010000002.1	155131	155940	-	blaNDM-5	BETA-LACTAM	ALLELEX	270	270	100	100	270	subclass B1 metallo-beta-lactamase NDM-5	GCA_035016965.1	369210	IncFIB,IncHI1B,rep_cluster_1254	MOBH	MPF_F	conjugative	AA405	AI436	different types	two plas	NDM, OXA	blaNDM-5, blaOXA-48	Klebsiella pneumoniae	383	Africa	Libya	2022	plasmid
JAUQQT010000003.1	10323	11117	+	blaOXA-48	BETA-LACTAM	ALLELEX	265	265	100	100	265	OXA-48 family carbapenem-hydrolyzing class D beta-lactamase OXA-48	GCA_035016965.1	59883	IncL/M	MOBP	MPF_I	conjugative	AA002	AH529	different types	two plas	NDM, OXA	blaNDM-5, blaOXA-48	Klebsiella pneumoniae	383	Africa	Libya	2022	plasmid
JASGAV010000002.1	48664	49542	-	blaKPC-2	BETA-LACTAM	ALLELEX	293	293	100	100	293	carbapenem-hydrolyzing class A beta-lactamase KPC-2	GCA_035969705.1	115784	IncFIA,IncFII,IncR,IncU	-	MPF_F	mobilizable	AA032	AH594	same alleles	one plas	KPC	blaKPC-2, blaKPC-2	Klebsiella pneumoniae	11	Asia	China	2022	plasmid
JASGAV010000002.1	59873	60751	-	blaKPC-2	BETA-LACTAM	ALLELEX	293	293	100	100	293	carbapenem-hydrolyzing class A beta-lactamase KPC-2	GCA_035969705.1	115784	IncFIA,IncFII,IncR,IncU	-	MPF_F	mobilizable	AA032	AH594	same alleles	one plas	KPC	blaKPC-2, blaKPC-2	Klebsiella pneumoniae	11	Asia	China	2022	plasmid
JAYXBW010000003.1	10932	11726	-	blaOXA-48	BETA-LACTAM	ALLELEX	265	265	100	100	265	OXA-48 family carbapenem-hydrolyzing class D beta-lactamase OXA-48	GCA_036017275.1	63589	IncL/M	MOBP	MPF_I	conjugative	AA002	AH539	different types	two plas	OXA, VIM	blaOXA-48, blaVIM-1	Enterobacter hormaechei	419	Europe	Ireland	2020	plasmid
JAYXBW010000004.1	243488	244285	-	blaVIM-1	BETA-LACTAM	ALLELEX	266	266	100	100	266	subclass B1 metallo-beta-lactamase VIM-1	GCA_036017275.1	292990	IncHI2A,rep_cluster_1088	MOBH	MPF_F	conjugative	AA739	AJ059	different types	two plas	OXA, VIM	blaOXA-48, blaVIM-1	Enterobacter hormaechei	419	Europe	Ireland	2020	plasmid
JAYKLG010000003.1	107742	108551	+	blaNDM-1	BETA-LACTAM	ALLELEX	270	270	100	100	270	subclass B1 metallo-beta-lactamase NDM-1	GCA_036455365.1	138369	IncC	MOBH,MOBH	MPF_F	conjugative	AA860	AJ272	different types	two plas	NDM, OXA	blaNDM-1, blaOXA-48	Klebsiella pneumoniae	15	Europe	Germany	2021	plasmid
JAYKLG010000005.1	10932	11726	-	blaOXA-48	BETA-LACTAM	ALLELEX	265	265	100	100	265	OXA-48 family carbapenem-hydrolyzing class D beta-lactamase OXA-48	GCA_036455365.1	63589	IncL/M	MOBP	MPF_I	conjugative	AA002	AH539	different types	two plas	NDM, OXA	blaNDM-1, blaOXA-48	Klebsiella pneumoniae	15	Europe	Germany	2021	plasmid
JAYKLH010000002.1	173973	174782	+	blaNDM-5	BETA-LACTAM	ALLELEX	270	270	100	100	270	subclass B1 metallo-beta-lactamase NDM-5	GCA_036455385.1	343780	IncFIB,IncHI1B	MOBH	MPF_F	conjugative	AA405	AI436	different types	two plas	NDM, OXA	blaNDM-5, blaOXA-48	Klebsiella pneumoniae	383	Europe	Germany	2021	plasmid
JAYKLH010000003.1	10323	11117	+	blaOXA-48	BETA-LACTAM	ALLELEX	265	265	100	100	265	OXA-48 family carbapenem-hydrolyzing class D beta-lactamase OXA-48	GCA_036455385.1	69718	IncL/M	MOBP	MPF_I	conjugative	AA002	AH529	different types	two plas	NDM, OXA	blaNDM-5, blaOXA-48	Klebsiella pneumoniae	383	Europe	Germany	2021	plasmid
JAYKLJ010000007.1	10932	11726	-	blaOXA-48	BETA-LACTAM	ALLELEX	265	265	100	100	265	OXA-48 family carbapenem-hydrolyzing class D beta-lactamase OXA-48	GCA_036455425.1	63675	IncL/M	MOBP	MPF_I	conjugative	AA002	AH539	different types	two plas	NDM, OXA	blaNDM-1, blaOXA-48	Klebsiella pneumoniae	147	Europe	Germany	2020	plasmid
JAYKLJ010000009.1	15853	16662	-	blaNDM-1	BETA-LACTAM	ALLELEX	270	270	100	100	270	subclass B1 metallo-beta-lactamase NDM-1	GCA_036455425.1	43886	IncFIB	-	-	non-mobilizable	AA019	AH565	different types	two plas	NDM, OXA	blaNDM-1, blaOXA-48	Klebsiella pneumoniae	147	Europe	Germany	2020	plasmid
JAYKLU010000001.1	1995792	1996670	-	blaKPC-3	BETA-LACTAM	ALLELEX	293	293	100	100	293	carbapenem-hydrolyzing class A beta-lactamase KPC-3	GCA_036455625.1	3462471	-	-	MPF_T	non-mobilizable	AE437	AO217	same alleles	one plas and chr	KPC	blaKPC-3, blaKPC-3	Klebsiella pneumoniae	395	Europe	Germany	2014	chromosome
JAYKLU010000007.1	1068	1946	+	blaKPC-3	BETA-LACTAM	ALLELEX	293	293	100	100	293	carbapenem-hydrolyzing class A beta-lactamase KPC-3	GCA_036455625.1	14922	-	-	-	non-mobilizable	AA356	AI315	same alleles	one plas and chr	KPC	blaKPC-3, blaKPC-3	Klebsiella pneumoniae	395	Europe	Germany	2014	plasmid
ABQRDB020000002.1	3014	3823	-	blaNDM-16b	BETA-LACTAM	ALLELEX	270	270	100	100	270	subclass B1 metallo-beta-lactamase NDM-16b	GCA_037122865.2	138848	IncI1/B/O	MOBP	-	mobilizable	AA475	AI624	same alleles	one plas	NDM	blaNDM-16b, blaNDM-16b, blaNDM-16b	Escherichia coli	720	North America	USA	2024	plasmid
ABQRDB020000002.1	122419	123228	-	blaNDM-16b	BETA-LACTAM	ALLELEX	270	270	100	100	270	subclass B1 metallo-beta-lactamase NDM-16b	GCA_037122865.2	138848	IncI1/B/O	MOBP	-	mobilizable	AA475	AI624	same alleles	one plas	NDM	blaNDM-16b, blaNDM-16b, blaNDM-16b	Escherichia coli	720	North America	USA	2024	plasmid
ABQRDB020000002.1	132140	132949	-	blaNDM-16b	BETA-LACTAM	ALLELEX	270	270	100	100	270	subclass B1 metallo-beta-lactamase NDM-16b	GCA_037122865.2	138848	IncI1/B/O	MOBP	-	mobilizable	AA475	AI624	same alleles	one plas	NDM	blaNDM-16b, blaNDM-16b, blaNDM-16b	Escherichia coli	720	North America	USA	2024	plasmid
JBCGGF010000001.1	3144	3941	-	blaVIM-1	BETA-LACTAM	ALLELEX	266	266	100	100	266	subclass B1 metallo-beta-lactamase VIM-1	GCA_038928135.1	211573	IncFIB,IncFII	MOBF	MPF_F	conjugative	AA424	AI484	different alleles	two plas and chr	VIM	blaVIM-1, blaVIM-2, blaVIM-2, blaVIM-2	Enterobacter hormaechei	-	NA	NA	NA	plasmid
JBCGGF010000005.1	4405644	4406441	-	blaVIM-2	BETA-LACTAM	ALLELEX	266	266	100	100	266	subclass B1 metallo-beta-lactamase VIM-2	GCA_038928135.1	4868929	rep_cluster_80	-	MPF_G	non-mobilizable	AA739	AJ059	different alleles	two plas and chr	VIM	blaVIM-1, blaVIM-2, blaVIM-2, blaVIM-2	Enterobacter hormaechei	-	NA	NA	NA	chromosome
JBCGGF010000005.1	4406552	4407349	-	blaVIM-2	BETA-LACTAM	ALLELEX	266	266	100	100	266	subclass B1 metallo-beta-lactamase VIM-2	GCA_038928135.1	4868929	rep_cluster_80	-	MPF_G	non-mobilizable	AA739	AJ059	different alleles	two plas and chr	VIM	blaVIM-1, blaVIM-2, blaVIM-2, blaVIM-2	Enterobacter hormaechei	-	NA	NA	NA	chromosome
JBCGGF010000007.1	1767	2564	-	blaVIM-2	BETA-LACTAM	ALLELEX	266	266	100	100	266	subclass B1 metallo-beta-lactamase VIM-2	GCA_038928135.1	2652	-	-	-	non-mobilizable	AF135	AP051	different alleles	two plas and chr	VIM	blaVIM-1, blaVIM-2, blaVIM-2, blaVIM-2	Enterobacter hormaechei	-	NA	NA	NA	plasmid
JBCHKX010000002.1	102262	103059	+	blaVIM-1	BETA-LACTAM	ALLELEX	266	266	100	100	266	subclass B1 metallo-beta-lactamase VIM-1	GCA_039613055.1	294974	IncHI2A,rep_cluster_1088	MOBH	MPF_F	conjugative	AA739	AJ058	different types	two plas	OXA, VIM	blaOXA-48, blaVIM-1	Enterobacter hormaechei	1015	Europe	Spain	2017	plasmid
JBCHKX010000004.1	10932	11726	-	blaOXA-48	BETA-LACTAM	ALLELEX	265	265	100	100	265	OXA-48 family carbapenem-hydrolyzing class D beta-lactamase OXA-48	GCA_039613055.1	63589	IncL/M	MOBP	MPF_I	conjugative	AA002	AH539	different types	two plas	OXA, VIM	blaOXA-48, blaVIM-1	Enterobacter hormaechei	1015	Europe	Spain	2017	plasmid
JBCHKZ010000004.1	10322	11116	+	blaOXA-48	BETA-LACTAM	ALLELEX	265	265	100	100	265	OXA-48 family carbapenem-hydrolyzing class D beta-lactamase OXA-48	GCA_039613095.1	65498	IncL/M	MOBP	MPF_I	conjugative	AA002	AH539	different types	two plas	IMP, OXA	blaIMP-13, blaOXA-48	Enterobacter hormaechei	182	Europe	Spain	2017	plasmid
JBCHKZ010000005.1	21006	21743	+	blaIMP-13	BETA-LACTAM	ALLELEX	246	246	100	100	246	subclass B1 metallo-beta-lactamase IMP-13	GCA_039613095.1	30363	IncP	MOBP	-	mobilizable	AF747	AP740	different types	two plas	IMP, OXA	blaIMP-13, blaOXA-48	Enterobacter hormaechei	182	Europe	Spain	2017	plasmid
JBCHLB010000003.1	23348	24226	-	blaKPC-2	BETA-LACTAM	ALLELEX	293	293	100	100	293	carbapenem-hydrolyzing class A beta-lactamase KPC-2	GCA_039613115.1	40203	IncP,IncU	MOBP	-	mobilizable	AA364	AI334	different types	two plas	IMP, KPC	blaIMP-22, blaKPC-2	Citrobacter freundii	8	Europe	Spain	2017	plasmid
JBCHLB010000004.1	4620	5357	+	blaIMP-22	BETA-LACTAM	ALLELEX	246	246	100	100	246	subclass B1 metallo-beta-lactamase IMP-22	GCA_039613115.1	37891	IncN	MOBF	MPF_T	conjugative	AA552	AI756	different types	two plas	IMP, KPC	blaIMP-22, blaKPC-2	Citrobacter freundii	8	Europe	Spain	2017	plasmid
JBDKWS010000003.1	37214	38092	-	blaKPC-264	BETA-LACTAM	ALLELEX	293	293	100	100	293	inhibitor-resistant extended-spectrum class A beta-lactamase KPC-264	GCA_039680865.1	119190	IncFIB,IncFII,rep_cluster_2183,rep_cluster_2335	MOBF,MOBF	MPF_F	conjugative	AA018	AH561	same alleles	two plas	KPC	blaKPC-264, blaKPC-264	Klebsiella pneumoniae	258	Asia	China	2016	plasmid
JBDKWS010000005.1	1068	1946	+	blaKPC-264	BETA-LACTAM	ALLELEX	293	293	100	100	293	inhibitor-resistant extended-spectrum class A beta-lactamase KPC-264	GCA_039680865.1	25012	ColRNAI_rep_cluster_1857	MOBC	-	mobilizable	AA356	AI318	same alleles	two plas	KPC	blaKPC-264, blaKPC-264	Klebsiella pneumoniae	258	Asia	China	2016	plasmid
JBEEFC010000002.1	80038	80847	+	blaNDM-5	BETA-LACTAM	ALLELEX	270	270	100	100	270	subclass B1 metallo-beta-lactamase NDM-5	GCA_040137665.1	131392	IncFIA,IncFIA,IncFIB	MOBF	-	mobilizable	AA324	AI219	different types	two plas	NDM, OXA	blaNDM-5, blaOXA-484	Escherichia coli	405	Europe	France	2023	plasmid
JBEEFC010000003.1	19299	20093	-	blaOXA-484	BETA-LACTAM	ALLELEX	265	265	100	100	265	OXA-48 family carbapenem-hydrolyzing class D beta-lactamase OXA-484	GCA_040137665.1	92514	IncFIA,IncFIC,rep_cluster_1195	MOBF	MPF_F	conjugative	AA336	AI272	different types	two plas	NDM, OXA	blaNDM-5, blaOXA-484	Escherichia coli	405	Europe	France	2023	plasmid
JBEEFD010000001.1	58999	59808	+	blaNDM-5	BETA-LACTAM	ALLELEX	270	270	100	100	270	subclass B1 metallo-beta-lactamase NDM-5	GCA_040137765.1	4870569	-	-	-	non-mobilizable	AA170	AH818	different types	one plas and chr	NDM, OXA	blaNDM-5, blaOXA-484	Escherichia coli	448	Europe	France	2023	chromosome
JBEEFD010000002.1	50559	51353	+	blaOXA-484	BETA-LACTAM	ALLELEX	265	265	100	100	265	OXA-48 family carbapenem-hydrolyzing class D beta-lactamase OXA-484	GCA_040137765.1	122652	IncFIA,IncFIA,IncFIB,rep_cluster_1195	MOBF	MPF_F	conjugative	AA171	AH830	different types	one plas and chr	NDM, OXA	blaNDM-5, blaOXA-484	Escherichia coli	448	Europe	France	2023	plasmid
JBBFNZ010000002.1	134672	135550	-	blaKPC-3	BETA-LACTAM	ALLELEX	293	293	100	100	293	carbapenem-hydrolyzing class A beta-lactamase KPC-3	GCA_040559525.1	201272	IncC	MOBH,MOBH	MPF_F	conjugative	AA860	AJ274	same alleles	one plas	KPC	blaKPC-3, blaKPC-3	Proteus mirabilis	185	North America	USA	2016	plasmid
JBBFNZ010000002.1	152436	153314	+	blaKPC-3	BETA-LACTAM	ALLELEX	293	293	100	100	293	carbapenem-hydrolyzing class A beta-lactamase KPC-3	GCA_040559525.1	201272	IncC	MOBH,MOBH	MPF_F	conjugative	AA860	AJ274	same alleles	one plas	KPC	blaKPC-3, blaKPC-3	Proteus mirabilis	185	North America	USA	2016	plasmid
JBBFPJ010000002.1	40311	41189	-	blaKPC-3	BETA-LACTAM	ALLELEX	293	293	100	100	293	carbapenem-hydrolyzing class A beta-lactamase KPC-3	GCA_040560765.1	141307	IncFIA,IncFII	MOBF,MOBF	MPF_F	conjugative	AA357	AI321	same alleles	two plas	KPC	blaKPC-3, blaKPC-3	Klebsiella pneumoniae	258	North America	USA	2016	plasmid
JBBFPJ010000003.1	1099	1977	+	blaKPC-3	BETA-LACTAM	ALLELEX	293	293	100	100	293	carbapenem-hydrolyzing class A beta-lactamase KPC-3	GCA_040560765.1	29052	ColRNAI_rep_cluster_1857	MOBC	-	mobilizable	AA356	AI318	same alleles	two plas	KPC	blaKPC-3, blaKPC-3	Klebsiella pneumoniae	258	North America	USA	2016	plasmid
JBBFPY010000003.1	1167	2045	+	blaKPC-2	BETA-LACTAM	ALLELEX	293	293	100	100	293	carbapenem-hydrolyzing class A beta-lactamase KPC-2	GCA_040561075.1	262365	IncFIA,IncFII	MOBF,MOBF,MOBF	MPF_F	conjugative	AA433	AI500	same alleles	two plas	KPC	blaKPC-2, blaKPC-2	Klebsiella pneumoniae	11	North America	USA	2016	plasmid
JBBFPY010000005.1	1167	2045	+	blaKPC-2	BETA-LACTAM	ALLELEX	293	293	100	100	293	carbapenem-hydrolyzing class A beta-lactamase KPC-2	GCA_040561075.1	27812	ColRNAI_rep_cluster_1987	-	-	non-mobilizable	AA356	AI315	same alleles	two plas	KPC	blaKPC-2, blaKPC-2	Klebsiella pneumoniae	11	North America	USA	2016	plasmid
JBBFQL010000003.1	1167	2045	+	blaKPC-2	BETA-LACTAM	ALLELEX	293	293	100	100	293	carbapenem-hydrolyzing class A beta-lactamase KPC-2	GCA_040561345.1	56092	rep_cluster_1367	MOBC	-	mobilizable	AB978	AK975	same alleles	one plas	KPC	blaKPC-2, blaKPC-2	Klebsiella pneumoniae	258	North America	USA	2016	plasmid
JBBFQL010000003.1	40084	40962	-	blaKPC-2	BETA-LACTAM	ALLELEX	293	293	100	100	293	carbapenem-hydrolyzing class A beta-lactamase KPC-2	GCA_040561345.1	56092	rep_cluster_1367	MOBC	-	mobilizable	AB978	AK975	same alleles	one plas	KPC	blaKPC-2, blaKPC-2	Klebsiella pneumoniae	258	North America	USA	2016	plasmid
JBBFQN010000003.1	1167	2045	+	blaKPC-2	BETA-LACTAM	ALLELEX	293	293	100	100	293	carbapenem-hydrolyzing class A beta-lactamase KPC-2	GCA_040561375.1	167200	IncFIA,IncFII	MOBF	MPF_F	conjugative	AA827	AJ208	same alleles	two plas	KPC	blaKPC-2, blaKPC-2	Klebsiella pneumoniae	11	North America	USA	2016	plasmid
JBBFQN010000005.1	1167	2045	+	blaKPC-2	BETA-LACTAM	ALLELEX	293	293	100	100	293	carbapenem-hydrolyzing class A beta-lactamase KPC-2	GCA_040561375.1	114190	IncFII,rep_cluster_2183	MOBF,MOBF	MPF_F	conjugative	AA433	AI500	same alleles	two plas	KPC	blaKPC-2, blaKPC-2	Klebsiella pneumoniae	11	North America	USA	2016	plasmid
JBBFQO010000005.1	31588	32466	+	blaKPC-3	BETA-LACTAM	ALLELEX	293	293	100	100	293	carbapenem-hydrolyzing class A beta-lactamase KPC-3	GCA_040561385.1	107245	IncFII	MOBF	MPF_F	conjugative	AB962	AK953	same alleles	two plas	KPC	blaKPC-3, blaKPC-3	Klebsiella planticola	-	North America	USA	2016	plasmid
JBBFQO010000006.1	1167	2045	+	blaKPC-3	BETA-LACTAM	ALLELEX	293	293	100	100	293	carbapenem-hydrolyzing class A beta-lactamase KPC-3	GCA_040561385.1	71224	IncN	MOBF	MPF_T	conjugative	AA552	AI754	same alleles	two plas	KPC	blaKPC-3, blaKPC-3	Klebsiella planticola	-	North America	USA	2016	plasmid
JBBFQP010000004.1	23012	23890	+	blaKPC-3	BETA-LACTAM	ALLELEX	293	293	100	100	293	carbapenem-hydrolyzing class A beta-lactamase KPC-3	GCA_040561405.1	137027	IncFII	MOBF	MPF_F	conjugative	AB962	AK953	same alleles	three or more plas	KPC	blaKPC-3, blaKPC-3, blaKPC-3	Klebsiella michiganensis	363	North America	USA	2016	plasmid
JBBFQP010000005.1	30292	31170	+	blaKPC-3	BETA-LACTAM	ALLELEX	293	293	100	100	293	carbapenem-hydrolyzing class A beta-lactamase KPC-3	GCA_040561405.1	133482	IncFIB	-	MPF_T	non-mobilizable	AA357	AI322	same alleles	three or more plas	KPC	blaKPC-3, blaKPC-3, blaKPC-3	Klebsiella michiganensis	363	North America	USA	2016	plasmid
JBBFQP010000006.1	34350	35228	-	blaKPC-3	BETA-LACTAM	ALLELEX	293	293	100	100	293	carbapenem-hydrolyzing class A beta-lactamase KPC-3	GCA_040561405.1	59718	IncN	MOBF	MPF_T	conjugative	AB161	AJ780	same alleles	three or more plas	KPC	blaKPC-3, blaKPC-3, blaKPC-3	Klebsiella michiganensis	363	North America	USA	2016	plasmid
JBBFQQ010000002.1	99405	100283	-	blaKPC-3	BETA-LACTAM	ALLELEX	293	293	100	100	293	carbapenem-hydrolyzing class A beta-lactamase KPC-3	GCA_040561445.1	163361	IncC	MOBH,MOBH	MPF_F	conjugative	AA860	AJ274	same alleles	one plas	KPC	blaKPC-3, blaKPC-3	Klebsiella oxytoca	738	North America	USA	2016	plasmid
JBBFQQ010000002.1	140102	140980	+	blaKPC-3	BETA-LACTAM	ALLELEX	293	293	100	100	293	carbapenem-hydrolyzing class A beta-lactamase KPC-3	GCA_040561445.1	163361	IncC	MOBH,MOBH	MPF_F	conjugative	AA860	AJ274	same alleles	one plas	KPC	blaKPC-3, blaKPC-3	Klebsiella oxytoca	738	North America	USA	2016	plasmid
JBBFQS010000002.1	148063	148941	-	blaKPC-2	BETA-LACTAM	ALLELEX	293	293	100	100	293	carbapenem-hydrolyzing class A beta-lactamase KPC-2	GCA_040561465.1	230760	IncFIB,IncFII,rep_cluster_2183	MOBF,MOBF	MPF_F	conjugative	AA275	AI074	same alleles	two plas	KPC	blaKPC-2, blaKPC-2	Klebsiella pneumoniae	258	North America	USA	2016	plasmid
JBBFQS010000004.1	1068	1946	+	blaKPC-2	BETA-LACTAM	ALLELEX	293	293	100	100	293	carbapenem-hydrolyzing class A beta-lactamase KPC-2	GCA_040561465.1	43522	rep_cluster_1367	MOBC	-	mobilizable	AB978	AK975	same alleles	two plas	KPC	blaKPC-2, blaKPC-2	Klebsiella pneumoniae	258	North America	USA	2016	plasmid
JBBFRD010000001.1	2199401	2200279	+	blaKPC-2	BETA-LACTAM	ALLELEX	293	293	100	100	293	carbapenem-hydrolyzing class A beta-lactamase KPC-2	GCA_040561605.1	5169776	-	-	-	non-mobilizable	AE928	AO810	same alleles	one plas and chr	KPC	blaKPC-2, blaKPC-2	Klebsiella pneumoniae	258	North America	USA	2016	chromosome
JBBFRD010000004.1	1068	1946	+	blaKPC-2	BETA-LACTAM	ALLELEX	293	293	100	100	293	carbapenem-hydrolyzing class A beta-lactamase KPC-2	GCA_040561605.1	71587	IncR	-	-	mobilizable	AB193	AJ861	same alleles	one plas and chr	KPC	blaKPC-2, blaKPC-2	Klebsiella pneumoniae	258	North America	USA	2016	plasmid
JBBFRM010000003.1	1167	2045	+	blaKPC-2	BETA-LACTAM	ALLELEX	293	293	100	100	293	carbapenem-hydrolyzing class A beta-lactamase KPC-2	GCA_040561785.1	53632	rep_cluster_1367	MOBC	-	mobilizable	AB978	AK975	same alleles	one plas	KPC	blaKPC-2, blaKPC-2	Enterobacter hormaechei	171	North America	USA	2015	plasmid
JBBFRM010000003.1	10034	10912	-	blaKPC-2	BETA-LACTAM	ALLELEX	293	293	100	100	293	carbapenem-hydrolyzing class A beta-lactamase KPC-2	GCA_040561785.1	53632	rep_cluster_1367	MOBC	-	mobilizable	AB978	AK975	same alleles	one plas	KPC	blaKPC-2, blaKPC-2	Enterobacter hormaechei	171	North America	USA	2015	plasmid
JBBFRN010000001.1	436243	437121	-	blaKPC-3	BETA-LACTAM	ALLELEX	293	293	100	100	293	carbapenem-hydrolyzing class A beta-lactamase KPC-3	GCA_040561805.1	4880480	-	-	MPF_F	non-mobilizable	AA739	AJ057	same alleles	one plas and chr	KPC	blaKPC-3, blaKPC-3	Enterobacter hormaechei	171	North America	USA	2015	chromosome
JBBFRN010000002.1	1099	1977	+	blaKPC-3	BETA-LACTAM	ALLELEX	293	293	100	100	293	carbapenem-hydrolyzing class A beta-lactamase KPC-3	GCA_040561805.1	66697	IncFIA	-	-	non-mobilizable	AA357	AI322	same alleles	one plas and chr	KPC	blaKPC-3, blaKPC-3	Enterobacter hormaechei	171	North America	USA	2015	plasmid
JBBFRT010000002.1	161770	162648	-	blaKPC-2	BETA-LACTAM	ALLELEX	293	293	100	100	293	carbapenem-hydrolyzing class A beta-lactamase KPC-2	GCA_040561925.1	221328	IncFIB,IncFII,rep_cluster_2183	MOBF,MOBF	MPF_F	conjugative	AA275	AI074	same alleles	two plas	KPC	blaKPC-2, blaKPC-2	Klebsiella pneumoniae	258	North America	USA	2015	plasmid
JBBFRT010000004.1	1167	2045	+	blaKPC-2	BETA-LACTAM	ALLELEX	293	293	100	100	293	carbapenem-hydrolyzing class A beta-lactamase KPC-2	GCA_040561925.1	43621	rep_cluster_1367	MOBC	-	mobilizable	AB978	AK975	same alleles	two plas	KPC	blaKPC-2, blaKPC-2	Klebsiella pneumoniae	258	North America	USA	2015	plasmid
JBBFSH010000001.1	3517276	3518154	-	blaKPC-2	BETA-LACTAM	ALLELEX	293	293	100	100	293	carbapenem-hydrolyzing class A beta-lactamase KPC-2	GCA_040562225.1	5436591	-	-	-	non-mobilizable	AF145	AP062	same alleles	one plas and chr	KPC	blaKPC-2, blaKPC-2	Klebsiella pneumoniae	258	North America	USA	2015	chromosome
JBBFSH010000003.1	1068	1946	+	blaKPC-2	BETA-LACTAM	ALLELEX	293	293	100	100	293	carbapenem-hydrolyzing class A beta-lactamase KPC-2	GCA_040562225.1	57136	IncR	-	-	non-mobilizable	AB193	AJ861	same alleles	one plas and chr	KPC	blaKPC-2, blaKPC-2	Klebsiella pneumoniae	258	North America	USA	2015	plasmid
JBBFST010000007.1	77731	78609	+	blaKPC-3	BETA-LACTAM	ALLELEX	293	293	100	100	293	carbapenem-hydrolyzing class A beta-lactamase KPC-3	GCA_040562405.1	220790	-	-	MPF_F	non-mobilizable	AA277	AI088	different alleles	two plas	KPC	blaKPC, blaKPC-3	Enterobacter hormaechei	-	North America	USA	2012	plasmid
JBBFST010000010.1	27524	28060	+	blaKPC	BETA-LACTAM	PARTIALX	179	290	61.72	97.21	179	inhibitor-resistant extended-spectrum class A beta-lactamase KPC-169	GCA_040562405.1	66652	IncFIA	-	-	non-mobilizable	AA357	AI322	different alleles	two plas	KPC	blaKPC, blaKPC-3	Enterobacter hormaechei	-	North America	USA	2012	plasmid
JBBFSS010000002.1	728915	729793	-	blaKPC-3	BETA-LACTAM	ALLELEX	293	293	100	100	293	carbapenem-hydrolyzing class A beta-lactamase KPC-3	GCA_040562425.1	807488	-	-	MPF_F	non-mobilizable	AA357	AI322	same alleles	one plas and chr	KPC	blaKPC-3, blaKPC-3	Enterobacter hormaechei	171	North America	USA	2012	chromosome
JBBFSS010000003.1	1099	1977	+	blaKPC-3	BETA-LACTAM	ALLELEX	293	293	100	100	293	carbapenem-hydrolyzing class A beta-lactamase KPC-3	GCA_040562425.1	69744	IncFIA	-	-	non-mobilizable	AA357	AI322	same alleles	one plas and chr	KPC	blaKPC-3, blaKPC-3	Enterobacter hormaechei	171	North America	USA	2012	plasmid
JBBFSR010000002.1	728908	729786	-	blaKPC-3	BETA-LACTAM	ALLELEX	293	293	100	100	293	carbapenem-hydrolyzing class A beta-lactamase KPC-3	GCA_040562465.1	807481	-	-	MPF_F	non-mobilizable	AA357	AI322	same alleles	one plas and chr	KPC	blaKPC-3, blaKPC-3	Enterobacter hormaechei	171	North America	USA	2012	chromosome
JBBFSR010000003.1	1099	1977	+	blaKPC-3	BETA-LACTAM	ALLELEX	293	293	100	100	293	carbapenem-hydrolyzing class A beta-lactamase KPC-3	GCA_040562465.1	69744	IncFIA	-	-	non-mobilizable	AA357	AI322	same alleles	one plas and chr	KPC	blaKPC-3, blaKPC-3	Enterobacter hormaechei	171	North America	USA	2012	plasmid
JBBFSY010000001.1	4437701	4438579	-	blaKPC-3	BETA-LACTAM	ALLELEX	293	293	100	100	293	carbapenem-hydrolyzing class A beta-lactamase KPC-3	GCA_040562525.1	5128245	-	-	-	non-mobilizable	AA738	AJ047	same alleles	two plas and chr	KPC	blaKPC-3, blaKPC-3, blaKPC-3	Citrobacter freundii	22	North America	USA	2015	chromosome
JBBFSY010000003.1	1167	2045	+	blaKPC-3	BETA-LACTAM	ALLELEX	293	293	100	100	293	carbapenem-hydrolyzing class A beta-lactamase KPC-3	GCA_040562525.1	58015	rep_cluster_312	MOBP	MPF_T	conjugative	AF218	AP141	same alleles	two plas and chr	KPC	blaKPC-3, blaKPC-3, blaKPC-3	Citrobacter freundii	22	North America	USA	2015	plasmid
JBBFSY010000005.1	1167	2045	+	blaKPC-3	BETA-LACTAM	ALLELEX	293	293	100	100	293	carbapenem-hydrolyzing class A beta-lactamase KPC-3	GCA_040562525.1	43621	rep_cluster_1367	MOBC	-	mobilizable	AB978	AK975	same alleles	two plas and chr	KPC	blaKPC-3, blaKPC-3, blaKPC-3	Citrobacter freundii	22	North America	USA	2015	plasmid
JBBFTQ010000002.1	98038	98916	-	blaKPC-3	BETA-LACTAM	ALLELEX	293	293	100	100	293	carbapenem-hydrolyzing class A beta-lactamase KPC-3	GCA_040562985.1	195548	IncFIA,IncFII,rep_cluster_1418	MOBF	MPF_F	conjugative	AA434	AI501	same alleles	one plas	KPC	blaKPC-3, blaKPC-3	Klebsiella pneumoniae	258	North America	USA	2014	plasmid
JBBFTQ010000002.1	179023	179901	-	blaKPC-3	BETA-LACTAM	ALLELEX	293	293	100	100	293	carbapenem-hydrolyzing class A beta-lactamase KPC-3	GCA_040562985.1	195548	IncFIA,IncFII,rep_cluster_1418	MOBF	MPF_F	conjugative	AA434	AI501	same alleles	one plas	KPC	blaKPC-3, blaKPC-3	Klebsiella pneumoniae	258	North America	USA	2014	plasmid
JBBFUF010000001.1	3382841	3383719	+	blaKPC-3	BETA-LACTAM	ALLELEX	293	293	100	100	293	carbapenem-hydrolyzing class A beta-lactamase KPC-3	GCA_040563225.1	5496499	-	-	-	non-mobilizable	AA026	AH581	same alleles	one plas and chr	KPC	blaKPC-3, blaKPC-3	Klebsiella pneumoniae	418	North America	USA	2015	chromosome
JBBFUF010000003.1	37214	38092	-	blaKPC-3	BETA-LACTAM	ALLELEX	293	293	100	100	293	carbapenem-hydrolyzing class A beta-lactamase KPC-3	GCA_040563225.1	113639	IncFIB,IncFII,rep_cluster_2183	MOBF,MOBF	MPF_F	conjugative	AA018	AH561	same alleles	one plas and chr	KPC	blaKPC-3, blaKPC-3	Klebsiella pneumoniae	418	North America	USA	2015	plasmid
JBBFUH010000004.1	61093	61971	-	blaKPC-3	BETA-LACTAM	ALLELEX	293	293	100	100	293	carbapenem-hydrolyzing class A beta-lactamase KPC-3	GCA_040563265.1	77801	IncI2	MOBP	MPF_T	conjugative	AA372	AI348	same alleles	two plas	KPC	blaKPC-3, blaKPC-3	Klebsiella pneumoniae	258	North America	USA	2015	plasmid
JBBFUH010000005.1	1167	2045	+	blaKPC-3	BETA-LACTAM	ALLELEX	293	293	100	100	293	carbapenem-hydrolyzing class A beta-lactamase KPC-3	GCA_040563265.1	72716	ColRNAI_rep_cluster_1857,IncR	-	-	mobilizable	AB193	AJ861	same alleles	two plas	KPC	blaKPC-3, blaKPC-3	Klebsiella pneumoniae	258	North America	USA	2015	plasmid
JBBFUW010000002.1	82612	83490	-	blaKPC-2	BETA-LACTAM	ALLELEX	293	293	100	100	293	carbapenem-hydrolyzing class A beta-lactamase KPC-2	GCA_040563565.1	166053	IncFIB,IncFII,rep_cluster_2183	MOBF,MOBF	MPF_F	conjugative	AA274	AI067	same alleles	two plas	KPC	blaKPC-2, blaKPC-2	Klebsiella pneumoniae	-	North America	USA	2015	plasmid
JBBFUW010000004.1	1068	1946	+	blaKPC-2	BETA-LACTAM	ALLELEX	293	293	100	100	293	carbapenem-hydrolyzing class A beta-lactamase KPC-2	GCA_040563565.1	25183	ColRNAI_rep_cluster_1857	MOBC	-	mobilizable	AA356	AI318	same alleles	two plas	KPC	blaKPC-2, blaKPC-2	Klebsiella pneumoniae	-	North America	USA	2015	plasmid
JBBFVD010000005.1	1068	1946	+	blaKPC-2	BETA-LACTAM	ALLELEX	293	293	100	100	293	carbapenem-hydrolyzing class A beta-lactamase KPC-2	GCA_040563725.1	59590	IncR	-	-	non-mobilizable	AB193	AJ861	different alleles	one plas	KPC	blaKPC, blaKPC-2	Klebsiella pneumoniae	258	North America	USA	2014	plasmid
JBBFVD010000005.1	42971	43591	-	blaKPC	BETA-LACTAM	PARTIALX	207	293	70.65	98.07	207	carbapenem-hydrolyzing class A beta-lactamase KPC-19	GCA_040563725.1	59590	IncR	-	-	non-mobilizable	AB193	AJ861	different alleles	one plas	KPC	blaKPC, blaKPC-2	Klebsiella pneumoniae	258	North America	USA	2014	plasmid
JBBFVM010000002.1	174623	175501	+	blaKPC-3	BETA-LACTAM	ALLELEX	293	293	100	100	293	carbapenem-hydrolyzing class A beta-lactamase KPC-3	GCA_040563905.1	211057	IncC	MOBH,MOBH	MPF_F	conjugative	AA860	AJ277	same alleles	one plas	KPC	blaKPC-3, blaKPC-3	Citrobacter amalonaticus	1339	North America	USA	2014	plasmid
JBBFVM010000002.1	184422	185300	-	blaKPC-3	BETA-LACTAM	ALLELEX	293	293	100	100	293	carbapenem-hydrolyzing class A beta-lactamase KPC-3	GCA_040563905.1	211057	IncC	MOBH,MOBH	MPF_F	conjugative	AA860	AJ277	same alleles	one plas	KPC	blaKPC-3, blaKPC-3	Citrobacter amalonaticus	1339	North America	USA	2014	plasmid
JBBFVO010000002.1	148064	148942	-	blaKPC-2	BETA-LACTAM	ALLELEX	293	293	100	100	293	carbapenem-hydrolyzing class A beta-lactamase KPC-2	GCA_040563945.1	230860	IncFIB,IncFII,rep_cluster_2183	MOBF,MOBF	MPF_F	conjugative	AA275	AI074	same alleles	two plas	KPC	blaKPC-2, blaKPC-2	Klebsiella pneumoniae	258	North America	USA	2014	plasmid
JBBFVO010000004.1	1167	2045	+	blaKPC-2	BETA-LACTAM	ALLELEX	293	293	100	100	293	carbapenem-hydrolyzing class A beta-lactamase KPC-2	GCA_040563945.1	43621	rep_cluster_1367	MOBC	-	mobilizable	AB978	AK975	same alleles	two plas	KPC	blaKPC-2, blaKPC-2	Klebsiella pneumoniae	258	North America	USA	2014	plasmid
JBBFVP010000002.1	148064	148942	-	blaKPC-2	BETA-LACTAM	ALLELEX	293	293	100	100	293	carbapenem-hydrolyzing class A beta-lactamase KPC-2	GCA_040563965.1	230860	IncFIB,IncFII,rep_cluster_2183	MOBF,MOBF	MPF_F	conjugative	AA275	AI074	same alleles	two plas	KPC	blaKPC-2, blaKPC-2	Klebsiella pneumoniae	258	North America	USA	2014	plasmid
JBBFVP010000004.1	1167	2045	+	blaKPC-2	BETA-LACTAM	ALLELEX	293	293	100	100	293	carbapenem-hydrolyzing class A beta-lactamase KPC-2	GCA_040563965.1	43621	rep_cluster_1367	MOBC	-	mobilizable	AB978	AK975	same alleles	two plas	KPC	blaKPC-2, blaKPC-2	Klebsiella pneumoniae	258	North America	USA	2014	plasmid
JBBFVY010000002.1	69234	70112	-	blaKPC-3	BETA-LACTAM	ALLELEX	293	293	100	100	293	carbapenem-hydrolyzing class A beta-lactamase KPC-3	GCA_040564165.1	214371	IncFIB,IncFII,rep_cluster_2183	MOBF,MOBF	MPF_F	conjugative	AA275	AI074	same alleles	two plas	KPC	blaKPC-3, blaKPC-3	Klebsiella pneumoniae	258	North America	USA	2014	plasmid
JBBFVY010000003.1	37206	38084	-	blaKPC-3	BETA-LACTAM	ALLELEX	293	293	100	100	293	carbapenem-hydrolyzing class A beta-lactamase KPC-3	GCA_040564165.1	118100	IncFIB,IncFII,rep_cluster_2183	MOBF,MOBF	MPF_F	conjugative	AA018	AH561	same alleles	two plas	KPC	blaKPC-3, blaKPC-3	Klebsiella pneumoniae	258	North America	USA	2014	plasmid
JBBFWD010000001.1	2168009	2168887	-	blaKPC-3	BETA-LACTAM	ALLELEX	293	293	100	100	293	carbapenem-hydrolyzing class A beta-lactamase KPC-3	GCA_040564235.1	2177321	-	-	-	non-mobilizable	AA860	AJ277	same alleles	one plas and chr	KPC	blaKPC-3, blaKPC-3	Enterobacter hormaechei	171	North America	USA	2014	chromosome
JBBFWD010000005.1	20924	21802	+	blaKPC-3	BETA-LACTAM	ALLELEX	293	293	100	100	293	carbapenem-hydrolyzing class A beta-lactamase KPC-3	GCA_040564235.1	71611	IncFIA	-	-	non-mobilizable	AA357	AI322	same alleles	one plas and chr	KPC	blaKPC-3, blaKPC-3	Enterobacter hormaechei	171	North America	USA	2014	plasmid
JBBFWS010000001.1	440494	441372	-	blaKPC-3	BETA-LACTAM	ALLELEX	293	293	100	100	293	carbapenem-hydrolyzing class A beta-lactamase KPC-3	GCA_040564555.1	4899700	-	-	MPF_F	non-mobilizable	AA739	AJ057	same alleles	one plas and chr	KPC	blaKPC-3, blaKPC-3, blaKPC-3	Enterobacter hormaechei	171	North America	USA	2014	chromosome
JBBFWS010000002.1	1099	1977	+	blaKPC-3	BETA-LACTAM	ALLELEX	293	293	100	100	293	carbapenem-hydrolyzing class A beta-lactamase KPC-3	GCA_040564555.1	76627	IncFIA	-	-	non-mobilizable	AA357	AI322	same alleles	one plas and chr	KPC	blaKPC-3, blaKPC-3, blaKPC-3	Enterobacter hormaechei	171	North America	USA	2014	plasmid
JBBFWS010000002.1	50227	51105	-	blaKPC-3	BETA-LACTAM	ALLELEX	293	293	100	100	293	carbapenem-hydrolyzing class A beta-lactamase KPC-3	GCA_040564555.1	76627	IncFIA	-	-	non-mobilizable	AA357	AI322	same alleles	one plas and chr	KPC	blaKPC-3, blaKPC-3, blaKPC-3	Enterobacter hormaechei	171	North America	USA	2014	plasmid
JBBFXA010000004.1	1068	1946	+	blaKPC-3	BETA-LACTAM	ALLELEX	293	293	100	100	293	carbapenem-hydrolyzing class A beta-lactamase KPC-3	GCA_040564705.1	82189	IncR	-	-	mobilizable	AB193	AJ861	same alleles	one plas	KPC	blaKPC-3, blaKPC-3	Klebsiella pneumoniae	258	North America	USA	2015	plasmid
JBBFXA010000004.1	65493	66371	-	blaKPC-3	BETA-LACTAM	ALLELEX	293	293	100	100	293	carbapenem-hydrolyzing class A beta-lactamase KPC-3	GCA_040564705.1	82189	IncR	-	-	mobilizable	AB193	AJ861	same alleles	one plas	KPC	blaKPC-3, blaKPC-3	Klebsiella pneumoniae	258	North America	USA	2015	plasmid
JBBGAY010000001.1	1186489	1187367	+	blaKPC-3	BETA-LACTAM	ALLELEX	293	293	100	100	293	carbapenem-hydrolyzing class A beta-lactamase KPC-3	GCA_040565755.1	5189869	-	-	-	non-mobilizable	AA035	AH602	same alleles	one plas and chr	KPC	blaKPC-3, blaKPC-3	Klebsiella pneumoniae	258	North America	USA	2018	chromosome
JBBGAY010000005.1	1068	1946	+	blaKPC-3	BETA-LACTAM	ALLELEX	293	293	100	100	293	carbapenem-hydrolyzing class A beta-lactamase KPC-3	GCA_040565755.1	70503	IncR	-	-	mobilizable	AB193	AJ861	same alleles	one plas and chr	KPC	blaKPC-3, blaKPC-3	Klebsiella pneumoniae	258	North America	USA	2018	plasmid
JBBGAW010000003.1	11202	12080	+	blaKPC-3	BETA-LACTAM	ALLELEX	293	293	100	100	293	carbapenem-hydrolyzing class A beta-lactamase KPC-3	GCA_040565775.1	71965	IncL/M	MOBP	MPF_I	conjugative	AA002	AH528	same alleles	two plas	KPC	blaKPC-3, blaKPC-3	Citrobacter amalonaticus	-	North America	USA	2018	plasmid
JBBGAW010000004.1	1167	2045	+	blaKPC-3	BETA-LACTAM	ALLELEX	293	293	100	100	293	carbapenem-hydrolyzing class A beta-lactamase KPC-3	GCA_040565775.1	16340	ColRNAI_rep_cluster_1987	-	-	mobilizable	AA356	AI315	same alleles	two plas	KPC	blaKPC-3, blaKPC-3	Citrobacter amalonaticus	-	North America	USA	2018	plasmid
JBBHET010000006.1	1167	2045	+	blaKPC-3	BETA-LACTAM	ALLELEX	293	293	100	100	293	carbapenem-hydrolyzing class A beta-lactamase KPC-3	GCA_040565875.1	107261	rep_cluster_2183,rep_cluster_2373	MOBF,MOBF	MPF_F	conjugative	AA437	AI508	same alleles	one plas	KPC	blaKPC-3, blaKPC-3	Klebsiella ornithinolytica	-	North America	USA	2018	plasmid
JBBHET010000006.1	14919	15797	+	blaKPC-3	BETA-LACTAM	ALLELEX	293	293	100	100	293	carbapenem-hydrolyzing class A beta-lactamase KPC-3	GCA_040565875.1	107261	rep_cluster_2183,rep_cluster_2373	MOBF,MOBF	MPF_F	conjugative	AA437	AI508	same alleles	one plas	KPC	blaKPC-3, blaKPC-3	Klebsiella ornithinolytica	-	North America	USA	2018	plasmid
JBBGAQ010000002.1	43672	44550	-	blaKPC-2	BETA-LACTAM	ALLELEX	293	293	100	100	293	carbapenem-hydrolyzing class A beta-lactamase KPC-2	GCA_040565915.1	164030	IncFII,rep_cluster_1367,rep_cluster_1418,rep_cluster_2183	MOBC,MOBF,MOBF	MPF_F	conjugative	AA018	AH559	same alleles	one plas	KPC	blaKPC-2, blaKPC-2	Klebsiella pneumoniae	258	North America	USA	2018	plasmid
JBBGAQ010000002.1	87293	88171	-	blaKPC-2	BETA-LACTAM	ALLELEX	293	293	100	100	293	carbapenem-hydrolyzing class A beta-lactamase KPC-2	GCA_040565915.1	164030	IncFII,rep_cluster_1367,rep_cluster_1418,rep_cluster_2183	MOBC,MOBF,MOBF	MPF_F	conjugative	AA018	AH559	same alleles	one plas	KPC	blaKPC-2, blaKPC-2	Klebsiella pneumoniae	258	North America	USA	2018	plasmid
JBBGAN010000001.1	254405	255283	+	blaKPC-3	BETA-LACTAM	ALLELEX	293	293	100	100	293	carbapenem-hydrolyzing class A beta-lactamase KPC-3	GCA_040565955.1	3760047	-	-	-	non-mobilizable	AA402	AI429	same alleles	one plas and chr	KPC	blaKPC-3, blaKPC-3	Citrobacter freundii	-	North America	USA	2018	chromosome
JBBGAN010000005.1	1167	2045	+	blaKPC-3	BETA-LACTAM	ALLELEX	293	293	100	100	293	carbapenem-hydrolyzing class A beta-lactamase KPC-3	GCA_040565955.1	14053	ColRNAI_rep_cluster_1987	MOBP,MOBP	-	mobilizable	AA356	AI315	same alleles	one plas and chr	KPC	blaKPC-3, blaKPC-3	Citrobacter freundii	-	North America	USA	2018	plasmid
JBBGAO010000004.1	84188	85066	-	blaKPC-3	BETA-LACTAM	ALLELEX	293	293	100	100	293	carbapenem-hydrolyzing class A beta-lactamase KPC-3	GCA_040565975.1	116436	IncFII,rep_cluster_1418	MOBF	MPF_F	conjugative	AA434	AI501	same alleles	two plas	KPC	blaKPC-3, blaKPC-3	Klebsiella pneumoniae	258	North America	USA	2018	plasmid
JBBGAO010000006.1	61093	61971	-	blaKPC-3	BETA-LACTAM	ALLELEX	293	293	100	100	293	carbapenem-hydrolyzing class A beta-lactamase KPC-3	GCA_040565975.1	77801	IncI2	MOBP	MPF_T	conjugative	AA372	AI348	same alleles	two plas	KPC	blaKPC-3, blaKPC-3	Klebsiella pneumoniae	258	North America	USA	2018	plasmid
JBBGAH010000001.1	2144135	2145013	-	blaKPC-3	BETA-LACTAM	ALLELEX	293	293	100	100	293	carbapenem-hydrolyzing class A beta-lactamase KPC-3	GCA_040566095.1	5363365	-	-	-	non-mobilizable	AA035	AH602	same alleles	one plas and chr	KPC	blaKPC-3, blaKPC-3	Klebsiella pneumoniae	258	North America	USA	2018	chromosome
JBBGAH010000004.1	1068	1946	+	blaKPC-3	BETA-LACTAM	ALLELEX	293	293	100	100	293	carbapenem-hydrolyzing class A beta-lactamase KPC-3	GCA_040566095.1	70503	IncR	-	-	mobilizable	AB193	AJ861	same alleles	one plas and chr	KPC	blaKPC-3, blaKPC-3	Klebsiella pneumoniae	258	North America	USA	2018	plasmid
JBEECD010000002.1	196440	197318	-	blaKPC-2	BETA-LACTAM	ALLELEX	293	293	100	100	293	carbapenem-hydrolyzing class A beta-lactamase KPC-2	GCA_040567515.1	218655	IncFIB,IncFII,rep_cluster_2183	MOBF,MOBF	MPF_F	conjugative	AA275	AI074	same alleles	two plas	KPC	blaKPC-2, blaKPC-2	Klebsiella pneumoniae	258	North America	USA	2012	plasmid
JBEECD010000004.1	1068	1946	+	blaKPC-2	BETA-LACTAM	ALLELEX	293	293	100	100	293	carbapenem-hydrolyzing class A beta-lactamase KPC-2	GCA_040567515.1	71017	IncR	-	-	mobilizable	AB193	AJ861	same alleles	two plas	KPC	blaKPC-2, blaKPC-2	Klebsiella pneumoniae	258	North America	USA	2012	plasmid
JBBFPN010000002.1	148063	148941	-	blaKPC-2	BETA-LACTAM	ALLELEX	293	293	100	100	293	carbapenem-hydrolyzing class A beta-lactamase KPC-2	GCA_040580965.1	230760	IncFIB,IncFII,rep_cluster_2183	MOBF,MOBF	MPF_F	conjugative	AA275	AI074	same alleles	two plas	KPC	blaKPC-2, blaKPC-2	Klebsiella pneumoniae	258	North America	USA	2016	plasmid
JBBFPN010000004.1	1068	1946	+	blaKPC-2	BETA-LACTAM	ALLELEX	293	293	100	100	293	carbapenem-hydrolyzing class A beta-lactamase KPC-2	GCA_040580965.1	43522	rep_cluster_1367	MOBC	-	mobilizable	AB978	AK975	same alleles	two plas	KPC	blaKPC-2, blaKPC-2	Klebsiella pneumoniae	258	North America	USA	2016	plasmid
JBBFQA010000001.1	4440613	4441491	-	blaKPC-3	BETA-LACTAM	ALLELEX	293	293	100	100	293	carbapenem-hydrolyzing class A beta-lactamase KPC-3	GCA_040581085.1	5131158	-	-	-	non-mobilizable	AA738	AJ047	same alleles	two plas and chr	KPC	blaKPC-3, blaKPC-3, blaKPC-3	Citrobacter freundii	-	North America	USA	2016	chromosome
JBBFQA010000003.1	1167	2045	+	blaKPC-3	BETA-LACTAM	ALLELEX	293	293	100	100	293	carbapenem-hydrolyzing class A beta-lactamase KPC-3	GCA_040581085.1	58015	rep_cluster_312	MOBP	MPF_T	conjugative	AF218	AP141	same alleles	two plas and chr	KPC	blaKPC-3, blaKPC-3, blaKPC-3	Citrobacter freundii	-	North America	USA	2016	plasmid
JBBFQA010000005.1	1167	2045	+	blaKPC-3	BETA-LACTAM	ALLELEX	293	293	100	100	293	carbapenem-hydrolyzing class A beta-lactamase KPC-3	GCA_040581085.1	43621	rep_cluster_1367	MOBC	-	mobilizable	AB978	AK975	same alleles	two plas and chr	KPC	blaKPC-3, blaKPC-3, blaKPC-3	Citrobacter freundii	-	North America	USA	2016	plasmid
JBBFRA010000001.1	4882096	4882974	+	blaKPC-2	BETA-LACTAM	ALLELEX	293	293	100	100	293	carbapenem-hydrolyzing class A beta-lactamase KPC-2	GCA_040581115.1	5322834	-	-	-	non-mobilizable	AE928	AO809	same alleles	one plas and chr	KPC	blaKPC-2, blaKPC-2	Klebsiella pneumoniae	258	North America	USA	2016	chromosome
JBBFRA010000003.1	1068	1946	+	blaKPC-2	BETA-LACTAM	ALLELEX	293	293	100	100	293	carbapenem-hydrolyzing class A beta-lactamase KPC-2	GCA_040581115.1	71588	IncR	-	-	mobilizable	AB193	AJ861	same alleles	one plas and chr	KPC	blaKPC-2, blaKPC-2	Klebsiella pneumoniae	258	North America	USA	2016	plasmid
JBFTDU010000003.1	23075	23884	-	blaNDM-5	BETA-LACTAM	ALLELEX	270	270	100	100	270	subclass B1 metallo-beta-lactamase NDM-5	GCA_041022545.1	96098	IncX3	MOBP	MPF_T	conjugative	AA038	AH615	same alleles	one plas	NDM	blaNDM-5, blaNDM-5	Enterobacter hormaechei	2866	Africa	Nigeria	2022	plasmid
JBFTDU010000003.1	71121	71930	-	blaNDM-5	BETA-LACTAM	ALLELEX	270	270	100	100	270	subclass B1 metallo-beta-lactamase NDM-5	GCA_041022545.1	96098	IncX3	MOBP	MPF_T	conjugative	AA038	AH615	same alleles	one plas	NDM	blaNDM-5, blaNDM-5	Enterobacter hormaechei	2866	Africa	Nigeria	2022	plasmid
JBFTCX010000002.1	26756	27565	-	blaNDM-1	BETA-LACTAM	ALLELEX	270	270	100	100	270	subclass B1 metallo-beta-lactamase NDM-1	GCA_041023325.1	107680	rep_cluster_1506	MOBH	MPF_F	conjugative	AA855	AJ255	same alleles	two plas	NDM	blaNDM-1, blaNDM-1	Providencia hangzhouensis	116	Africa	Nigeria	2022	plasmid
JBFTCX010000003.1	22789	23598	+	blaNDM-1	BETA-LACTAM	ALLELEX	270	270	100	100	270	subclass B1 metallo-beta-lactamase NDM-1	GCA_041023325.1	74260	rep_cluster_1220	-	-	non-mobilizable	AA133	AH765	same alleles	two plas	NDM	blaNDM-1, blaNDM-1	Providencia hangzhouensis	116	Africa	Nigeria	2022	plasmid
JBFTZA010000006.1	111646	112455	+	blaNDM-5	BETA-LACTAM	ALLELEX	270	270	100	100	270	subclass B1 metallo-beta-lactamase NDM-5	GCA_041061405.1	161110	IncFIA,IncFIA,IncFIC,IncR	MOBF	MPF_F	conjugative	AA338	AI282	different types	two plas	NDM, OXA	blaNDM-5, blaOXA-181	Klebsiella pneumoniae	16	Asia	Nepal	2023	plasmid
JBFTZA010000008.1	41990	42784	+	blaOXA-181	BETA-LACTAM	ALLELEX	265	265	100	100	265	OXA-48 family carbapenem-hydrolyzing class D beta-lactamase OXA-181	GCA_041061405.1	51471	IncX3,rep_cluster_1195	MOBP	MPF_T	conjugative	AA038	AH615	different types	two plas	NDM, OXA	blaNDM-5, blaOXA-181	Klebsiella pneumoniae	16	Asia	Nepal	2023	plasmid
JBFTYX010000001.1	38390	39268	-	blaKPC-2	BETA-LACTAM	ALLELEX	293	293	100	100	293	carbapenem-hydrolyzing class A beta-lactamase KPC-2	GCA_041061425.1	99884	IncFIA,IncFII,IncU	MOBF	MPF_F	conjugative	AE104	AN817	different types	three or more plas	IMP, KPC, NDM	blaIMP-4, blaKPC-2, blaNDM-1, blaNDM-4	Klebsiella pneumoniae	685	Asia	China	2023	plasmid
JBFTYX010000002.1	16480	17289	+	blaNDM-4	BETA-LACTAM	ALLELEX	270	270	100	100	270	subclass B1 metallo-beta-lactamase NDM-4	GCA_041061425.1	119420	IncFII,rep_cluster_1418,rep_cluster_2183	MOBF,MOBF	MPF_F	conjugative	AA450	AI539	different types	three or more plas	IMP, KPC, NDM	blaIMP-4, blaKPC-2, blaNDM-1, blaNDM-4	Klebsiella pneumoniae	685	Asia	China	2023	plasmid
JBFTYX010000003.1	26173	26982	-	blaNDM-1	BETA-LACTAM	ALLELEX	270	270	100	100	270	subclass B1 metallo-beta-lactamase NDM-1	GCA_041061425.1	407870	IncU,rep_cluster_1254	MOBH	MPF_F	conjugative	AC212	AL310	different types	three or more plas	IMP, KPC, NDM	blaIMP-4, blaKPC-2, blaNDM-1, blaNDM-4	Klebsiella pneumoniae	685	Asia	China	2023	plasmid
JBFTYX010000003.1	285155	285892	-	blaIMP-4	BETA-LACTAM	ALLELEX	246	246	100	100	246	subclass B1 metallo-beta-lactamase IMP-4	GCA_041061425.1	407870	IncU,rep_cluster_1254	MOBH	MPF_F	conjugative	AC212	AL310	different types	three or more plas	IMP, KPC, NDM	blaIMP-4, blaKPC-2, blaNDM-1, blaNDM-4	Klebsiella pneumoniae	685	Asia	China	2023	plasmid
JBFTYZ010000003.1	82889	83698	+	blaNDM-1	BETA-LACTAM	ALLELEX	270	270	100	100	270	subclass B1 metallo-beta-lactamase NDM-1	GCA_041061435.1	92680	IncFIB	-	-	non-mobilizable	AA018	AH560	different types	two plas	NDM, OXA	blaNDM-1, blaOXA-232	Klebsiella pneumoniae	3392	Asia	Nepal	2023	plasmid
JBFTYZ010000004.1	1948	2742	-	blaOXA-232	BETA-LACTAM	ALLELEX	265	265	100	100	265	OXA-48 family carbapenem-hydrolyzing class D beta-lactamase OXA-232	GCA_041061435.1	6135	rep_cluster_1195	MOBP	-	mobilizable	AC129	AL194	different types	two plas	NDM, OXA	blaNDM-1, blaOXA-232	Klebsiella pneumoniae	3392	Asia	Nepal	2023	plasmid
JBFTZB010000003.1	1965	2759	-	blaOXA-232	BETA-LACTAM	ALLELEX	265	265	100	100	265	OXA-48 family carbapenem-hydrolyzing class D beta-lactamase OXA-232	GCA_041061445.1	18424	rep_cluster_1195	MOBP	-	mobilizable	AC129	AL194	different types	two plas	NDM, OXA	blaNDM, blaOXA-232, blaOXA-232, blaOXA-232	Klebsiella pneumoniae	-	Asia	Nepal	2023	plasmid
JBFTZB010000003.1	8105	8899	-	blaOXA-232	BETA-LACTAM	ALLELEX	265	265	100	100	265	OXA-48 family carbapenem-hydrolyzing class D beta-lactamase OXA-232	GCA_041061445.1	18424	rep_cluster_1195	MOBP	-	mobilizable	AC129	AL194	different types	two plas	NDM, OXA	blaNDM, blaOXA-232, blaOXA-232, blaOXA-232	Klebsiella pneumoniae	-	Asia	Nepal	2023	plasmid
JBFTZB010000003.1	14247	15041	-	blaOXA-232	BETA-LACTAM	ALLELEX	265	265	100	100	265	OXA-48 family carbapenem-hydrolyzing class D beta-lactamase OXA-232	GCA_041061445.1	18424	rep_cluster_1195	MOBP	-	mobilizable	AC129	AL194	different types	two plas	NDM, OXA	blaNDM, blaOXA-232, blaOXA-232, blaOXA-232	Klebsiella pneumoniae	-	Asia	Nepal	2023	plasmid
JBFTZB010000005.1	66849	67322	+	blaNDM	BETA-LACTAM	PARTIALX	158	270	58.52	100	158	subclass B1 metallo-beta-lactamase NDM-5	GCA_041061445.1	155221	IncFIA,IncFIC,IncR,rep_cluster_1254	MOBF,MOBF,MOBF	MPF_F	conjugative	AA338	AI283	different types	two plas	NDM, OXA	blaNDM, blaOXA-232, blaOXA-232, blaOXA-232	Klebsiella pneumoniae	-	Asia	Nepal	2023	plasmid
JBFTYY010000004.1	4639	5433	-	blaOXA	BETA-LACTAM	BLASTX	265	265	100	99.62	265	OXA-48 family carbapenem-hydrolyzing class D beta-lactamase OXA-232	GCA_041061485.1	12272	rep_cluster_1195	MOBP	-	mobilizable	AC129	AL194	same alleles	one plas	OXA	blaOXA, blaOXA	Klebsiella pneumoniae	2096	Asia	Nepal	2023	plasmid
JBFTYY010000004.1	10775	11569	-	blaOXA	BETA-LACTAM	BLASTX	265	265	100	99.62	265	OXA-48 family carbapenem-hydrolyzing class D beta-lactamase OXA-232	GCA_041061485.1	12272	rep_cluster_1195	MOBP	-	mobilizable	AC129	AL194	same alleles	one plas	OXA	blaOXA, blaOXA	Klebsiella pneumoniae	2096	Asia	Nepal	2023	plasmid
JBFWGF010000002.1	283272	284081	+	blaNDM-1	BETA-LACTAM	ALLELEX	270	270	100	100	270	subclass B1 metallo-beta-lactamase NDM-1	GCA_041077015.1	403908	IncFIB,IncHI1B,IncR	MOBH	MPF_F	conjugative	AA405	AI436	different types	two plas	NDM, OXA	blaNDM-1, blaOXA-48	Klebsiella pneumoniae	395	Europe	Russia	2022	plasmid
JBFWGF010000003.1	82121	82915	+	blaOXA-48	BETA-LACTAM	ALLELEX	265	265	100	100	265	OXA-48 family carbapenem-hydrolyzing class D beta-lactamase OXA-48	GCA_041077015.1	84464	IncL/M,rep_cluster_1254	MOBP	MPF_I	conjugative	AA002	AH532	different types	two plas	NDM, OXA	blaNDM-1, blaOXA-48	Klebsiella pneumoniae	395	Europe	Russia	2022	plasmid
JBFWGH010000002.1	205452	206261	-	blaNDM-1	BETA-LACTAM	ALLELEX	270	270	100	100	270	subclass B1 metallo-beta-lactamase NDM-1	GCA_041077025.1	345665	IncFIB,IncHI1B,rep_cluster_1254	MOBH	MPF_F	conjugative	AA405	AI436	different types	two plas	NDM, OXA	blaNDM-1, blaOXA-244	Klebsiella pneumoniae	395	Europe	Russia	2022	plasmid
JBFWGH010000003.1	10319	11113	+	blaOXA-244	BETA-LACTAM	ALLELEX	265	265	100	100	265	OXA-48 family carbapenem-hydrolyzing class D beta-lactamase OXA-244	GCA_041077025.1	63558	IncL/M	MOBP	MPF_I	conjugative	AA002	AH539	different types	two plas	NDM, OXA	blaNDM-1, blaOXA-244	Klebsiella pneumoniae	395	Europe	Russia	2022	plasmid
JBFWGO010000002.1	144184	144978	+	blaOXA-48	BETA-LACTAM	ALLELEX	265	265	100	100	265	OXA-48 family carbapenem-hydrolyzing class D beta-lactamase OXA-48	GCA_041077175.1	331529	IncHI1B	MOBH	MPF_F	conjugative	AA405	AI436	different types	two plas	NDM, OXA	blaNDM-1, blaOXA-48	Klebsiella pneumoniae	39	Europe	Russia	2022	plasmid
JBFWGO010000003.1	124397	125206	-	blaNDM-1	BETA-LACTAM	ALLELEX	270	270	100	100	270	subclass B1 metallo-beta-lactamase NDM-1	GCA_041077175.1	159543	IncC	MOBH,MOBH,MOBH	MPF_F	conjugative	AA860	AJ272	different types	two plas	NDM, OXA	blaNDM-1, blaOXA-48	Klebsiella pneumoniae	39	Europe	Russia	2022	plasmid
JBFWGP010000002.1	203054	203848	+	blaOXA-48	BETA-LACTAM	ALLELEX	265	265	100	100	265	OXA-48 family carbapenem-hydrolyzing class D beta-lactamase OXA-48	GCA_041077195.1	215749	ColRNAI_rep_cluster_1857,IncHI1B	MOBC	MPF_F	conjugative	AA405	AI445	different types	two plas	NDM, OXA	blaNDM-1, blaOXA-48	Klebsiella pneumoniae	39	Europe	Russia	2022	plasmid
JBFWGP010000003.1	151558	152367	-	blaNDM-1	BETA-LACTAM	ALLELEX	270	270	100	100	270	subclass B1 metallo-beta-lactamase NDM-1	GCA_041077195.1	160474	IncC	MOBH,MOBH	MPF_F	conjugative	AA860	AJ272	different types	two plas	NDM, OXA	blaNDM-1, blaOXA-48	Klebsiella pneumoniae	39	Europe	Russia	2022	plasmid
JBFWGQ010000004.1	10321	11115	+	blaOXA-48	BETA-LACTAM	ALLELEX	265	265	100	100	265	OXA-48 family carbapenem-hydrolyzing class D beta-lactamase OXA-48	GCA_041077205.1	72211	IncL/M	MOBP	MPF_I	conjugative	AA002	AH529	different types	two plas	KPC, OXA	blaKPC-3, blaOXA-48	Klebsiella pneumoniae	512	Europe	Russia	2022	plasmid
JBFWGQ010000005.1	20136	21014	+	blaKPC-3	BETA-LACTAM	ALLELEX	293	293	100	100	293	carbapenem-hydrolyzing class A beta-lactamase KPC-3	GCA_041077205.1	53275	IncX3,IncX3	MOBP	MPF_T	conjugative	AA038	AH614	different types	two plas	KPC, OXA	blaKPC-3, blaOXA-48	Klebsiella pneumoniae	512	Europe	Russia	2022	plasmid
JBFWGR010000003.1	82869	83678	-	blaNDM-5	BETA-LACTAM	ALLELEX	270	270	100	100	270	subclass B1 metallo-beta-lactamase NDM-5	GCA_041077255.1	93217	IncFIA,IncFIC	MOBF	MPF_F	conjugative	AA338	AI283	different types	two plas	NDM, OXA	blaNDM-5, blaOXA-48	Klebsiella pneumoniae	39	Europe	Russia	2022	plasmid
JBFWGR010000009.1	8772	9566	-	blaOXA-48	BETA-LACTAM	ALLELEX	265	265	100	100	265	OXA-48 family carbapenem-hydrolyzing class D beta-lactamase OXA-48	GCA_041077255.1	10497	-	-	-	non-mobilizable	AA001	AH523	different types	two plas	NDM, OXA	blaNDM-5, blaOXA-48	Klebsiella pneumoniae	39	Europe	Russia	2022	plasmid
JBFWGW010000002.1	40715	41509	+	blaOXA-48	BETA-LACTAM	ALLELEX	265	265	100	100	265	OXA-48 family carbapenem-hydrolyzing class D beta-lactamase OXA-48	GCA_041077375.1	324398	IncFIB,IncHI1B,rep_cluster_1254	MOBH	MPF_F	conjugative	AA405	AI436	different types	one plas	NDM, OXA	blaNDM-1, blaOXA-48	Klebsiella pneumoniae	23	Europe	Russia	2022	plasmid
JBFWGW010000002.1	223474	224283	+	blaNDM-1	BETA-LACTAM	ALLELEX	270	270	100	100	270	subclass B1 metallo-beta-lactamase NDM-1	GCA_041077375.1	324398	IncFIB,IncHI1B,rep_cluster_1254	MOBH	MPF_F	conjugative	AA405	AI436	different types	one plas	NDM, OXA	blaNDM-1, blaOXA-48	Klebsiella pneumoniae	23	Europe	Russia	2022	plasmid
JBFWHC010000002.1	105601	106410	+	blaNDM-1	BETA-LACTAM	ALLELEX	270	270	100	100	270	subclass B1 metallo-beta-lactamase NDM-1	GCA_041077505.1	297467	IncFIB,IncHI1B,rep_cluster_1254	MOBH	MPF_F	conjugative	AA405	AI436	different types	two plas	NDM, OXA	blaNDM-1, blaOXA-48	Klebsiella pneumoniae	874	Europe	Russia	2018	plasmid
JBFWHC010000003.1	10322	11116	+	blaOXA-48	BETA-LACTAM	ALLELEX	265	265	100	100	265	OXA-48 family carbapenem-hydrolyzing class D beta-lactamase OXA-48	GCA_041077505.1	65476	IncL/M	MOBP	MPF_I	conjugative	AA002	AH539	different types	two plas	NDM, OXA	blaNDM-1, blaOXA-48	Klebsiella pneumoniae	874	Europe	Russia	2018	plasmid
JBFWHH010000002.1	106044	106853	+	blaNDM-1	BETA-LACTAM	ALLELEX	270	270	100	100	270	subclass B1 metallo-beta-lactamase NDM-1	GCA_041077555.1	292956	IncFIB,IncHI1B	MOBH	MPF_F	conjugative	AA405	AI436	different types	two plas	NDM, OXA	blaNDM-1, blaOXA-244	Klebsiella pneumoniae	874	Europe	Russia	2020	plasmid
JBFWHH010000003.1	10323	11117	+	blaOXA-244	BETA-LACTAM	ALLELEX	265	265	100	100	265	OXA-48 family carbapenem-hydrolyzing class D beta-lactamase OXA-244	GCA_041077555.1	63589	IncL/M	MOBP	MPF_I	conjugative	AA002	AH539	different types	two plas	NDM, OXA	blaNDM-1, blaOXA-244	Klebsiella pneumoniae	874	Europe	Russia	2020	plasmid
JBFWHL010000004.1	32642	33451	+	blaNDM-1	BETA-LACTAM	ALLELEX	270	270	100	100	270	subclass B1 metallo-beta-lactamase NDM-1	GCA_041077675.1	283333	IncFIB,IncHI1B	MOBH	MPF_F	conjugative	AA406	AI453	different types	one plas	NDM, OXA	blaNDM-1, blaOXA-48	Klebsiella pneumoniae	147	Europe	Russia	NA	plasmid
JBFWHL010000004.1	211592	212386	-	blaOXA-48	BETA-LACTAM	ALLELEX	265	265	100	100	265	OXA-48 family carbapenem-hydrolyzing class D beta-lactamase OXA-48	GCA_041077675.1	283333	IncFIB,IncHI1B	MOBH	MPF_F	conjugative	AA406	AI453	different types	one plas	NDM, OXA	blaNDM-1, blaOXA-48	Klebsiella pneumoniae	147	Europe	Russia	NA	plasmid
JBFWHW010000004.1	25266	26060	+	blaOXA-244	BETA-LACTAM	ALLELEX	265	265	100	100	265	OXA-48 family carbapenem-hydrolyzing class D beta-lactamase OXA-244	GCA_041077875.1	77921	IncL/M	MOBP	MPF_I	conjugative	AA002	AH532	different types	two plas	NDM, OXA	blaNDM-1, blaOXA-244	Klebsiella pneumoniae	147	Europe	Russia	2019	plasmid
JBFWHW010000005.1	40546	41355	-	blaNDM-1	BETA-LACTAM	ALLELEX	270	270	100	100	270	subclass B1 metallo-beta-lactamase NDM-1	GCA_041077875.1	68579	IncFIB	-	-	non-mobilizable	AA019	AH565	different types	two plas	NDM, OXA	blaNDM-1, blaOXA-244	Klebsiella pneumoniae	147	Europe	Russia	2019	plasmid
JBGFFZ010000005.1	7103	7981	+	blaKPC-2	BETA-LACTAM	ALLELEX	293	293	100	100	293	carbapenem-hydrolyzing class A beta-lactamase KPC-2	GCA_041224775.1	69416	IncR	-	-	mobilizable	AB193	AJ861	different alleles	two plas	KPC	blaKPC, blaKPC-2	Klebsiella pneumoniae	258	North America	USA	2014	plasmid
JBGFFZ010000006.1	14043	14720	-	blaKPC	BETA-LACTAM	PARTIALX	226	291	77.66	100	226	inhibitor-resistant extended-spectrum class A beta-lactamase KPC-14	GCA_041224775.1	203792	IncC	MOBH,MOBH	MPF_F	conjugative	AA860	AJ278	different alleles	two plas	KPC	blaKPC, blaKPC-2	Klebsiella pneumoniae	258	North America	USA	2014	plasmid
JBGFDP010000001.1	27849	28658	+	blaNDM-5	BETA-LACTAM	ALLELEX	270	270	100	100	270	subclass B1 metallo-beta-lactamase NDM-5	GCA_041224875.1	83520	IncFIA	MOBF	MPF_F	conjugative	AA338	AI283	different types	one plas and chr	NDM, OXA	blaNDM-5, blaOXA-244	Escherichia coli	744	Asia	Israel	2023	plasmid
JBGFDP010000003.1	4610933	4611727	-	blaOXA-244	BETA-LACTAM	ALLELEX	265	265	100	100	265	OXA-48 family carbapenem-hydrolyzing class D beta-lactamase OXA-244	GCA_041224875.1	4845928	IncQ1	-	-	non-mobilizable	AA324	AI216	different types	one plas and chr	NDM, OXA	blaNDM-5, blaOXA-244	Escherichia coli	744	Asia	Israel	2023	chromosome
JBGFDM010000004.1	12538	13332	-	blaOXA	BETA-LACTAM	INTERNAL_STOP	265	265	100	90.19	265	OXA-48 family carbapenem-hydrolyzing class D beta-lactamase OXA-244	GCA_041224905.1	14259	-	-	-	non-mobilizable	AA001	AH523	same alleles	one plas and chr	OXA	blaOXA, blaOXA-244, blaOXA-244	Escherichia coli	69	Asia	Israel	2023	plasmid
JBGFDM010000009.1	1531039	1531833	+	blaOXA-244	BETA-LACTAM	ALLELEX	265	265	100	100	265	OXA-48 family carbapenem-hydrolyzing class D beta-lactamase OXA-244	GCA_041224905.1	4337221	-	-	-	non-mobilizable	AA002	AH528	same alleles	one plas and chr	OXA	blaOXA, blaOXA-244, blaOXA-244	Escherichia coli	69	Asia	Israel	2023	chromosome
JBGFDM010000009.1	1545318	1546112	+	blaOXA-244	BETA-LACTAM	ALLELEX	265	265	100	100	265	OXA-48 family carbapenem-hydrolyzing class D beta-lactamase OXA-244	GCA_041224905.1	4337221	-	-	-	non-mobilizable	AA002	AH528	same alleles	one plas and chr	OXA	blaOXA, blaOXA-244, blaOXA-244	Escherichia coli	69	Asia	Israel	2023	chromosome
JBGFEM010000002.1	3529509	3530303	+	blaOXA-244	BETA-LACTAM	ALLELEX	265	265	100	100	265	OXA-48 family carbapenem-hydrolyzing class D beta-lactamase OXA-244	GCA_041227505.1	4650819	-	-	-	non-mobilizable	AA887	AJ321	same alleles	chr	OXA	blaOXA-244, blaOXA-244	Escherichia coli	-	Asia	Israel	2023	chromosome
JBGFEM010000002.1	3532051	3532845	+	blaOXA-244	BETA-LACTAM	ALLELEX	265	265	100	100	265	OXA-48 family carbapenem-hydrolyzing class D beta-lactamase OXA-244	GCA_041227505.1	4650819	-	-	-	non-mobilizable	AA887	AJ321	same alleles	chr	OXA	blaOXA-244, blaOXA-244	Escherichia coli	-	Asia	Israel	2023	chromosome
JBGFDO010000004.1	4764954	4765748	-	blaOXA-244	BETA-LACTAM	ALLELEX	265	265	100	100	265	OXA-48 family carbapenem-hydrolyzing class D beta-lactamase OXA-244	GCA_041227545.1	5041250	-	-	-	non-mobilizable	AA860	AJ265	same alleles	chr	OXA	blaOXA-244, blaOXA-244	Escherichia coli	131	Asia	Israel	2023	chromosome
JBGFDO010000004.1	4767496	4768290	-	blaOXA-244	BETA-LACTAM	ALLELEX	265	265	100	100	265	OXA-48 family carbapenem-hydrolyzing class D beta-lactamase OXA-244	GCA_041227545.1	5041250	-	-	-	non-mobilizable	AA860	AJ265	same alleles	chr	OXA	blaOXA-244, blaOXA-244	Escherichia coli	131	Asia	Israel	2023	chromosome
JBGFET010000003.1	4512557	4513351	-	blaOXA-244	BETA-LACTAM	ALLELEX	265	265	100	100	265	OXA-48 family carbapenem-hydrolyzing class D beta-lactamase OXA-244	GCA_041227725.1	4653366	-	-	-	non-mobilizable	AA887	AJ321	same alleles	chr	OXA	blaOXA-244, blaOXA-244, blaOXA-244	Escherichia coli	540	Asia	Israel	2023	chromosome
JBGFET010000003.1	4515099	4515893	-	blaOXA-244	BETA-LACTAM	ALLELEX	265	265	100	100	265	OXA-48 family carbapenem-hydrolyzing class D beta-lactamase OXA-244	GCA_041227725.1	4653366	-	-	-	non-mobilizable	AA887	AJ321	same alleles	chr	OXA	blaOXA-244, blaOXA-244, blaOXA-244	Escherichia coli	540	Asia	Israel	2023	chromosome
JBGFET010000003.1	4517641	4518435	-	blaOXA-244	BETA-LACTAM	ALLELEX	265	265	100	100	265	OXA-48 family carbapenem-hydrolyzing class D beta-lactamase OXA-244	GCA_041227725.1	4653366	-	-	-	non-mobilizable	AA887	AJ321	same alleles	chr	OXA	blaOXA-244, blaOXA-244, blaOXA-244	Escherichia coli	540	Asia	Israel	2023	chromosome
JBGFEV010000002.1	3300730	3301524	-	blaOXA-244	BETA-LACTAM	ALLELEX	265	265	100	100	265	OXA-48 family carbapenem-hydrolyzing class D beta-lactamase OXA-244	GCA_041228295.1	4925821	-	-	-	non-mobilizable	AD446	AN005	same alleles	chr	OXA	blaOXA-244, blaOXA-244	Escherichia coli	58	Asia	Israel	2023	chromosome
JBGFEV010000002.1	3303272	3304066	-	blaOXA-244	BETA-LACTAM	ALLELEX	265	265	100	100	265	OXA-48 family carbapenem-hydrolyzing class D beta-lactamase OXA-244	GCA_041228295.1	4925821	-	-	-	non-mobilizable	AD446	AN005	same alleles	chr	OXA	blaOXA-244, blaOXA-244	Escherichia coli	58	Asia	Israel	2023	chromosome
JAXBMM010000004.1	14489	15298	-	blaNDM-4	BETA-LACTAM	ALLELEX	270	270	100	100	270	subclass B1 metallo-beta-lactamase NDM-4	GCA_041399905.1	83681	IncFII,rep_cluster_2183	MOBF	-	mobilizable	AE583	AO397	different types	two plas	NDM, OXA	blaNDM-4, blaOXA-181	Klebsiella pneumoniae	16	Asia	Viet Nam	2021	plasmid
JAXBMM010000005.1	42220	43014	+	blaOXA-181	BETA-LACTAM	ALLELEX	265	265	100	100	265	OXA-48 family carbapenem-hydrolyzing class D beta-lactamase OXA-181	GCA_041399905.1	51479	IncX3,rep_cluster_1195	MOBP	MPF_T	conjugative	AA038	AH615	different types	two plas	NDM, OXA	blaNDM-4, blaOXA-181	Klebsiella pneumoniae	16	Asia	Viet Nam	2021	plasmid
JAXBMT010000004.1	14489	15298	-	blaNDM-4	BETA-LACTAM	ALLELEX	270	270	100	100	270	subclass B1 metallo-beta-lactamase NDM-4	GCA_041400045.1	85191	IncFII,rep_cluster_2183	MOBF	-	mobilizable	AE583	AO397	different types	two plas	NDM, OXA	blaNDM-4, blaOXA-181	Klebsiella pneumoniae	16	Asia	Viet Nam	2021	plasmid
JAXBMT010000006.1	42221	43015	+	blaOXA-181	BETA-LACTAM	ALLELEX	265	265	100	100	265	OXA-48 family carbapenem-hydrolyzing class D beta-lactamase OXA-181	GCA_041400045.1	51480	IncX3,rep_cluster_1195	MOBP	MPF_T	conjugative	AA038	AH615	different types	two plas	NDM, OXA	blaNDM-4, blaOXA-181	Klebsiella pneumoniae	16	Asia	Viet Nam	2021	plasmid
JAXBMS010000004.1	14489	15298	-	blaNDM-4	BETA-LACTAM	ALLELEX	270	270	100	100	270	subclass B1 metallo-beta-lactamase NDM-4	GCA_041400085.1	83681	IncFII,rep_cluster_2183	MOBF	-	mobilizable	AE583	AO397	different types	two plas	NDM, OXA	blaNDM-4, blaOXA-181	Klebsiella pneumoniae	16	Asia	Viet Nam	2021	plasmid
JAXBMS010000005.1	43883	44677	-	blaOXA-181	BETA-LACTAM	ALLELEX	265	265	100	100	265	OXA-48 family carbapenem-hydrolyzing class D beta-lactamase OXA-181	GCA_041400085.1	51479	IncX3,rep_cluster_1195	MOBP	MPF_T	conjugative	AA038	AH615	different types	two plas	NDM, OXA	blaNDM-4, blaOXA-181	Klebsiella pneumoniae	16	Asia	Viet Nam	2021	plasmid
JAXBNF010000004.1	14489	15298	-	blaNDM-4	BETA-LACTAM	ALLELEX	270	270	100	100	270	subclass B1 metallo-beta-lactamase NDM-4	GCA_041400285.1	83681	IncFII,rep_cluster_2183	MOBF	-	mobilizable	AE583	AO397	different types	two plas	NDM, OXA	blaNDM-4, blaOXA-181	Klebsiella pneumoniae	16	Asia	Viet Nam	2021	plasmid
JAXBNF010000005.1	43883	44677	-	blaOXA-181	BETA-LACTAM	ALLELEX	265	265	100	100	265	OXA-48 family carbapenem-hydrolyzing class D beta-lactamase OXA-181	GCA_041400285.1	51479	IncX3,rep_cluster_1195	MOBP	MPF_T	conjugative	AA038	AH615	different types	two plas	NDM, OXA	blaNDM-4, blaOXA-181	Klebsiella pneumoniae	16	Asia	Viet Nam	2021	plasmid
JAXBNJ010000002.1	38950	39828	-	blaKPC-2	BETA-LACTAM	ALLELEX	293	293	100	100	293	carbapenem-hydrolyzing class A beta-lactamase KPC-2	GCA_041400305.1	154373	IncFII,IncQ1,IncU,rep_cluster_1418,rep_cluster_2183	MOBF,MOBF	MPF_F	conjugative	AA449	AI534	same alleles	one plas	KPC	blaKPC-2, blaKPC-2	Klebsiella pneumoniae	16	Asia	Viet Nam	2021	plasmid
JAXBNJ010000002.1	82786	83664	+	blaKPC-2	BETA-LACTAM	ALLELEX	293	293	100	100	293	carbapenem-hydrolyzing class A beta-lactamase KPC-2	GCA_041400305.1	154373	IncFII,IncQ1,IncU,rep_cluster_1418,rep_cluster_2183	MOBF,MOBF	MPF_F	conjugative	AA449	AI534	same alleles	one plas	KPC	blaKPC-2, blaKPC-2	Klebsiella pneumoniae	16	Asia	Viet Nam	2021	plasmid
JAXBNK010000004.1	73734	74543	+	blaNDM-1	BETA-LACTAM	ALLELEX	270	270	100	100	270	subclass B1 metallo-beta-lactamase NDM-1	GCA_041400385.1	81245	IncFIA	MOBF	MPF_F	conjugative	AA327	AI227	different types	two plas	KPC, NDM	blaKPC-2, blaNDM-1	Klebsiella pneumoniae	16	Asia	Viet Nam	2021	plasmid
JAXBNK010000005.1	3844	4722	-	blaKPC-2	BETA-LACTAM	ALLELEX	293	293	100	100	293	carbapenem-hydrolyzing class A beta-lactamase KPC-2	GCA_041400385.1	64858	IncU,IncX3	MOBP	MPF_T	conjugative	AA036	AH608	different types	two plas	KPC, NDM	blaKPC-2, blaNDM-1	Klebsiella pneumoniae	16	Asia	Viet Nam	2021	plasmid
JAXBNP010000004.1	14489	15298	-	blaNDM-4	BETA-LACTAM	ALLELEX	270	270	100	100	270	subclass B1 metallo-beta-lactamase NDM-4	GCA_041400485.1	83681	IncFII,rep_cluster_2183	MOBF	-	mobilizable	AE583	AO397	different types	two plas	NDM, OXA	blaNDM-4, blaOXA-181	Klebsiella pneumoniae	16	Asia	Viet Nam	2021	plasmid
JAXBNP010000005.1	43873	44667	-	blaOXA-181	BETA-LACTAM	ALLELEX	265	265	100	100	265	OXA-48 family carbapenem-hydrolyzing class D beta-lactamase OXA-181	GCA_041400485.1	51479	IncX3,rep_cluster_1195	MOBP	MPF_T	conjugative	AA038	AH615	different types	two plas	NDM, OXA	blaNDM-4, blaOXA-181	Klebsiella pneumoniae	16	Asia	Viet Nam	2021	plasmid
JAXBNW010000004.1	9816	10625	+	blaNDM-1	BETA-LACTAM	ALLELEX	270	270	100	100	270	subclass B1 metallo-beta-lactamase NDM-1	GCA_041400645.1	86065	IncFIA,IncFII	MOBF	MPF_F	conjugative	AA327	AI227	different types	two plas	KPC, NDM	blaKPC-2, blaNDM-1	Klebsiella pneumoniae	16	Asia	Viet Nam	2021	plasmid
JAXBNW010000005.1	3844	4722	-	blaKPC-2	BETA-LACTAM	ALLELEX	293	293	100	100	293	carbapenem-hydrolyzing class A beta-lactamase KPC-2	GCA_041400645.1	60819	IncU,IncX3	MOBP	MPF_T	conjugative	AA036	AH608	different types	two plas	KPC, NDM	blaKPC-2, blaNDM-1	Klebsiella pneumoniae	16	Asia	Viet Nam	2021	plasmid
JAXBNZ010000001.1	4758105	4758914	-	blaNDM-4	BETA-LACTAM	ALLELEX	270	270	100	100	270	subclass B1 metallo-beta-lactamase NDM-4	GCA_041400685.1	5407441	-	-	MPF_T	non-mobilizable	AA397	AI419	different types	one plas and chr	NDM, OXA	blaNDM-4, blaOXA-181	Klebsiella pneumoniae	16	Asia	Viet Nam	2021	chromosome
JAXBNZ010000004.1	40939	41733	+	blaOXA-181	BETA-LACTAM	ALLELEX	265	265	100	100	265	OXA-48 family carbapenem-hydrolyzing class D beta-lactamase OXA-181	GCA_041400685.1	51479	IncX3,rep_cluster_1195	MOBP	MPF_T	conjugative	AA038	AH615	different types	one plas and chr	NDM, OXA	blaNDM-4, blaOXA-181	Klebsiella pneumoniae	16	Asia	Viet Nam	2021	plasmid
JAXBOA010000004.1	19791	20600	+	blaNDM-1	BETA-LACTAM	ALLELEX	270	270	100	100	270	subclass B1 metallo-beta-lactamase NDM-1	GCA_041400725.1	86029	IncFIA	MOBF	MPF_F	conjugative	AA327	AI227	different types	two plas	KPC, NDM	blaKPC-2, blaNDM-1	Klebsiella pneumoniae	16	Asia	Viet Nam	2021	plasmid
JAXBOA010000005.1	3844	4722	-	blaKPC-2	BETA-LACTAM	ALLELEX	293	293	100	100	293	carbapenem-hydrolyzing class A beta-lactamase KPC-2	GCA_041400725.1	64858	IncU,IncX3	MOBP	MPF_T	conjugative	AA036	AH608	different types	two plas	KPC, NDM	blaKPC-2, blaNDM-1	Klebsiella pneumoniae	16	Asia	Viet Nam	2021	plasmid
JAXBOD010000001.1	4730900	4731709	+	blaNDM-4	BETA-LACTAM	ALLELEX	270	270	100	100	270	subclass B1 metallo-beta-lactamase NDM-4	GCA_041400765.1	5413712	-	-	MPF_T	non-mobilizable	AA397	AI419	different types	one plas and chr	NDM, OXA	blaNDM-4, blaOXA-181	Klebsiella pneumoniae	16	Asia	Viet Nam	2021	chromosome
JAXBOD010000004.1	43873	44667	-	blaOXA-181	BETA-LACTAM	ALLELEX	265	265	100	100	265	OXA-48 family carbapenem-hydrolyzing class D beta-lactamase OXA-181	GCA_041400765.1	51479	IncX3,rep_cluster_1195	MOBP	MPF_T	conjugative	AA038	AH615	different types	one plas and chr	NDM, OXA	blaNDM-4, blaOXA-181	Klebsiella pneumoniae	16	Asia	Viet Nam	2021	plasmid
JAXBOI010000004.1	14489	15298	-	blaNDM-4	BETA-LACTAM	ALLELEX	270	270	100	100	270	subclass B1 metallo-beta-lactamase NDM-4	GCA_041400845.1	83681	IncFII,rep_cluster_2183	MOBF	-	mobilizable	AE583	AO397	different types	two plas	NDM, OXA	blaNDM-4, blaOXA-181	Klebsiella pneumoniae	16	Asia	Viet Nam	2021	plasmid
JAXBOI010000005.1	42220	43014	+	blaOXA-181	BETA-LACTAM	ALLELEX	265	265	100	100	265	OXA-48 family carbapenem-hydrolyzing class D beta-lactamase OXA-181	GCA_041400845.1	51479	IncX3,rep_cluster_1195	MOBP	MPF_T	conjugative	AA038	AH615	different types	two plas	NDM, OXA	blaNDM-4, blaOXA-181	Klebsiella pneumoniae	16	Asia	Viet Nam	2021	plasmid
JAXBOJ010000004.1	14489	15298	-	blaNDM-4	BETA-LACTAM	ALLELEX	270	270	100	100	270	subclass B1 metallo-beta-lactamase NDM-4	GCA_041400905.1	83681	IncFII,rep_cluster_2183	MOBF	-	mobilizable	AE583	AO397	different types	two plas	NDM, OXA	blaNDM-4, blaOXA-181	Klebsiella pneumoniae	16	Asia	Viet Nam	2021	plasmid
JAXBOJ010000005.1	43873	44667	-	blaOXA-181	BETA-LACTAM	ALLELEX	265	265	100	100	265	OXA-48 family carbapenem-hydrolyzing class D beta-lactamase OXA-181	GCA_041400905.1	51479	IncX3,rep_cluster_1195	MOBP	MPF_T	conjugative	AA038	AH615	different types	two plas	NDM, OXA	blaNDM-4, blaOXA-181	Klebsiella pneumoniae	16	Asia	Viet Nam	2021	plasmid
JAXBOO010000004.1	3844	4722	-	blaKPC-2	BETA-LACTAM	ALLELEX	293	293	100	100	293	carbapenem-hydrolyzing class A beta-lactamase KPC-2	GCA_041400945.1	60819	IncU,IncX3	MOBP	MPF_T	conjugative	AA036	AH608	different types	two plas	KPC, NDM	blaKPC-2, blaNDM-1	Klebsiella pneumoniae	16	Asia	Viet Nam	2021	plasmid
JAXBOO010000005.1	49230	50039	+	blaNDM-1	BETA-LACTAM	ALLELEX	270	270	100	100	270	subclass B1 metallo-beta-lactamase NDM-1	GCA_041400945.1	56741	IncFIA	MOBF	MPF_F	conjugative	AA327	AI227	different types	two plas	KPC, NDM	blaKPC-2, blaNDM-1	Klebsiella pneumoniae	16	Asia	Viet Nam	2021	plasmid
JAXBOT010000004.1	14489	15298	-	blaNDM-4	BETA-LACTAM	ALLELEX	270	270	100	100	270	subclass B1 metallo-beta-lactamase NDM-4	GCA_041401025.1	83681	IncFII,rep_cluster_2183	MOBF	-	mobilizable	AE583	AO397	different types	two plas	NDM, OXA	blaNDM-4, blaOXA-181	Klebsiella pneumoniae	16	Asia	Viet Nam	2021	plasmid
JAXBOT010000005.1	43873	44667	-	blaOXA-181	BETA-LACTAM	ALLELEX	265	265	100	100	265	OXA-48 family carbapenem-hydrolyzing class D beta-lactamase OXA-181	GCA_041401025.1	51479	IncX3,rep_cluster_1195	MOBP	MPF_T	conjugative	AA038	AH615	different types	two plas	NDM, OXA	blaNDM-4, blaOXA-181	Klebsiella pneumoniae	16	Asia	Viet Nam	2021	plasmid
JAXBOW010000004.1	14489	15298	-	blaNDM-4	BETA-LACTAM	ALLELEX	270	270	100	100	270	subclass B1 metallo-beta-lactamase NDM-4	GCA_041401125.1	83681	IncFII,rep_cluster_2183	MOBF	-	mobilizable	AE583	AO397	different types	two plas	NDM, OXA	blaNDM-4, blaOXA-181	Klebsiella pneumoniae	16	Asia	Viet Nam	2021	plasmid
JAXBOW010000005.1	42220	43014	+	blaOXA-181	BETA-LACTAM	ALLELEX	265	265	100	100	265	OXA-48 family carbapenem-hydrolyzing class D beta-lactamase OXA-181	GCA_041401125.1	51479	IncX3,rep_cluster_1195	MOBP	MPF_T	conjugative	AA038	AH615	different types	two plas	NDM, OXA	blaNDM-4, blaOXA-181	Klebsiella pneumoniae	16	Asia	Viet Nam	2021	plasmid
JAXBOZ010000004.1	14489	15298	-	blaNDM-4	BETA-LACTAM	ALLELEX	270	270	100	100	270	subclass B1 metallo-beta-lactamase NDM-4	GCA_041401165.1	83681	IncFII,rep_cluster_2183	MOBF	-	mobilizable	AE583	AO397	different types	two plas	NDM, OXA	blaNDM-4, blaOXA-181	Klebsiella pneumoniae	16	Asia	Viet Nam	2021	plasmid
JAXBOZ010000005.1	43873	44667	-	blaOXA-181	BETA-LACTAM	ALLELEX	265	265	100	100	265	OXA-48 family carbapenem-hydrolyzing class D beta-lactamase OXA-181	GCA_041401165.1	51479	IncX3,rep_cluster_1195	MOBP	MPF_T	conjugative	AA038	AH615	different types	two plas	NDM, OXA	blaNDM-4, blaOXA-181	Klebsiella pneumoniae	16	Asia	Viet Nam	2021	plasmid
JAXBOY010000006.1	14489	15298	-	blaNDM-4	BETA-LACTAM	ALLELEX	270	270	100	100	270	subclass B1 metallo-beta-lactamase NDM-4	GCA_041401205.1	83681	IncFII,rep_cluster_2183	MOBF	-	mobilizable	AE583	AO397	different types	two plas	NDM, OXA	blaNDM-4, blaOXA-181	Klebsiella pneumoniae	16	Asia	Viet Nam	2021	plasmid
JAXBOY010000007.1	42220	43014	+	blaOXA-181	BETA-LACTAM	ALLELEX	265	265	100	100	265	OXA-48 family carbapenem-hydrolyzing class D beta-lactamase OXA-181	GCA_041401205.1	51479	IncX3,rep_cluster_1195	MOBP	MPF_T	conjugative	AA038	AH615	different types	two plas	NDM, OXA	blaNDM-4, blaOXA-181	Klebsiella pneumoniae	16	Asia	Viet Nam	2021	plasmid
JAXBPB010000004.1	14489	15298	-	blaNDM-4	BETA-LACTAM	ALLELEX	270	270	100	100	270	subclass B1 metallo-beta-lactamase NDM-4	GCA_041401225.1	83681	IncFII,rep_cluster_2183	MOBF	-	mobilizable	AE583	AO397	different types	two plas	NDM, OXA	blaNDM-4, blaOXA-181	Klebsiella pneumoniae	16	Asia	Viet Nam	2021	plasmid
JAXBPB010000005.1	42220	43014	+	blaOXA-181	BETA-LACTAM	ALLELEX	265	265	100	100	265	OXA-48 family carbapenem-hydrolyzing class D beta-lactamase OXA-181	GCA_041401225.1	51479	IncX3,rep_cluster_1195	MOBP	MPF_T	conjugative	AA038	AH615	different types	two plas	NDM, OXA	blaNDM-4, blaOXA-181	Klebsiella pneumoniae	16	Asia	Viet Nam	2021	plasmid
JAXBPC010000004.1	14489	15298	-	blaNDM-4	BETA-LACTAM	ALLELEX	270	270	100	100	270	subclass B1 metallo-beta-lactamase NDM-4	GCA_041401285.1	83681	IncFII,rep_cluster_2183	MOBF	-	mobilizable	AE583	AO397	different types	two plas	NDM, OXA	blaNDM-4, blaOXA-181	Klebsiella pneumoniae	16	Asia	Viet Nam	2021	plasmid
JAXBPC010000005.1	43871	44665	-	blaOXA-181	BETA-LACTAM	ALLELEX	265	265	100	100	265	OXA-48 family carbapenem-hydrolyzing class D beta-lactamase OXA-181	GCA_041401285.1	51479	IncX3,rep_cluster_1195	MOBP	MPF_T	conjugative	AA038	AH615	different types	two plas	NDM, OXA	blaNDM-4, blaOXA-181	Klebsiella pneumoniae	16	Asia	Viet Nam	2021	plasmid
JAXBPF010000004.1	16035	16844	+	blaNDM-1	BETA-LACTAM	ALLELEX	270	270	100	100	270	subclass B1 metallo-beta-lactamase NDM-1	GCA_041401325.1	79117	IncFIA,IncFII	MOBF	MPF_F	conjugative	AA327	AI227	different types	two plas	KPC, NDM	blaKPC-2, blaNDM-1	Klebsiella pneumoniae	16	Asia	Viet Nam	2021	plasmid
JAXBPF010000005.1	3844	4722	-	blaKPC-2	BETA-LACTAM	ALLELEX	293	293	100	100	293	carbapenem-hydrolyzing class A beta-lactamase KPC-2	GCA_041401325.1	57967	IncU,IncX3	MOBP	MPF_T	conjugative	AA038	AH615	different types	two plas	KPC, NDM	blaKPC-2, blaNDM-1	Klebsiella pneumoniae	16	Asia	Viet Nam	2021	plasmid
JAXBPG010000004.1	16035	16844	+	blaNDM-1	BETA-LACTAM	ALLELEX	270	270	100	100	270	subclass B1 metallo-beta-lactamase NDM-1	GCA_041401345.1	79117	IncFIA,IncFII	MOBF	MPF_F	conjugative	AA327	AI227	different types	two plas	KPC, NDM	blaKPC-2, blaNDM-1	Klebsiella pneumoniae	16	Asia	Viet Nam	2021	plasmid
JAXBPG010000005.1	3844	4722	-	blaKPC-2	BETA-LACTAM	ALLELEX	293	293	100	100	293	carbapenem-hydrolyzing class A beta-lactamase KPC-2	GCA_041401345.1	57967	IncU,IncX3	MOBP	MPF_T	conjugative	AA038	AH615	different types	two plas	KPC, NDM	blaKPC-2, blaNDM-1	Klebsiella pneumoniae	16	Asia	Viet Nam	2021	plasmid
JAXBPH010000004.1	16035	16844	+	blaNDM-1	BETA-LACTAM	ALLELEX	270	270	100	100	270	subclass B1 metallo-beta-lactamase NDM-1	GCA_041401365.1	79117	IncFIA,IncFII	MOBF	MPF_F	conjugative	AA327	AI227	different types	two plas	KPC, NDM	blaKPC-2, blaNDM-1	Klebsiella pneumoniae	16	Asia	Viet Nam	2021	plasmid
JAXBPH010000005.1	3844	4722	-	blaKPC-2	BETA-LACTAM	ALLELEX	293	293	100	100	293	carbapenem-hydrolyzing class A beta-lactamase KPC-2	GCA_041401365.1	57967	IncU,IncX3	MOBP	MPF_T	conjugative	AA038	AH615	different types	two plas	KPC, NDM	blaKPC-2, blaNDM-1	Klebsiella pneumoniae	16	Asia	Viet Nam	2021	plasmid
JAXBPI010000004.1	3844	4722	-	blaKPC-2	BETA-LACTAM	ALLELEX	293	293	100	100	293	carbapenem-hydrolyzing class A beta-lactamase KPC-2	GCA_041401425.1	60819	IncU,IncX3	MOBP	MPF_T	conjugative	AA036	AH608	different types	two plas	KPC, NDM	blaKPC-2, blaNDM-1	Klebsiella pneumoniae	16	Asia	Viet Nam	2021	plasmid
JAXBPI010000005.1	49167	49976	+	blaNDM-1	BETA-LACTAM	ALLELEX	270	270	100	100	270	subclass B1 metallo-beta-lactamase NDM-1	GCA_041401425.1	56678	IncFIA	MOBF	MPF_F	conjugative	AA327	AI227	different types	two plas	KPC, NDM	blaKPC-2, blaNDM-1	Klebsiella pneumoniae	16	Asia	Viet Nam	2021	plasmid
JAXBPR010000004.1	14489	15298	-	blaNDM-4	BETA-LACTAM	ALLELEX	270	270	100	100	270	subclass B1 metallo-beta-lactamase NDM-4	GCA_041401645.1	83681	IncFII,rep_cluster_2183	MOBF	-	mobilizable	AE583	AO397	different types	two plas	NDM, OXA	blaNDM-4, blaOXA-181	Klebsiella pneumoniae	16	Asia	Viet Nam	2021	plasmid
JAXBPR010000005.1	43873	44667	-	blaOXA-181	BETA-LACTAM	ALLELEX	265	265	100	100	265	OXA-48 family carbapenem-hydrolyzing class D beta-lactamase OXA-181	GCA_041401645.1	51479	IncX3,rep_cluster_1195	MOBP	MPF_T	conjugative	AA038	AH615	different types	two plas	NDM, OXA	blaNDM-4, blaOXA-181	Klebsiella pneumoniae	16	Asia	Viet Nam	2021	plasmid
JAXBPW010000004.1	9816	10625	+	blaNDM-1	BETA-LACTAM	ALLELEX	270	270	100	100	270	subclass B1 metallo-beta-lactamase NDM-1	GCA_041401665.1	86065	IncFIA,IncFII	MOBF	MPF_F	conjugative	AA327	AI227	different types	two plas	KPC, NDM	blaKPC-2, blaNDM-1	Klebsiella pneumoniae	16	Asia	Viet Nam	2021	plasmid
JAXBPW010000005.1	3844	4722	-	blaKPC-2	BETA-LACTAM	ALLELEX	293	293	100	100	293	carbapenem-hydrolyzing class A beta-lactamase KPC-2	GCA_041401665.1	60819	IncU,IncX3	MOBP	MPF_T	conjugative	AA036	AH608	different types	two plas	KPC, NDM	blaKPC-2, blaNDM-1	Klebsiella pneumoniae	16	Asia	Viet Nam	2021	plasmid
JAXBQC010000002.1	38950	39828	-	blaKPC-2	BETA-LACTAM	ALLELEX	293	293	100	100	293	carbapenem-hydrolyzing class A beta-lactamase KPC-2	GCA_041401785.1	156205	IncFII,IncQ1,IncU,rep_cluster_1418,rep_cluster_2183	MOBF,MOBF	MPF_F	conjugative	AA449	AI534	same alleles	one plas	KPC	blaKPC-2, blaKPC-2	Klebsiella pneumoniae	16	Asia	Viet Nam	2021	plasmid
JAXBQC010000002.1	84618	85496	+	blaKPC-2	BETA-LACTAM	ALLELEX	293	293	100	100	293	carbapenem-hydrolyzing class A beta-lactamase KPC-2	GCA_041401785.1	156205	IncFII,IncQ1,IncU,rep_cluster_1418,rep_cluster_2183	MOBF,MOBF	MPF_F	conjugative	AA449	AI534	same alleles	one plas	KPC	blaKPC-2, blaKPC-2	Klebsiella pneumoniae	16	Asia	Viet Nam	2021	plasmid
JAXBQE010000004.1	9816	10625	+	blaNDM-1	BETA-LACTAM	ALLELEX	270	270	100	100	270	subclass B1 metallo-beta-lactamase NDM-1	GCA_041401805.1	86065	IncFIA,IncFII	MOBF	MPF_F	conjugative	AA327	AI227	different types	two plas	KPC, NDM	blaKPC-2, blaNDM-1	Klebsiella pneumoniae	16	Asia	Viet Nam	2021	plasmid
JAXBQE010000005.1	3844	4722	-	blaKPC-2	BETA-LACTAM	ALLELEX	293	293	100	100	293	carbapenem-hydrolyzing class A beta-lactamase KPC-2	GCA_041401805.1	64858	IncU,IncX3	MOBP	MPF_T	conjugative	AA036	AH608	different types	two plas	KPC, NDM	blaKPC-2, blaNDM-1	Klebsiella pneumoniae	16	Asia	Viet Nam	2021	plasmid
JBHGVV010000003.1	52481	53359	-	blaKPC-2	BETA-LACTAM	ALLELEX	293	293	100	100	293	carbapenem-hydrolyzing class A beta-lactamase KPC-2	GCA_041986805.1	134873	IncFIA,IncFII,IncR,IncU	-	MPF_F	mobilizable	AA032	AH594	different types	two plas	IMP, KPC	blaIMP-8, blaKPC-2	Klebsiella pneumoniae	11	Asia	China	2023	plasmid
JBHGVV010000005.1	18378	19115	-	blaIMP-8	BETA-LACTAM	ALLELEX	246	246	100	100	246	subclass B1 metallo-beta-lactamase IMP-8	GCA_041986805.1	75644	IncFIC,rep_cluster_2183	MOBF	MPF_F	conjugative	AA046	AH632	different types	two plas	IMP, KPC	blaIMP-8, blaKPC-2	Klebsiella pneumoniae	11	Asia	China	2023	plasmid
ABUWAY020000002.1	46816	47694	-	blaKPC-3	BETA-LACTAM	ALLELEX	293	293	100	100	293	carbapenem-hydrolyzing class A beta-lactamase KPC-3	GCA_042176345.2	52859	rep_cluster_1367	MOBC	-	mobilizable	AB978	AK977	different types	two plas	KPC, NDM	blaKPC-3, blaNDM-7, blaNDM-7	Citrobacter freundii	1467	North America	USA	2024	plasmid
ABUWAY020000003.1	2769	3578	+	blaNDM-7	BETA-LACTAM	ALLELEX	270	270	100	100	270	subclass B1 metallo-beta-lactamase NDM-7	GCA_042176345.2	49579	IncX3	MOBP	MPF_T	conjugative	AA038	AH615	different types	two plas	KPC, NDM	blaKPC-3, blaNDM-7, blaNDM-7	Citrobacter freundii	1467	North America	USA	2024	plasmid
ABUWAY020000003.1	47950	48759	+	blaNDM-7	BETA-LACTAM	ALLELEX	270	270	100	100	270	subclass B1 metallo-beta-lactamase NDM-7	GCA_042176345.2	49579	IncX3	MOBP	MPF_T	conjugative	AA038	AH615	different types	two plas	KPC, NDM	blaKPC-3, blaNDM-7, blaNDM-7	Citrobacter freundii	1467	North America	USA	2024	plasmid
ABUWQF020000003.1	47194	48072	-	blaKPC-3	BETA-LACTAM	ALLELEX	293	293	100	100	293	carbapenem-hydrolyzing class A beta-lactamase KPC-3	GCA_042184345.2	52836	rep_cluster_1367	MOBC	-	mobilizable	AB978	AK977	different types	two plas	KPC, NDM	blaKPC-3, blaNDM-7	Escherichia coli	58	North America	USA	2024	plasmid
ABUWQF020000004.1	21429	22238	-	blaNDM-7	BETA-LACTAM	ALLELEX	270	270	100	100	270	subclass B1 metallo-beta-lactamase NDM-7	GCA_042184345.2	45181	IncX3	MOBP	MPF_T	conjugative	AA038	AH615	different types	two plas	KPC, NDM	blaKPC-3, blaNDM-7	Escherichia coli	58	North America	USA	2024	plasmid
