## Supplementary Table for "Global genomic epidemiology of multi-carbapenemase Enterobacterales" (part 3 of 3)

### Sheet: TableS3 (continued)
Supplementary Table 3. List of carbapenemase genes detected in multi-carbapenemase genomes
ABUWQE020000003.1	26063	26941	+	blaKPC-3	BETA-LACTAM	ALLELEX	293	293	100	100	293	carbapenem-hydrolyzing class A beta-lactamase KPC-3	GCA_042184425.2	52836	rep_cluster_1367	MOBC	-	mobilizable	AB978	AK977	different types	two plas	KPC, NDM	blaKPC-3, blaNDM-7	Klebsiella pneumoniae	13	North America	USA	2024	plasmid
ABUWQE020000004.1	32475	33284	+	blaNDM-7	BETA-LACTAM	ALLELEX	270	270	100	100	270	subclass B1 metallo-beta-lactamase NDM-7	GCA_042184425.2	45181	IncX3	MOBP	MPF_T	conjugative	AA038	AH615	different types	two plas	KPC, NDM	blaKPC-3, blaNDM-7	Klebsiella pneumoniae	13	North America	USA	2024	plasmid
JAVQLC010000001.1	73931	74740	+	blaNDM-1	BETA-LACTAM	ALLELEX	270	270	100	100	270	subclass B1 metallo-beta-lactamase NDM-1	GCA_042607425.1	92971	IncFIB,IncFII,rep_cluster_2183	MOBF	-	mobilizable	AA018	AH562	different types	two plas	KPC, NDM	blaKPC-2, blaNDM-1	Klebsiella pneumoniae	43	South America	Brazil	2020	plasmid
JAVQLC010000004.1	44902	45780	+	blaKPC-2	BETA-LACTAM	ALLELEX	293	293	100	100	293	carbapenem-hydrolyzing class A beta-lactamase KPC-2	GCA_042607425.1	68416	IncL/M,IncU	MOBP	MPF_I	conjugative	AA002	AH528	different types	two plas	KPC, NDM	blaKPC-2, blaNDM-1	Klebsiella pneumoniae	43	South America	Brazil	2020	plasmid
JAVQLD010000002.1	199984	200793	+	blaNDM-1	BETA-LACTAM	ALLELEX	270	270	100	100	270	subclass B1 metallo-beta-lactamase NDM-1	GCA_042607435.1	347182	IncFIB,IncFII,rep_cluster_2183	MOBF,MOBF,MOBH,MOBH	MPF_F	conjugative	AA861	AJ281	different types	two plas	KPC, NDM	blaKPC-2, blaNDM-1	Klebsiella pneumoniae	11	South America	Brazil	2021	plasmid
JAVQLD010000004.1	55141	56019	+	blaKPC-2	BETA-LACTAM	ALLELEX	293	293	100	100	293	carbapenem-hydrolyzing class A beta-lactamase KPC-2	GCA_042607435.1	81484	IncFIB,IncN	MOBF	MPF_T	conjugative	AA358	AI325	different types	two plas	KPC, NDM	blaKPC-2, blaNDM-1	Klebsiella pneumoniae	11	South America	Brazil	2021	plasmid
JAVQLI010000001.1	51236	52114	+	blaKPC-2	BETA-LACTAM	ALLELEX	293	293	100	100	293	carbapenem-hydrolyzing class A beta-lactamase KPC-2	GCA_042607555.1	54558	IncN	MOBF	MPF_T	conjugative	AA552	AI746	different types	two plas	KPC, NDM	blaKPC-2, blaNDM	Klebsiella pneumoniae	307	South America	Brazil	2021	plasmid
JAVQLI010000003.1	153987	154745	+	blaNDM	BETA-LACTAM	BLASTX	253	270	93.7	98.02	253	subclass B1 metallo-beta-lactamase NDM-1	GCA_042607555.1	173454	IncC	MOBH,MOBH	MPF_F	conjugative	AA860	AJ266	different types	two plas	KPC, NDM	blaKPC-2, blaNDM	Klebsiella pneumoniae	307	South America	Brazil	2021	plasmid
JAVQLJ010000001.1	81383	81943	+	blaNDM	BETA-LACTAM	PARTIALX	187	270	69.26	98.93	187	subclass B1 metallo-beta-lactamase NDM-1	GCA_042607605.1	183109	IncC	MOBH,MOBH	MPF_F	conjugative	AA860	AJ266	different types	two plas	KPC, NDM	blaKPC-2, blaNDM, blaNDM	Klebsiella pneumoniae	-	South America	Brazil	2022	plasmid
JAVQLJ010000001.1	90973	91782	+	blaNDM	BETA-LACTAM	BLASTX	270	270	100	98.52	270	subclass B1 metallo-beta-lactamase NDM-1	GCA_042607605.1	183109	IncC	MOBH,MOBH	MPF_F	conjugative	AA860	AJ266	different types	two plas	KPC, NDM	blaKPC-2, blaNDM, blaNDM	Klebsiella pneumoniae	-	South America	Brazil	2022	plasmid
JAVQLJ010000005.1	135	1013	-	blaKPC-2	BETA-LACTAM	ALLELEX	293	293	100	100	293	carbapenem-hydrolyzing class A beta-lactamase KPC-2	GCA_042607605.1	84237	IncFIB,IncN	MOBF,MOBF	MPF_T	conjugative	AA358	AI325	different types	two plas	KPC, NDM	blaKPC-2, blaNDM, blaNDM	Klebsiella pneumoniae	-	South America	Brazil	2022	plasmid
JAVQLK010000002.1	3591	4400	-	blaNDM-1	BETA-LACTAM	ALLELEX	270	270	100	100	270	subclass B1 metallo-beta-lactamase NDM-1	GCA_042607615.1	191442	IncC	MOBH,MOBH	MPF_F	conjugative	AA860	AJ266	different types	two plas	KPC, NDM	blaKPC-2, blaNDM, blaNDM-1, blaNDM-1	Klebsiella pneumoniae	16	South America	Brazil	2022	plasmid
JAVQLK010000002.1	13179	13781	-	blaNDM	BETA-LACTAM	PARTIALX	201	269	74.72	97.01	201	subclass B1 metallo-beta-lactamase NDM-63	GCA_042607615.1	191442	IncC	MOBH,MOBH	MPF_F	conjugative	AA860	AJ266	different types	two plas	KPC, NDM	blaKPC-2, blaNDM, blaNDM-1, blaNDM-1	Klebsiella pneumoniae	16	South America	Brazil	2022	plasmid
JAVQLK010000002.1	186642	187451	-	blaNDM-1	BETA-LACTAM	ALLELEX	270	270	100	100	270	subclass B1 metallo-beta-lactamase NDM-1	GCA_042607615.1	191442	IncC	MOBH,MOBH	MPF_F	conjugative	AA860	AJ266	different types	two plas	KPC, NDM	blaKPC-2, blaNDM, blaNDM-1, blaNDM-1	Klebsiella pneumoniae	16	South America	Brazil	2022	plasmid
JAVQLK010000003.1	7199	8077	+	blaKPC-2	BETA-LACTAM	ALLELEX	293	293	100	100	293	carbapenem-hydrolyzing class A beta-lactamase KPC-2	GCA_042607615.1	84230	IncFIB,IncN	MOBF	MPF_T	conjugative	AA358	AI325	different types	two plas	KPC, NDM	blaKPC-2, blaNDM, blaNDM-1, blaNDM-1	Klebsiella pneumoniae	16	South America	Brazil	2022	plasmid
JAVQLL010000003.1	10534	11343	-	blaNDM-1	BETA-LACTAM	ALLELEX	270	270	100	100	270	subclass B1 metallo-beta-lactamase NDM-1	GCA_042607655.1	173453	IncC	MOBH,MOBH,MOBH	MPF_F	conjugative	AA860	AJ266	different types	two plas	KPC, NDM	blaKPC, blaKPC-2, blaNDM-1	Klebsiella pneumoniae	16	South America	Brazil	2021	plasmid
JAVQLL010000004.1	49633	50511	+	blaKPC-2	BETA-LACTAM	ALLELEX	293	293	100	100	293	carbapenem-hydrolyzing class A beta-lactamase KPC-2	GCA_042607655.1	94225	IncFIB,IncN	MOBF	MPF_T	conjugative	AA358	AI325	different types	two plas	KPC, NDM	blaKPC, blaKPC-2, blaNDM-1	Klebsiella pneumoniae	16	South America	Brazil	2021	plasmid
JAVQLL010000004.1	55044	55703	-	blaKPC	BETA-LACTAM	PARTIALX	220	293	74.74	91.89	222	carbapenem-hydrolyzing class A beta-lactamase KPC-2	GCA_042607655.1	94225	IncFIB,IncN	MOBF	MPF_T	conjugative	AA358	AI325	different types	two plas	KPC, NDM	blaKPC, blaKPC-2, blaNDM-1	Klebsiella pneumoniae	16	South America	Brazil	2021	plasmid
JAVQLM010000002.1	17247	18125	+	blaKPC-2	BETA-LACTAM	ALLELEX	293	293	100	100	293	carbapenem-hydrolyzing class A beta-lactamase KPC-2	GCA_042607705.1	54631	IncN	MOBF	MPF_T	conjugative	AA552	AI746	different types	two plas	KPC, NDM	blaKPC-2, blaNDM-1	Klebsiella pneumoniae	-	South America	Brazil	2021	plasmid
JAVQLM010000004.1	2216	3025	+	blaNDM-1	BETA-LACTAM	ALLELEX	270	270	100	100	270	subclass B1 metallo-beta-lactamase NDM-1	GCA_042607705.1	189842	IncC	MOBH,MOBH	MPF_F	conjugative	AA860	AJ275	different types	two plas	KPC, NDM	blaKPC-2, blaNDM-1	Klebsiella pneumoniae	-	South America	Brazil	2021	plasmid
JAVQLQ010000003.1	243077	243886	-	blaNDM-1	BETA-LACTAM	ALLELEX	270	270	100	100	270	subclass B1 metallo-beta-lactamase NDM-1	GCA_042607715.1	255578	IncFIB,IncHI1B	MOBH	MPF_F	conjugative	AA405	AI443	different types	two plas	KPC, NDM	blaKPC-2, blaNDM-1	Klebsiella pneumoniae	11	South America	Brazil	2020	plasmid
JAVQLQ010000010.1	865	1743	+	blaKPC-2	BETA-LACTAM	ALLELEX	293	293	100	100	293	carbapenem-hydrolyzing class A beta-lactamase KPC-2	GCA_042607715.1	45824	IncN	MOBF	MPF_T	conjugative	AA552	AI746	different types	two plas	KPC, NDM	blaKPC-2, blaNDM-1	Klebsiella pneumoniae	11	South America	Brazil	2020	plasmid
JAVQLO010000003.1	1270	2148	+	blaKPC-2	BETA-LACTAM	ALLELEX	293	293	100	100	293	carbapenem-hydrolyzing class A beta-lactamase KPC-2	GCA_042607725.1	54620	IncN	MOBF	MPF_T	conjugative	AA552	AI746	different types	two plas	KPC, NDM	blaKPC-2, blaNDM-1	Klebsiella pneumoniae	11	South America	Brazil	2021	plasmid
JAVQLO010000005.1	50460	51269	-	blaNDM-1	BETA-LACTAM	ALLELEX	270	270	100	100	270	subclass B1 metallo-beta-lactamase NDM-1	GCA_042607725.1	189838	IncC	MOBH,MOBH	MPF_F	conjugative	AA860	AJ266	different types	two plas	KPC, NDM	blaKPC-2, blaNDM-1	Klebsiella pneumoniae	11	South America	Brazil	2021	plasmid
JAVQLR010000004.1	1980	2858	+	blaKPC-2	BETA-LACTAM	ALLELEX	293	293	100	100	293	carbapenem-hydrolyzing class A beta-lactamase KPC-2	GCA_042607805.1	85499	IncFIB,IncN	MOBF	MPF_T	conjugative	AA358	AI325	different types	two plas	KPC, NDM	blaKPC-2, blaNDM-1	Klebsiella pneumoniae	11	South America	Brazil	2016	plasmid
JAVQLR010000005.1	4741	5550	-	blaNDM-1	BETA-LACTAM	ALLELEX	270	270	100	100	270	subclass B1 metallo-beta-lactamase NDM-1	GCA_042607805.1	236116	IncFIB,IncHI1B	MOBH	MPF_F	conjugative	AA405	AI445	different types	two plas	KPC, NDM	blaKPC-2, blaNDM-1	Klebsiella pneumoniae	11	South America	Brazil	2016	plasmid
JAVQLS010000003.1	12939	13391	+	blaKPC	BETA-LACTAM	PARTIALX	151	280	53.93	99.34	151	inhibitor-resistant extended-spectrum class A beta-lactamase KPC-258	GCA_042607815.1	84221	IncFIB,IncN	MOBF	MPF_T	conjugative	AA358	AI325	different types	two plas	KPC, NDM	blaKPC, blaKPC, blaNDM-1	Klebsiella pneumoniae	16	South America	Brazil	2016	plasmid
JAVQLS010000003.1	13393	13818	+	blaKPC	BETA-LACTAM	PARTIALX	142	302	50	94.04	151	inhibitor-resistant extended-spectrum class A beta-lactamase KPC-123	GCA_042607815.1	84221	IncFIB,IncN	MOBF	MPF_T	conjugative	AA358	AI325	different types	two plas	KPC, NDM	blaKPC, blaKPC, blaNDM-1	Klebsiella pneumoniae	16	South America	Brazil	2016	plasmid
JAVQLS010000004.1	44633	45442	+	blaNDM-1	BETA-LACTAM	ALLELEX	270	270	100	100	270	subclass B1 metallo-beta-lactamase NDM-1	GCA_042607815.1	169460	IncC	MOBH,MOBH	MPF_F	conjugative	AA860	AJ275	different types	two plas	KPC, NDM	blaKPC, blaKPC, blaNDM-1	Klebsiella pneumoniae	16	South America	Brazil	2016	plasmid
JBHYRW010000001.1	2963905	2964714	+	blaNDM-5	BETA-LACTAM	ALLELEX	270	270	100	100	270	subclass B1 metallo-beta-lactamase NDM-5	GCA_042747885.1	4822084	-	MOBP	MPF_T	conjugative	AA397	AI419	same alleles	one plas and chr	NDM	blaNDM-5, blaNDM-5	Escherichia coli	617	Europe	Austria	2019	chromosome
JBHYRW010000002.1	51744	52553	-	blaNDM-5	BETA-LACTAM	ALLELEX	270	270	100	100	270	subclass B1 metallo-beta-lactamase NDM-5	GCA_042747885.1	168366	IncFIA,IncFIA,IncFIB,IncFIC	MOBF	MPF_F	conjugative	AA324	AI219	same alleles	one plas and chr	NDM	blaNDM-5, blaNDM-5	Escherichia coli	617	Europe	Austria	2019	plasmid
JBHZEV010000003.1	4521	5318	+	blaVIM-1	BETA-LACTAM	ALLELEX	266	266	100	100	266	subclass B1 metallo-beta-lactamase VIM-1	GCA_042748985.1	54469	IncN	MOBF	MPF_T	conjugative	AA552	AI753	different types	two plas	NDM, VIM	blaNDM-7, blaVIM-1	Escherichia coli	3564	Europe	Italy	2023	plasmid
JBHZEV010000004.1	39067	39876	-	blaNDM-7	BETA-LACTAM	ALLELEX	270	270	100	100	270	subclass B1 metallo-beta-lactamase NDM-7	GCA_042748985.1	45122	IncX3	MOBP	MPF_T	conjugative	AA038	AH615	different types	two plas	NDM, VIM	blaNDM-7, blaVIM-1	Escherichia coli	3564	Europe	Italy	2023	plasmid
JAWVBA010000002.1	43980	44489	-	blaKPC	BETA-LACTAM	PARTIALX	170	295	57.63	97.65	170	inhibitor-resistant extended-spectrum class A beta-lactamase KPC-69	GCA_043109455.1	86141	IncL/M	MOBP	MPF_I	conjugative	AA002	AH527	different types	one plas and chr	KPC, NDM	blaKPC, blaNDM-1	Enterobacter hormaechei	171	South America	Brazil	2020	plasmid
JAWVBA010000004.1	762541	763350	-	blaNDM-1	BETA-LACTAM	ALLELEX	270	270	100	100	270	subclass B1 metallo-beta-lactamase NDM-1	GCA_043109455.1	1913479	-	-	-	non-mobilizable	AE430	AO208	different types	one plas and chr	KPC, NDM	blaKPC, blaNDM-1	Enterobacter hormaechei	171	South America	Brazil	2020	chromosome
ABVYUG020000002.1	496	1305	+	blaNDM-5	BETA-LACTAM	ALLELEX	270	270	100	100	270	subclass B1 metallo-beta-lactamase NDM-5	GCA_043489975.2	83978	IncR	-	MPF_F	mobilizable	AB187	AJ833	different types	one plas	NDM, OXA	blaNDM-5, blaOXA-181	Klebsiella pneumoniae	147	North America	USA	2024	plasmid
ABVYUG020000002.1	18127	18921	-	blaOXA-181	BETA-LACTAM	ALLELEX	265	265	100	100	265	OXA-48 family carbapenem-hydrolyzing class D beta-lactamase OXA-181	GCA_043489975.2	83978	IncR	-	MPF_F	mobilizable	AB187	AJ833	different types	one plas	NDM, OXA	blaNDM-5, blaOXA-181	Klebsiella pneumoniae	147	North America	USA	2024	plasmid
JBISUP010000002.1	22662	23360	+	blaKPC	BETA-LACTAM	PARTIALX	233	293	79.52	99.57	233	carbapenem-hydrolyzing class A beta-lactamase KPC-2	GCA_044384565.1	101639	IncFII,rep_cluster_1418,rep_cluster_2183	MOBF,MOBF	MPF_F	conjugative	AA448	AI530	different alleles	two plas	KPC	blaKPC, blaKPC-2	Klebsiella aerogenes	14	Asia	China	2020	plasmid
JBISUP010000003.1	3764	4642	-	blaKPC-2	BETA-LACTAM	ALLELEX	293	293	100	100	293	carbapenem-hydrolyzing class A beta-lactamase KPC-2	GCA_044384565.1	20915	IncU,rep_cluster_2183	-	-	non-mobilizable	AA359	AI327	different alleles	two plas	KPC	blaKPC, blaKPC-2	Klebsiella aerogenes	14	Asia	China	2020	plasmid
JBJGBY010000002.1	56393	57202	-	blaNDM-5	BETA-LACTAM	ALLELEX	270	270	100	100	270	subclass B1 metallo-beta-lactamase NDM-5	GCA_045062945.1	126448	IncFIB,IncFII,rep_cluster_2183	MOBF,MOBF	MPF_F	conjugative	AA021	AH570	different types	two plas	NDM, OXA	blaNDM-5, blaOXA-232	Klebsiella pneumoniae	231	Asia	Saudi Arabia	2022	plasmid
JBJGBY010000003.1	4410	5204	+	blaOXA-232	BETA-LACTAM	ALLELEX	265	265	100	100	265	OXA-48 family carbapenem-hydrolyzing class D beta-lactamase OXA-232	GCA_045062945.1	6141	rep_cluster_1195	MOBP	-	mobilizable	AC129	AL194	different types	two plas	NDM, OXA	blaNDM-5, blaOXA-232	Klebsiella pneumoniae	231	Asia	Saudi Arabia	2022	plasmid
JBJGCE010000001.1	5478646	5479455	+	blaNDM-1	BETA-LACTAM	ALLELEX	270	270	100	100	270	subclass B1 metallo-beta-lactamase NDM-1	GCA_045063085.1	5588593	IncFIB,IncHI1B	MOBH	MPF_T	conjugative	AA405	AI439	different types	one plas and chr	NDM, OXA	blaNDM-1, blaOXA-48	Klebsiella pneumoniae	14	Asia	Saudi Arabia	2022	chromosome
JBJGCE010000003.1	10324	11118	+	blaOXA-48	BETA-LACTAM	ALLELEX	265	265	100	100	265	OXA-48 family carbapenem-hydrolyzing class D beta-lactamase OXA-48	GCA_045063085.1	68932	IncL/M	MOBP	MPF_I	conjugative	AA002	AH529	different types	one plas and chr	NDM, OXA	blaNDM-1, blaOXA-48	Klebsiella pneumoniae	14	Asia	Saudi Arabia	2022	plasmid
JBJGCF010000002.1	10054	10863	-	blaNDM-1	BETA-LACTAM	ALLELEX	270	270	100	100	270	subclass B1 metallo-beta-lactamase NDM-1	GCA_045063105.1	150887	IncHI1B,rep_cluster_1254	-	MPF_F	non-mobilizable	AA405	AI439	different types	two plas	NDM, OXA	blaNDM-1, blaOXA-48	Klebsiella pneumoniae	14	Asia	Saudi Arabia	2022	plasmid
JBJGCF010000004.1	10324	11118	+	blaOXA-48	BETA-LACTAM	ALLELEX	265	265	100	100	265	OXA-48 family carbapenem-hydrolyzing class D beta-lactamase OXA-48	GCA_045063105.1	68932	IncL/M	MOBP	MPF_I	conjugative	AA002	AH529	different types	two plas	NDM, OXA	blaNDM-1, blaOXA-48	Klebsiella pneumoniae	14	Asia	Saudi Arabia	2022	plasmid
JBJGCM010000002.1	55624	56433	-	blaNDM-5	BETA-LACTAM	ALLELEX	270	270	100	100	270	subclass B1 metallo-beta-lactamase NDM-5	GCA_045063385.1	123720	IncFIB,IncFII,rep_cluster_2183	MOBF,MOBF	MPF_F	conjugative	AA021	AH570	different types	two plas	NDM, OXA	blaNDM-5, blaOXA-232	Klebsiella pneumoniae	231	Asia	Saudi Arabia	2022	plasmid
JBJGCM010000005.1	4410	5204	+	blaOXA-232	BETA-LACTAM	ALLELEX	265	265	100	100	265	OXA-48 family carbapenem-hydrolyzing class D beta-lactamase OXA-232	GCA_045063385.1	6141	rep_cluster_1195	MOBP	-	mobilizable	AC129	AL194	different types	two plas	NDM, OXA	blaNDM-5, blaOXA-232	Klebsiella pneumoniae	231	Asia	Saudi Arabia	2022	plasmid
JBJGCK010000001.1	4207340	4208134	-	blaOXA-181	BETA-LACTAM	ALLELEX	265	265	100	100	265	OXA-48 family carbapenem-hydrolyzing class D beta-lactamase OXA-181	GCA_045063405.1	5380824	-	-	MPF_T	non-mobilizable	AA397	AI419	different types	one plas and chr	NDM, OXA	blaNDM-5, blaOXA-181, blaOXA-181	Klebsiella pneumoniae	147	Asia	Saudi Arabia	2022	chromosome
JBJGCK010000001.1	5203751	5204545	-	blaOXA-181	BETA-LACTAM	ALLELEX	265	265	100	100	265	OXA-48 family carbapenem-hydrolyzing class D beta-lactamase OXA-181	GCA_045063405.1	5380824	-	-	MPF_T	non-mobilizable	AA397	AI419	different types	one plas and chr	NDM, OXA	blaNDM-5, blaOXA-181, blaOXA-181	Klebsiella pneumoniae	147	Asia	Saudi Arabia	2022	chromosome
JBJGCK010000003.1	18645	19454	+	blaNDM-5	BETA-LACTAM	ALLELEX	270	270	100	100	270	subclass B1 metallo-beta-lactamase NDM-5	GCA_045063405.1	94925	IncFIA,IncFIC	MOBF	MPF_F	conjugative	AA338	AI283	different types	one plas and chr	NDM, OXA	blaNDM-5, blaOXA-181, blaOXA-181	Klebsiella pneumoniae	147	Asia	Saudi Arabia	2022	plasmid
JBJGCO010000002.1	19485	20294	+	blaNDM-5	BETA-LACTAM	ALLELEX	270	270	100	100	270	subclass B1 metallo-beta-lactamase NDM-5	GCA_045063445.1	99663	IncFIA,IncFIC	MOBF	MPF_F	conjugative	AA338	AI283	different types	two plas	NDM, OXA	blaNDM-5, blaOXA-181	Klebsiella pneumoniae	6433	Asia	Saudi Arabia	2022	plasmid
JBJGCO010000005.1	43414	44208	-	blaOXA-181	BETA-LACTAM	ALLELEX	265	265	100	100	265	OXA-48 family carbapenem-hydrolyzing class D beta-lactamase OXA-181	GCA_045063445.1	51020	IncX3	MOBP	MPF_T	conjugative	AA038	AH615	different types	two plas	NDM, OXA	blaNDM-5, blaOXA-181	Klebsiella pneumoniae	6433	Asia	Saudi Arabia	2022	plasmid
JBJGCP010000002.1	105561	106370	-	blaNDM-1	BETA-LACTAM	ALLELEX	270	270	100	100	270	subclass B1 metallo-beta-lactamase NDM-1	GCA_045063525.1	239835	IncFIB,IncHI1B,rep_cluster_1254	MOBH	MPF_F	conjugative	AA405	AI436	different types	two plas	NDM, OXA	blaNDM-1, blaOXA-232	Klebsiella pneumoniae	147	Asia	Saudi Arabia	2022	plasmid
JBJGCP010000005.1	4410	5204	+	blaOXA-232	BETA-LACTAM	ALLELEX	265	265	100	100	265	OXA-48 family carbapenem-hydrolyzing class D beta-lactamase OXA-232	GCA_045063525.1	6141	rep_cluster_1195	MOBP	-	mobilizable	AC129	AL194	different types	two plas	NDM, OXA	blaNDM-1, blaOXA-232	Klebsiella pneumoniae	147	Asia	Saudi Arabia	2022	plasmid
JBEHGY010000001.1	15678	16556	-	blaKPC-2	BETA-LACTAM	ALLELEX	293	293	100	100	293	carbapenem-hydrolyzing class A beta-lactamase KPC-2	GCA_045222865.1	98512	IncFIB,IncFII,rep_cluster_2183	MOBF,MOBF	MPF_F	conjugative	AA436	AI506	different types	two plas	KPC, NDM	blaKPC-2, blaNDM-7	Klebsiella pneumoniae	45	South America	Chile	2021	plasmid
JBEHGY010000003.1	618	1427	+	blaNDM-7	BETA-LACTAM	ALLELEX	270	270	100	100	270	subclass B1 metallo-beta-lactamase NDM-7	GCA_045222865.1	15839	IncX3	-	-	non-mobilizable	AA038	AH615	different types	two plas	KPC, NDM	blaKPC-2, blaNDM-7	Klebsiella pneumoniae	45	South America	Chile	2021	plasmid
JBFDWB010000006.1	28473	29282	+	blaNDM-7	BETA-LACTAM	ALLELEX	270	270	100	100	270	subclass B1 metallo-beta-lactamase NDM-7	GCA_045223035.1	45713	IncX3	MOBP	MPF_T	conjugative	AA038	AH615	different types	two plas	KPC, NDM	blaKPC-2, blaNDM-7	Klebsiella michiganensis	722	South America	Chile	2021	plasmid
JBFDWB010000010.1	5019	5897	-	blaKPC-2	BETA-LACTAM	ALLELEX	293	293	100	100	293	carbapenem-hydrolyzing class A beta-lactamase KPC-2	GCA_045223035.1	58140	IncN	MOBF	MPF_T	conjugative	AA552	AI756	different types	two plas	KPC, NDM	blaKPC-2, blaNDM-7	Klebsiella michiganensis	722	South America	Chile	2021	plasmid
JBIGMH010000006.1	3844	4722	-	blaKPC-2	BETA-LACTAM	ALLELEX	293	293	100	100	293	carbapenem-hydrolyzing class A beta-lactamase KPC-2	GCA_045571915.1	71866	IncU	MOBP	MPF_T	conjugative	AC978	AM373	different alleles	two plas	KPC	blaKPC, blaKPC-2	Klebsiella aerogenes	116	Asia	Singapore	NA	plasmid
JBIGMH010000007.1	30587	31261	+	blaKPC	BETA-LACTAM	PARTIALX	225	293	75.43	95.11	225	carbapenem-hydrolyzing class A beta-lactamase KPC-131	GCA_045571915.1	58934	IncU,IncX3	MOBP	MPF_T	conjugative	AA038	AH615	different alleles	two plas	KPC	blaKPC, blaKPC-2	Klebsiella aerogenes	116	Asia	Singapore	NA	plasmid
JBIGPJ010000009.1	6746	7150	-	blaNDM	BETA-LACTAM	PARTIALX	135	269	50.19	100	135	subclass B1 metallo-beta-lactamase NDM-63	GCA_045573565.1	119089	IncFIB,IncFII	MOBF,MOBF,MOBF	MPF_F	conjugative	AA018	AH560	different types	two plas	NDM, OXA	blaNDM, blaOXA-232	Klebsiella pneumoniae	-	Asia	Singapore	NA	plasmid
JBIGPJ010000012.1	4407	5201	+	blaOXA-232	BETA-LACTAM	ALLELEX	265	265	100	100	265	OXA-48 family carbapenem-hydrolyzing class D beta-lactamase OXA-232	GCA_045573565.1	6138	rep_cluster_1195	MOBP	-	mobilizable	AC129	AL194	different types	two plas	NDM, OXA	blaNDM, blaOXA-232	Klebsiella pneumoniae	-	Asia	Singapore	NA	plasmid
JBIGQE010000003.1	35684	36421	-	blaIMP-1	BETA-LACTAM	ALLELEX	246	246	100	100	246	subclass B1 metallo-beta-lactamase IMP-1	GCA_045574005.1	52730	rep_cluster_573	MOBP	-	mobilizable	AF166	AP085	different types	two plas	IMP, NDM	blaIMP-1, blaNDM-1	Morganella morganii	4	Asia	Singapore	NA	plasmid
JBIGQE010000004.1	23124	23933	-	blaNDM-1	BETA-LACTAM	ALLELEX	270	270	100	100	270	subclass B1 metallo-beta-lactamase NDM-1	GCA_045574005.1	46058	IncN	MOBF	MPF_T	conjugative	AB161	AJ781	different types	two plas	IMP, NDM	blaIMP-1, blaNDM-1	Morganella morganii	4	Asia	Singapore	NA	plasmid
JBIGQN010000005.1	23125	23934	-	blaNDM-1	BETA-LACTAM	ALLELEX	270	270	100	100	270	subclass B1 metallo-beta-lactamase NDM-1	GCA_045574185.1	41181	IncN	MOBF	MPF_T	conjugative	AB161	AJ781	same alleles	two plas	NDM	blaNDM-1, blaNDM-1	Klebsiella pneumoniae	496	Asia	Singapore	NA	plasmid
JBIGQN010000006.1	2477	3286	-	blaNDM-1	BETA-LACTAM	ALLELEX	270	270	100	100	270	subclass B1 metallo-beta-lactamase NDM-1	GCA_045574185.1	41067	IncN	MOBF	MPF_T	conjugative	AB161	AJ781	same alleles	two plas	NDM	blaNDM-1, blaNDM-1	Klebsiella pneumoniae	496	Asia	Singapore	NA	plasmid
JBIGQT010000003.1	17035	17913	+	blaKPC-2	BETA-LACTAM	ALLELEX	293	293	100	100	293	carbapenem-hydrolyzing class A beta-lactamase KPC-2	GCA_045574285.1	71779	IncU	MOBP	MPF_T	conjugative	AC978	AM373	different types	two plas	KPC, NDM	blaKPC-2, blaNDM-1	Escherichia coli	162	Asia	Singapore	NA	plasmid
JBIGQT010000004.1	23125	23934	-	blaNDM-1	BETA-LACTAM	ALLELEX	270	270	100	100	270	subclass B1 metallo-beta-lactamase NDM-1	GCA_045574285.1	41181	IncN	MOBF	MPF_T	conjugative	AB161	AJ781	different types	two plas	KPC, NDM	blaKPC-2, blaNDM-1	Escherichia coli	162	Asia	Singapore	NA	plasmid
JBIGRI010000002.1	193861	194670	+	blaNDM-1	BETA-LACTAM	ALLELEX	270	270	100	100	270	subclass B1 metallo-beta-lactamase NDM-1	GCA_045574585.1	217725	IncFII,IncR,rep_cluster_1418	MOBP	MPF_I	conjugative	AA964	AJ456	different types	two plas	NDM, OXA	blaNDM-1, blaOXA-48	Enterobacter cloacae	1	Asia	Singapore	NA	plasmid
JBIGRI010000003.1	15643	16437	-	blaOXA-48	BETA-LACTAM	ALLELEX	265	265	100	100	265	OXA-48 family carbapenem-hydrolyzing class D beta-lactamase OXA-48	GCA_045574585.1	67433	IncL/M	MOBP	MPF_I	conjugative	AA002	AH538	different types	two plas	NDM, OXA	blaNDM-1, blaOXA-48	Enterobacter cloacae	1	Asia	Singapore	NA	plasmid
JBIGRT010000004.1	1317	1928	-	blaKPC	BETA-LACTAM	PARTIALX	204	291	68.73	90.2	204	inhibitor-resistant class A beta-lactamase KPC-268	GCA_045574825.1	71847	IncU	MOBP	MPF_T	conjugative	AC978	AM373	different alleles	two plas	KPC	blaKPC, blaKPC-2	Klebsiella pneumoniae	281	Asia	Singapore	NA	plasmid
JBIGRT010000005.1	32403	33281	-	blaKPC-2	BETA-LACTAM	ALLELEX	293	293	100	100	293	carbapenem-hydrolyzing class A beta-lactamase KPC-2	GCA_045574825.1	58612	IncU,rep_cluster_1418	-	-	non-mobilizable	AA554	AI762	different alleles	two plas	KPC	blaKPC, blaKPC-2	Klebsiella pneumoniae	281	Asia	Singapore	NA	plasmid
JBIGSJ010000002.1	60958	61767	-	blaNDM-1	BETA-LACTAM	ALLELEX	270	270	100	100	270	subclass B1 metallo-beta-lactamase NDM-1	GCA_045575125.1	347196	IncC,IncFIB,IncFII,rep_cluster_1254,rep_cluster_2183	MOBF,MOBF,MOBH,MOBH	MPF_F	conjugative	AA021	AH569	different alleles	two plas	NDM	blaNDM, blaNDM-1	Klebsiella pneumoniae	147	Asia	Singapore	NA	plasmid
JBIGSJ010000003.1	7138	7944	-	blaNDM	BETA-LACTAM	BLASTX	269	270	100	93.7	270	subclass B1 metallo-beta-lactamase NDM-1	GCA_045575125.1	8574	-	-	-	non-mobilizable	AE581	AO393	different alleles	two plas	NDM	blaNDM, blaNDM-1	Klebsiella pneumoniae	147	Asia	Singapore	NA	plasmid
JBIGST010000005.1	4410	5204	+	blaOXA	BETA-LACTAM	BLASTX	265	265	100	96.98	265	OXA-48 family carbapenem-hydrolyzing class D beta-lactamase OXA-232	GCA_045575355.1	12276	rep_cluster_1195	MOBP	-	mobilizable	AC129	AL194	different alleles	one plas	OXA	blaOXA, blaOXA-232	Klebsiella pneumoniae	14	Asia	Singapore	NA	plasmid
JBIGST010000005.1	10545	11339	+	blaOXA-232	BETA-LACTAM	ALLELEX	265	265	100	100	265	OXA-48 family carbapenem-hydrolyzing class D beta-lactamase OXA-232	GCA_045575355.1	12276	rep_cluster_1195	MOBP	-	mobilizable	AC129	AL194	different alleles	one plas	OXA	blaOXA, blaOXA-232	Klebsiella pneumoniae	14	Asia	Singapore	NA	plasmid
JBIGTJ010000001.1	4253718	4254512	-	blaOXA-181	BETA-LACTAM	ALLELEX	265	265	100	100	265	OXA-48 family carbapenem-hydrolyzing class D beta-lactamase OXA-181	GCA_045575635.1	5417498	-	-	MPF_T	non-mobilizable	AA397	AI419	different types	one plas and chr	NDM, OXA	blaNDM-5, blaOXA-181, blaOXA-181	Klebsiella pneumoniae	147	Asia	Singapore	NA	chromosome
JBIGTJ010000001.1	5243470	5244264	-	blaOXA-181	BETA-LACTAM	ALLELEX	265	265	100	100	265	OXA-48 family carbapenem-hydrolyzing class D beta-lactamase OXA-181	GCA_045575635.1	5417498	-	-	MPF_T	non-mobilizable	AA397	AI419	different types	one plas and chr	NDM, OXA	blaNDM-5, blaOXA-181, blaOXA-181	Klebsiella pneumoniae	147	Asia	Singapore	NA	chromosome
JBIGTJ010000002.1	20420	21229	-	blaNDM-5	BETA-LACTAM	ALLELEX	270	270	100	100	270	subclass B1 metallo-beta-lactamase NDM-5	GCA_045575635.1	93680	IncFIA,IncFIC	MOBF	MPF_F	conjugative	AA338	AI283	different types	one plas and chr	NDM, OXA	blaNDM-5, blaOXA-181, blaOXA-181	Klebsiella pneumoniae	147	Asia	Singapore	NA	plasmid
JBIGTS010000004.1	23124	23933	-	blaNDM-1	BETA-LACTAM	ALLELEX	270	270	100	100	270	subclass B1 metallo-beta-lactamase NDM-1	GCA_045575855.1	41179	IncN	MOBF	MPF_T	conjugative	AB161	AJ781	same alleles	two plas	NDM	blaNDM-1, blaNDM-1	Klebsiella pneumoniae	14	Asia	Singapore	NA	plasmid
JBIGTS010000006.1	401	1210	+	blaNDM-1	BETA-LACTAM	ALLELEX	270	270	100	100	270	subclass B1 metallo-beta-lactamase NDM-1	GCA_045575855.1	7229	-	-	-	non-mobilizable	AC431	AL617	same alleles	two plas	NDM	blaNDM-1, blaNDM-1	Klebsiella pneumoniae	14	Asia	Singapore	NA	plasmid
JBIGTU010000002.1	151683	152492	-	blaNDM-1	BETA-LACTAM	ALLELEX	270	270	100	100	270	subclass B1 metallo-beta-lactamase NDM-1	GCA_045575915.1	281544	IncFIB,IncHI1B,rep_cluster_1254	MOBH	MPF_F	conjugative	AA405	AI439	different types	two plas	NDM, OXA	blaNDM-1, blaOXA-232	Klebsiella pneumoniae	14	Asia	Singapore	NA	plasmid
JBIGTU010000006.1	4410	5204	+	blaOXA-232	BETA-LACTAM	ALLELEX	265	265	100	100	265	OXA-48 family carbapenem-hydrolyzing class D beta-lactamase OXA-232	GCA_045575915.1	6141	rep_cluster_1195	MOBP	-	mobilizable	AC129	AL194	different types	two plas	NDM, OXA	blaNDM-1, blaOXA-232	Klebsiella pneumoniae	14	Asia	Singapore	NA	plasmid
JBIGUN010000002.1	130370	131107	-	blaIMP-1	BETA-LACTAM	ALLELEX	246	246	100	100	246	subclass B1 metallo-beta-lactamase IMP-1	GCA_045581175.1	166365	IncC	MOBH,MOBH	MPF_F	conjugative	AA860	AJ278	different types	two plas	IMP, NDM	blaIMP-1, blaNDM-1	Citrobacter freundii	481	Asia	Singapore	NA	plasmid
JBIGUN010000005.1	23125	23934	-	blaNDM-1	BETA-LACTAM	ALLELEX	270	270	100	100	270	subclass B1 metallo-beta-lactamase NDM-1	GCA_045581175.1	41181	IncN	MOBF	MPF_T	conjugative	AB161	AJ781	different types	two plas	IMP, NDM	blaIMP-1, blaNDM-1	Citrobacter freundii	481	Asia	Singapore	NA	plasmid
JBIGVR010000002.1	135723	136460	-	blaIMP-1	BETA-LACTAM	ALLELEX	246	246	100	100	246	subclass B1 metallo-beta-lactamase IMP-1	GCA_045581735.1	171742	IncC	MOBH,MOBH	MPF_F	conjugative	AA628	AI889	different types	two plas	IMP, NDM	blaIMP-1, blaNDM-1	Klebsiella pneumoniae	281	Asia	Singapore	NA	plasmid
JBIGVR010000005.1	23123	23932	-	blaNDM-1	BETA-LACTAM	ALLELEX	270	270	100	100	270	subclass B1 metallo-beta-lactamase NDM-1	GCA_045581735.1	41179	IncN	MOBF	MPF_T	conjugative	AB161	AJ781	different types	two plas	IMP, NDM	blaIMP-1, blaNDM-1	Klebsiella pneumoniae	281	Asia	Singapore	NA	plasmid
JBIGWA010000003.1	6749	7558	-	blaNDM-1	BETA-LACTAM	ALLELEX	270	270	100	100	270	subclass B1 metallo-beta-lactamase NDM-1	GCA_045581945.1	119202	IncFIB,IncFII	MOBF,MOBF	MPF_F	conjugative	AA018	AH560	same alleles	two plas	NDM	blaNDM-1, blaNDM-1	Escherichia coli	-	Asia	Singapore	NA	plasmid
JBIGWA010000010.1	192	1001	+	blaNDM-1	BETA-LACTAM	ALLELEX	270	270	100	100	270	subclass B1 metallo-beta-lactamase NDM-1	GCA_045581945.1	1586	-	-	-	non-mobilizable	AE580	AO390	same alleles	two plas	NDM	blaNDM-1, blaNDM-1	Escherichia coli	-	Asia	Singapore	NA	plasmid
JBIGWI010000006.1	46224	46883	-	blaKPC	BETA-LACTAM	PARTIALX	220	293	74.74	91.89	222	carbapenem-hydrolyzing class A beta-lactamase KPC-2	GCA_045582075.1	91067	IncN,IncU	MOBF	MPF_T	conjugative	AA552	AI753	same alleles	two plas	KPC	blaKPC, blaKPC-2, blaKPC-2, blaKPC-2	Klebsiella pneumoniae	20	Asia	Singapore	NA	plasmid
JBIGWI010000006.1	53802	54680	-	blaKPC-2	BETA-LACTAM	ALLELEX	293	293	100	100	293	carbapenem-hydrolyzing class A beta-lactamase KPC-2	GCA_045582075.1	91067	IncN,IncU	MOBF	MPF_T	conjugative	AA552	AI753	same alleles	two plas	KPC	blaKPC, blaKPC-2, blaKPC-2, blaKPC-2	Klebsiella pneumoniae	20	Asia	Singapore	NA	plasmid
JBIGWI010000006.1	61382	62260	-	blaKPC-2	BETA-LACTAM	ALLELEX	293	293	100	100	293	carbapenem-hydrolyzing class A beta-lactamase KPC-2	GCA_045582075.1	91067	IncN,IncU	MOBF	MPF_T	conjugative	AA552	AI753	same alleles	two plas	KPC	blaKPC, blaKPC-2, blaKPC-2, blaKPC-2	Klebsiella pneumoniae	20	Asia	Singapore	NA	plasmid
JBIGWI010000008.1	2825	3703	-	blaKPC-2	BETA-LACTAM	ALLELEX	293	293	100	100	293	carbapenem-hydrolyzing class A beta-lactamase KPC-2	GCA_045582075.1	7804	IncU	-	-	non-mobilizable	AA359	AI326	same alleles	two plas	KPC	blaKPC, blaKPC-2, blaKPC-2, blaKPC-2	Klebsiella pneumoniae	20	Asia	Singapore	NA	plasmid
JBIGWL010000014.1	3841	4719	-	blaKPC-2	BETA-LACTAM	ALLELEX	293	293	100	100	293	carbapenem-hydrolyzing class A beta-lactamase KPC-2	GCA_045582095.1	21436	IncU	-	-	non-mobilizable	AA359	AI327	different alleles	two plas	KPC	blaKPC, blaKPC-2	Escherichia coli	-	Asia	Singapore	NA	plasmid
JBIGWL010000015.1	4260	4880	+	blaKPC	BETA-LACTAM	PARTIALX	207	293	70.65	97.1	207	carbapenem-hydrolyzing class A beta-lactamase KPC-16	GCA_045582095.1	21340	IncU	-	-	non-mobilizable	AA359	AI327	different alleles	two plas	KPC	blaKPC, blaKPC-2	Escherichia coli	-	Asia	Singapore	NA	plasmid
JBIGWV010000002.1	95868	96677	+	blaNDM-1	BETA-LACTAM	ALLELEX	270	270	100	100	270	subclass B1 metallo-beta-lactamase NDM-1	GCA_045582325.1	127479	IncC	MOBH,MOBH	MPF_F	conjugative	AA860	AJ272	same alleles	two plas	NDM	blaNDM-1, blaNDM-1	Escherichia coli	6701	Asia	Singapore	NA	plasmid
JBIGWV010000011.1	191	1000	+	blaNDM-1	BETA-LACTAM	ALLELEX	270	270	100	100	270	subclass B1 metallo-beta-lactamase NDM-1	GCA_045582325.1	1744	-	-	-	non-mobilizable	AE580	AO390	same alleles	two plas	NDM	blaNDM-1, blaNDM-1	Escherichia coli	6701	Asia	Singapore	NA	plasmid
JBIGYM010000003.1	8270	9148	+	blaKPC-2	BETA-LACTAM	ALLELEX	293	293	100	100	293	carbapenem-hydrolyzing class A beta-lactamase KPC-2	GCA_045583225.1	71877	IncU	MOBP	MPF_T	conjugative	AC978	AM373	different types	two plas	KPC, NDM	blaKPC-2, blaNDM-1	Escherichia coli	-	Asia	Singapore	NA	plasmid
JBIGYM010000004.1	23126	23935	-	blaNDM-1	BETA-LACTAM	ALLELEX	270	270	100	100	270	subclass B1 metallo-beta-lactamase NDM-1	GCA_045583225.1	41182	IncN	MOBF	MPF_T	conjugative	AB161	AJ781	different types	two plas	KPC, NDM	blaKPC-2, blaNDM-1	Escherichia coli	-	Asia	Singapore	NA	plasmid
JBIGZG010000004.1	45310	46188	+	blaKPC-2	BETA-LACTAM	ALLELEX	293	293	100	100	293	carbapenem-hydrolyzing class A beta-lactamase KPC-2	GCA_045583605.1	71850	IncU	MOBP	MPF_T	conjugative	AC978	AM373	different types	two plas	KPC, NDM	blaKPC-2, blaNDM-1	Escherichia coli	162	Asia	Singapore	NA	plasmid
JBIGZG010000005.1	23127	23936	-	blaNDM-1	BETA-LACTAM	ALLELEX	270	270	100	100	270	subclass B1 metallo-beta-lactamase NDM-1	GCA_045583605.1	41183	IncN	MOBF	MPF_T	conjugative	AB161	AJ781	different types	two plas	KPC, NDM	blaKPC-2, blaNDM-1	Escherichia coli	162	Asia	Singapore	NA	plasmid
JBIGZI010000004.1	31479	32357	+	blaKPC-2	BETA-LACTAM	ALLELEX	293	293	100	100	293	carbapenem-hydrolyzing class A beta-lactamase KPC-2	GCA_045583645.1	71848	IncU	MOBP	MPF_T	conjugative	AC978	AM373	different types	two plas	KPC, NDM	blaKPC-2, blaNDM-1	Escherichia coli	-	Asia	Singapore	NA	plasmid
JBIGZI010000005.1	23125	23934	-	blaNDM-1	BETA-LACTAM	ALLELEX	270	270	100	100	270	subclass B1 metallo-beta-lactamase NDM-1	GCA_045583645.1	41181	IncN	MOBF	MPF_T	conjugative	AB161	AJ781	different types	two plas	KPC, NDM	blaKPC-2, blaNDM-1	Escherichia coli	-	Asia	Singapore	NA	plasmid
JBIGZH010000003.1	67819	68697	+	blaKPC-2	BETA-LACTAM	ALLELEX	293	293	100	100	293	carbapenem-hydrolyzing class A beta-lactamase KPC-2	GCA_045583655.1	71856	IncU	MOBP	MPF_T	conjugative	AC978	AM373	different types	two plas	KPC, NDM	blaKPC-2, blaNDM-1	Escherichia coli	-	Asia	Singapore	NA	plasmid
JBIGZH010000004.1	23127	23936	-	blaNDM-1	BETA-LACTAM	ALLELEX	270	270	100	100	270	subclass B1 metallo-beta-lactamase NDM-1	GCA_045583655.1	41183	IncN	MOBF	MPF_T	conjugative	AB161	AJ781	different types	two plas	KPC, NDM	blaKPC-2, blaNDM-1	Escherichia coli	-	Asia	Singapore	NA	plasmid
JBIHCA010000002.1	124632	125429	+	blaVIM-4	BETA-LACTAM	ALLELEX	266	266	100	100	266	subclass B1 metallo-beta-lactamase VIM-4	GCA_045585495.1	174594	IncC	MOBH,MOBH	MPF_F	conjugative	AA860	AJ272	different types	one plas	IMP, VIM	blaIMP-26, blaVIM-4	Klebsiella pneumoniae	147	Asia	Singapore	NA	plasmid
JBIHCA010000002.1	145334	146071	-	blaIMP-26	BETA-LACTAM	ALLELEX	246	246	100	100	246	subclass B1 high level metallo-beta-lactamase IMP-26	GCA_045585495.1	174594	IncC	MOBH,MOBH	MPF_F	conjugative	AA860	AJ272	different types	one plas	IMP, VIM	blaIMP-26, blaVIM-4	Klebsiella pneumoniae	147	Asia	Singapore	NA	plasmid
JBIHCP010000005.1	13318	14052	-	blaIMP	BETA-LACTAM	BLASTX	245	246	100	98.78	246	subclass B1 metallo-beta-lactamase IMP-1	GCA_045606965.1	33628	rep_cluster_1254	-	-	non-mobilizable	AC237	AL339	different alleles	one plas	IMP	blaIMP, blaIMP-1	Escherichia coli	-	Asia	Singapore	NA	plasmid
JBIHCP010000005.1	30122	30859	-	blaIMP-1	BETA-LACTAM	ALLELEX	246	246	100	100	246	subclass B1 metallo-beta-lactamase IMP-1	GCA_045606965.1	33628	rep_cluster_1254	-	-	non-mobilizable	AC237	AL339	different alleles	one plas	IMP	blaIMP, blaIMP-1	Escherichia coli	-	Asia	Singapore	NA	plasmid
JBIHCW010000005.1	15701	16579	-	blaKPC-2	BETA-LACTAM	ALLELEX	293	293	100	100	293	carbapenem-hydrolyzing class A beta-lactamase KPC-2	GCA_045607125.1	71823	IncU	MOBP	MPF_T	conjugative	AC978	AM373	different alleles	two plas	KPC	blaKPC, blaKPC-2	Klebsiella pneumoniae	17	Asia	Singapore	NA	plasmid
JBIHCW010000006.1	3836	4495	-	blaKPC	BETA-LACTAM	PARTIALX	220	293	74.74	91.44	222	carbapenem-hydrolyzing class A beta-lactamase KPC-2	GCA_045607125.1	71756	IncU	MOBP	MPF_T	conjugative	AC978	AM373	different alleles	two plas	KPC	blaKPC, blaKPC-2	Klebsiella pneumoniae	17	Asia	Singapore	NA	plasmid
JBIHDB010000006.1	4410	4919	+	blaOXA	BETA-LACTAM	PARTIALX	170	261	65.13	100	170	OXA-48 family class D beta-lactamase OXA-1385	GCA_045607165.1	11898	rep_cluster_1195	MOBP	-	mobilizable	AC129	AL194	different alleles	one plas	OXA	blaOXA, blaOXA-232	Klebsiella pneumoniae	231	Asia	Singapore	NA	plasmid
JBIHDB010000006.1	10167	10961	+	blaOXA-232	BETA-LACTAM	ALLELEX	265	265	100	100	265	OXA-48 family carbapenem-hydrolyzing class D beta-lactamase OXA-232	GCA_045607165.1	11898	rep_cluster_1195	MOBP	-	mobilizable	AC129	AL194	different alleles	one plas	OXA	blaOXA, blaOXA-232	Klebsiella pneumoniae	231	Asia	Singapore	NA	plasmid
JBIHEC010000002.1	130372	131109	-	blaIMP-1	BETA-LACTAM	ALLELEX	246	246	100	100	246	subclass B1 metallo-beta-lactamase IMP-1	GCA_045607725.1	166381	IncC	MOBH,MOBH	MPF_F	conjugative	AA860	AJ278	different types	two plas	IMP, NDM	blaIMP-1, blaNDM-1	Citrobacter freundii	481	Asia	Singapore	NA	plasmid
JBIHEC010000006.1	23118	23927	-	blaNDM-1	BETA-LACTAM	ALLELEX	270	270	100	100	270	subclass B1 metallo-beta-lactamase NDM-1	GCA_045607725.1	41174	IncN	MOBF	MPF_T	conjugative	AB161	AJ781	different types	two plas	IMP, NDM	blaIMP-1, blaNDM-1	Citrobacter freundii	481	Asia	Singapore	NA	plasmid
JBIHFJ010000001.1	1997447	1998241	+	blaOXA-181	BETA-LACTAM	ALLELEX	265	265	100	100	265	OXA-48 family carbapenem-hydrolyzing class D beta-lactamase OXA-181	GCA_045608405.1	5429991	-	-	MPF_T	non-mobilizable	AA397	AI419	different types	two plas and chr	NDM, OXA	blaNDM-1, blaOXA, blaOXA-181	Klebsiella pneumoniae	43	Asia	Singapore	NA	chromosome
JBIHFJ010000002.1	181665	182180	-	blaOXA	BETA-LACTAM	PARTIALX	172	261	65.9	100	172	OXA-48 family class D beta-lactamase OXA-1385	GCA_045608405.1	188590	IncFIB,IncHI1B	-	-	non-mobilizable	AA406	AI451	different types	two plas and chr	NDM, OXA	blaNDM-1, blaOXA, blaOXA-181	Klebsiella pneumoniae	43	Asia	Singapore	NA	plasmid
JBIHFJ010000004.1	5697	6506	+	blaNDM-1	BETA-LACTAM	ALLELEX	270	270	100	100	270	subclass B1 metallo-beta-lactamase NDM-1	GCA_045608405.1	83519	IncFIA,IncFIC	MOBF	MPF_F	conjugative	AA338	AI283	different types	two plas and chr	NDM, OXA	blaNDM-1, blaOXA, blaOXA-181	Klebsiella pneumoniae	43	Asia	Singapore	NA	plasmid
JBIHFS010000002.1	12065	12619	+	blaKPC	BETA-LACTAM	PARTIALX	185	293	62.8	97.3	185	inhibitor-resistant carbapenem-hydrolyzing class A beta-lactamase KPC-78	GCA_045608525.1	122030	IncFIA,IncU,IncX1	MOBF,MOBF	MPF_F	conjugative	AA315	AI183	different alleles	two plas	KPC	blaKPC, blaKPC-2	Escherichia coli	10	Asia	Singapore	NA	plasmid
JBIHFS010000005.1	59238	60116	-	blaKPC-2	BETA-LACTAM	ALLELEX	293	293	100	100	293	carbapenem-hydrolyzing class A beta-lactamase KPC-2	GCA_045608525.1	75827	IncU	MOBP	MPF_T	conjugative	AC978	AM373	different alleles	two plas	KPC	blaKPC, blaKPC-2	Escherichia coli	10	Asia	Singapore	NA	plasmid
JBIHHS010000002.1	210097	210834	-	blaIMP-1	BETA-LACTAM	ALLELEX	246	246	100	100	246	subclass B1 metallo-beta-lactamase IMP-1	GCA_045609645.1	238410	IncC,IncFIA,IncR,rep_cluster_1254	MOBH,MOBH	MPF_F	conjugative	AA860	AJ266	different types	two plas	IMP, NDM	blaIMP-1, blaNDM-1	Escherichia coli	-	Asia	Singapore	NA	plasmid
JBIHHS010000004.1	23129	23938	-	blaNDM-1	BETA-LACTAM	ALLELEX	270	270	100	100	270	subclass B1 metallo-beta-lactamase NDM-1	GCA_045609645.1	41185	IncN	MOBF	MPF_T	conjugative	AB161	AJ781	different types	two plas	IMP, NDM	blaIMP-1, blaNDM-1	Escherichia coli	-	Asia	Singapore	NA	plasmid
JBIWYR010000003.1	23123	23932	-	blaNDM-1	BETA-LACTAM	ALLELEX	270	270	100	100	270	subclass B1 metallo-beta-lactamase NDM-1	GCA_045618205.1	41177	IncN	MOBF	MPF_T	conjugative	AB161	AJ781	different alleles	two plas	NDM	blaNDM, blaNDM-1	Klebsiella pneumoniae	14	Asia	Singapore	NA	plasmid
JBIWYR010000004.1	10157	10966	+	blaNDM	BETA-LACTAM	BLASTX	270	270	100	99.63	270	subclass B1 metallo-beta-lactamase NDM-1	GCA_045618205.1	41040	IncN	-	MPF_T	non-mobilizable	AB161	AJ781	different alleles	two plas	NDM	blaNDM, blaNDM-1	Klebsiella pneumoniae	14	Asia	Singapore	NA	plasmid
JBIWYY010000003.1	19466	20275	+	blaNDM-1	BETA-LACTAM	ALLELEX	270	270	100	100	270	subclass B1 metallo-beta-lactamase NDM-1	GCA_045618325.1	95605	IncFIA,IncFIC	MOBF	MPF_F	conjugative	AA338	AI283	different types	two plas	NDM, OXA	blaNDM-1, blaOXA-181	Klebsiella pneumoniae	16	Asia	Singapore	NA	plasmid
JBIWYY010000004.1	10787	11581	-	blaOXA-181	BETA-LACTAM	ALLELEX	265	265	100	100	265	OXA-48 family carbapenem-hydrolyzing class D beta-lactamase OXA-181	GCA_045618325.1	51478	IncX3,rep_cluster_1195	MOBP	MPF_T	conjugative	AA038	AH615	different types	two plas	NDM, OXA	blaNDM-1, blaOXA-181	Klebsiella pneumoniae	16	Asia	Singapore	NA	plasmid
JBIWZC010000004.1	14947	15756	+	blaNDM-5	BETA-LACTAM	ALLELEX	270	270	100	100	270	subclass B1 metallo-beta-lactamase NDM-5	GCA_045618425.1	88329	IncFIA	MOBF	MPF_F	conjugative	AA323	AI214	different types	two plas	NDM, OXA	blaNDM-5, blaOXA-181	Escherichia coli	-	Asia	Singapore	NA	plasmid
JBIWZC010000005.1	13213	14007	+	blaOXA-181	BETA-LACTAM	ALLELEX	265	265	100	100	265	OXA-48 family carbapenem-hydrolyzing class D beta-lactamase OXA-181	GCA_045618425.1	51476	IncX3,rep_cluster_1195	MOBP	MPF_T	conjugative	AA038	AH615	different types	two plas	NDM, OXA	blaNDM-5, blaOXA-181	Escherichia coli	-	Asia	Singapore	NA	plasmid
JBIWZD010000003.1	14943	15752	+	blaNDM-5	BETA-LACTAM	ALLELEX	270	270	100	100	270	subclass B1 metallo-beta-lactamase NDM-5	GCA_045618445.1	88311	IncFIA	MOBF	MPF_F	conjugative	AA323	AI214	different types	two plas	NDM, OXA	blaNDM-5, blaOXA-181	Escherichia coli	-	Asia	Singapore	NA	plasmid
JBIWZD010000004.1	28347	29141	+	blaOXA-181	BETA-LACTAM	ALLELEX	265	265	100	100	265	OXA-48 family carbapenem-hydrolyzing class D beta-lactamase OXA-181	GCA_045618445.1	51498	IncX3,rep_cluster_1195	MOBP	MPF_T	conjugative	AA038	AH615	different types	two plas	NDM, OXA	blaNDM-5, blaOXA-181	Escherichia coli	-	Asia	Singapore	NA	plasmid
JBIXAM010000002.1	49226	50020	-	blaOXA-181	BETA-LACTAM	ALLELEX	265	265	100	100	265	OXA-48 family carbapenem-hydrolyzing class D beta-lactamase OXA-181	GCA_045619135.1	175376	IncC,rep_cluster_1254	MOBH,MOBH	MPF_F	conjugative	AA860	AJ272	different types	two plas	NDM, OXA	blaNDM-1, blaOXA-181	Klebsiella pneumoniae	231	Asia	Singapore	NA	plasmid
JBIXAM010000003.1	70324	71133	+	blaNDM-1	BETA-LACTAM	ALLELEX	270	270	100	100	270	subclass B1 metallo-beta-lactamase NDM-1	GCA_045619135.1	161493	IncFIB,IncFII,rep_cluster_2183	MOBF,MOBF	MPF_F	conjugative	AA021	AH570	different types	two plas	NDM, OXA	blaNDM-1, blaOXA-181	Klebsiella pneumoniae	231	Asia	Singapore	NA	plasmid
JBIXBA010000003.1	4672	5466	+	blaOXA-181	BETA-LACTAM	ALLELEX	265	265	100	100	265	OXA-48 family carbapenem-hydrolyzing class D beta-lactamase OXA-181	GCA_045619445.1	89360	IncFIA,IncR,rep_cluster_1195	-	-	non-mobilizable	AB187	AJ833	different alleles	one plas	OXA	blaOXA, blaOXA-181	Klebsiella pneumoniae	14	Asia	Singapore	NA	plasmid
JBIXBA010000003.1	81320	81835	+	blaOXA	BETA-LACTAM	PARTIALX	172	261	65.9	100	172	OXA-48 family class D beta-lactamase OXA-1385	GCA_045619445.1	89360	IncFIA,IncR,rep_cluster_1195	-	-	non-mobilizable	AB187	AJ833	different alleles	one plas	OXA	blaOXA, blaOXA-181	Klebsiella pneumoniae	14	Asia	Singapore	NA	plasmid
JBIXBF010000002.1	49226	50020	-	blaOXA-181	BETA-LACTAM	ALLELEX	265	265	100	100	265	OXA-48 family carbapenem-hydrolyzing class D beta-lactamase OXA-181	GCA_045619485.1	316262	IncC,IncFIB,IncFII,rep_cluster_1254,rep_cluster_2183	MOBF,MOBF,MOBH,MOBH	MPF_F	conjugative	AA860	AJ272	different types	one plas	NDM, OXA	blaNDM-1, blaOXA-181	Escherichia coli	224	Asia	Singapore	NA	plasmid
JBIXBF010000002.1	149667	150476	-	blaNDM-1	BETA-LACTAM	ALLELEX	270	270	100	100	270	subclass B1 metallo-beta-lactamase NDM-1	GCA_045619485.1	316262	IncC,IncFIB,IncFII,rep_cluster_1254,rep_cluster_2183	MOBF,MOBF,MOBH,MOBH	MPF_F	conjugative	AA860	AJ272	different types	one plas	NDM, OXA	blaNDM-1, blaOXA-181	Escherichia coli	224	Asia	Singapore	NA	plasmid
JBIXBI010000002.1	49226	50020	-	blaOXA-181	BETA-LACTAM	ALLELEX	265	265	100	100	265	OXA-48 family carbapenem-hydrolyzing class D beta-lactamase OXA-181	GCA_045619605.1	236990	IncC,IncFIA,IncFII,IncFII,rep_cluster_1254	MOBH,MOBH	MPF_F	conjugative	AA860	AJ272	different types	two plas	NDM, OXA	blaNDM-1, blaOXA-181	Klebsiella pneumoniae	231	Asia	Singapore	NA	plasmid
JBIXBI010000003.1	61528	62337	+	blaNDM-1	BETA-LACTAM	ALLELEX	270	270	100	100	270	subclass B1 metallo-beta-lactamase NDM-1	GCA_045619605.1	152692	IncFIB,IncFII,rep_cluster_2183	MOBF,MOBF	MPF_F	conjugative	AA021	AH570	different types	two plas	NDM, OXA	blaNDM-1, blaOXA-181	Klebsiella pneumoniae	231	Asia	Singapore	NA	plasmid
JBIXBM010000002.1	14269	15078	-	blaNDM-1	BETA-LACTAM	ALLELEX	270	270	100	100	270	subclass B1 metallo-beta-lactamase NDM-1	GCA_045619685.1	281431	IncFIB,IncHI1B	MOBH	MPF_F	conjugative	AA405	AI450	different types	two plas	NDM, OXA	blaNDM-1, blaOXA-181	Klebsiella pneumoniae	1161	Asia	Singapore	NA	plasmid
JBIXBM010000003.1	49226	50020	-	blaOXA-181	BETA-LACTAM	ALLELEX	265	265	100	100	265	OXA-48 family carbapenem-hydrolyzing class D beta-lactamase OXA-181	GCA_045619685.1	174283	IncC,rep_cluster_1254	MOBH,MOBH	MPF_F	conjugative	AA860	AJ272	different types	two plas	NDM, OXA	blaNDM-1, blaOXA-181	Klebsiella pneumoniae	1161	Asia	Singapore	NA	plasmid
JBIXBN010000002.1	188903	189712	+	blaNDM-1	BETA-LACTAM	ALLELEX	270	270	100	100	270	subclass B1 metallo-beta-lactamase NDM-1	GCA_045619725.1	364905	IncFIB,IncHI1B	MOBH	MPF_F	conjugative	AA405	AI450	different types	two plas	NDM, OXA	blaNDM-1, blaOXA-181	Klebsiella pneumoniae	1161	Asia	Singapore	NA	plasmid
JBIXBN010000003.1	49226	50020	-	blaOXA-181	BETA-LACTAM	ALLELEX	265	265	100	100	265	OXA-48 family carbapenem-hydrolyzing class D beta-lactamase OXA-181	GCA_045619725.1	174280	IncC,rep_cluster_1254	MOBH,MOBH	MPF_F	conjugative	AA860	AJ272	different types	two plas	NDM, OXA	blaNDM-1, blaOXA-181	Klebsiella pneumoniae	1161	Asia	Singapore	NA	plasmid
JBIXDX010000003.1	18159	19037	-	blaKPC-2	BETA-LACTAM	ALLELEX	293	293	100	100	293	carbapenem-hydrolyzing class A beta-lactamase KPC-2	GCA_045620945.1	79137	IncU	MOBP	MPF_T	conjugative	AC978	AM373	different alleles	two plas	KPC	blaKPC, blaKPC-2, blaKPC-2	Escherichia coli	-	Asia	Singapore	NA	plasmid
JBIXDX010000003.1	25743	26258	-	blaKPC	BETA-LACTAM	PARTIALX	172	293	58.7	100	172	carbapenem-hydrolyzing class A beta-lactamase KPC-2	GCA_045620945.1	79137	IncU	MOBP	MPF_T	conjugative	AC978	AM373	different alleles	two plas	KPC	blaKPC, blaKPC-2, blaKPC-2	Escherichia coli	-	Asia	Singapore	NA	plasmid
JBIXDX010000005.1	3547	4425	+	blaKPC-2	BETA-LACTAM	ALLELEX	293	293	100	100	293	carbapenem-hydrolyzing class A beta-lactamase KPC-2	GCA_045620945.1	7564	IncU	-	-	non-mobilizable	AA359	AI328	different alleles	two plas	KPC	blaKPC, blaKPC-2, blaKPC-2	Escherichia coli	-	Asia	Singapore	NA	plasmid
JBIXEP010000002.1	271077	271886	-	blaNDM-1	BETA-LACTAM	ALLELEX	270	270	100	100	270	subclass B1 metallo-beta-lactamase NDM-1	GCA_045621325.1	299281	IncFIB,IncHI1B,rep_cluster_1254	MOBH	MPF_F	conjugative	AA405	AI439	different types	two plas	NDM, OXA	blaNDM-1, blaOXA-232	Klebsiella pneumoniae	14	Asia	Singapore	NA	plasmid
JBIXEP010000004.1	4410	5204	+	blaOXA-232	BETA-LACTAM	ALLELEX	265	265	100	100	265	OXA-48 family carbapenem-hydrolyzing class D beta-lactamase OXA-232	GCA_045621325.1	6141	rep_cluster_1195	MOBP	-	mobilizable	AC129	AL194	different types	two plas	NDM, OXA	blaNDM-1, blaOXA-232	Klebsiella pneumoniae	14	Asia	Singapore	NA	plasmid
JBIXFO010000002.1	133760	134569	-	blaNDM-4	BETA-LACTAM	ALLELEX	270	270	100	100	270	subclass B1 metallo-beta-lactamase NDM-4	GCA_045621785.1	226359	IncHI1A	MOBH	MPF_F	conjugative	AA998	AJ513	different alleles	two plas	NDM	blaNDM, blaNDM-4	Escherichia coli	2083	Asia	Singapore	NA	plasmid
JBIXFO010000004.1	10723	11154	+	blaNDM	BETA-LACTAM	PARTIALX	144	270	53.33	98.61	144	subclass B1 metallo-beta-lactamase NDM-5	GCA_045621785.1	87712	IncFIA,IncFIC	MOBF	MPF_F	conjugative	AA323	AI214	different alleles	two plas	NDM	blaNDM, blaNDM-4	Escherichia coli	2083	Asia	Singapore	NA	plasmid
JBJMYC010000002.1	147749	148456	+	blaNDM	BETA-LACTAM	PARTIALX	236	270	87.41	99.15	236	subclass B1 metallo-beta-lactamase NDM-1	GCA_045621885.1	315453	IncHI2A,rep_cluster_1088	MOBH	MPF_F	conjugative	AA739	AJ059	different alleles	two plas	NDM	blaNDM, blaNDM-7	Enterobacter hormaechei	171	Asia	Singapore	NA	plasmid
JBJMYC010000003.1	785	1594	-	blaNDM-7	BETA-LACTAM	ALLELEX	270	270	100	100	270	subclass B1 metallo-beta-lactamase NDM-7	GCA_045621885.1	46149	IncX3	MOBP	MPF_T	conjugative	AA038	AH615	different alleles	two plas	NDM	blaNDM, blaNDM-7	Enterobacter hormaechei	171	Asia	Singapore	NA	plasmid
JBJMZN010000004.1	10321	11115	+	blaOXA-48	BETA-LACTAM	ALLELEX	265	265	100	100	265	OXA-48 family carbapenem-hydrolyzing class D beta-lactamase OXA-48	GCA_045622815.1	65493	IncL/M	MOBP	MPF_I	conjugative	AA002	AH539	different types	two plas	NDM, OXA	blaNDM-1, blaOXA-48	Citrobacter freundii	22	Asia	Singapore	NA	plasmid
JBJMZN010000006.1	23119	23928	-	blaNDM-1	BETA-LACTAM	ALLELEX	270	270	100	100	270	subclass B1 metallo-beta-lactamase NDM-1	GCA_045622815.1	42373	IncN	MOBF	MPF_T	conjugative	AB161	AJ781	different types	two plas	NDM, OXA	blaNDM-1, blaOXA-48	Citrobacter freundii	22	Asia	Singapore	NA	plasmid
JBJMZT010000001.1	2192438	2193232	+	blaOXA-181	BETA-LACTAM	ALLELEX	265	265	100	100	265	OXA-48 family carbapenem-hydrolyzing class D beta-lactamase OXA-181	GCA_045623005.1	5273829	-	-	MPF_F	non-mobilizable	AA402	AI429	different types	one plas and chr	NDM, OXA	blaNDM-1, blaOXA-181	Citrobacter cronae	108	Asia	Singapore	NA	chromosome
JBJMZT010000004.1	2759	3568	+	blaNDM-1	BETA-LACTAM	ALLELEX	270	270	100	100	270	subclass B1 metallo-beta-lactamase NDM-1	GCA_045623005.1	106186	IncFIB,IncFII,rep_cluster_2183	MOBF	MPF_F	conjugative	AC205	AL301	different types	one plas and chr	NDM, OXA	blaNDM-1, blaOXA-181	Citrobacter cronae	108	Asia	Singapore	NA	plasmid
JBJNAZ010000004.1	67779	68657	+	blaKPC-2	BETA-LACTAM	ALLELEX	293	293	100	100	293	carbapenem-hydrolyzing class A beta-lactamase KPC-2	GCA_045623785.1	76965	IncU	MOBP	MPF_T	conjugative	AC978	AM373	same alleles	two plas	KPC	blaKPC-2, blaKPC-2	Enterobacter hormaechei	93	Asia	Singapore	NA	plasmid
JBJNAZ010000006.1	416	1294	+	blaKPC-2	BETA-LACTAM	ALLELEX	293	293	100	100	293	carbapenem-hydrolyzing class A beta-lactamase KPC-2	GCA_045623785.1	7574	IncU	-	-	non-mobilizable	AA359	AI328	same alleles	two plas	KPC	blaKPC-2, blaKPC-2	Enterobacter hormaechei	93	Asia	Singapore	NA	plasmid
JBJNBN010000003.1	4486	5295	+	blaNDM-7	BETA-LACTAM	ALLELEX	270	270	100	100	270	subclass B1 metallo-beta-lactamase NDM-7	GCA_045624105.1	46151	IncX3	MOBP	MPF_T	conjugative	AA038	AH615	same alleles	two plas	NDM	blaNDM-7, blaNDM-7	Enterobacter hormaechei	171	Asia	Singapore	NA	plasmid
JBJNBN010000004.1	13590	14399	-	blaNDM-7	BETA-LACTAM	ALLELEX	270	270	100	100	270	subclass B1 metallo-beta-lactamase NDM-7	GCA_045624105.1	18728	-	-	-	non-mobilizable	AE581	AO393	same alleles	two plas	NDM	blaNDM-7, blaNDM-7	Enterobacter hormaechei	171	Asia	Singapore	NA	plasmid
JBJNCK010000001.1	1328583	1329392	-	blaNDM-1	BETA-LACTAM	ALLELEX	270	270	100	100	270	subclass B1 metallo-beta-lactamase NDM-1	GCA_045624555.1	4906108	IncHI2A,rep_cluster_1088	MOBH	MPF_F	conjugative	AA739	AJ059	different alleles	one plas and chr	NDM	blaNDM-1, blaNDM-7	Enterobacter hormaechei	171	Asia	Singapore	NA	chromosome
JBJNCK010000002.1	10129	10938	+	blaNDM-7	BETA-LACTAM	ALLELEX	270	270	100	100	270	subclass B1 metallo-beta-lactamase NDM-7	GCA_045624555.1	46154	IncX3	MOBP	MPF_T	conjugative	AA038	AH615	different alleles	one plas and chr	NDM	blaNDM-1, blaNDM-7	Enterobacter hormaechei	171	Asia	Singapore	NA	plasmid
JBJNCV010000005.1	10319	11113	+	blaOXA-48	BETA-LACTAM	ALLELEX	265	265	100	100	265	OXA-48 family carbapenem-hydrolyzing class D beta-lactamase OXA-48	GCA_045624765.1	65493	IncL/M	MOBP	MPF_I	conjugative	AA002	AH539	different types	two plas	NDM, OXA	blaNDM-1, blaOXA-48	Citrobacter freundii	22	Asia	Singapore	NA	plasmid
JBJNCV010000006.1	23125	23934	-	blaNDM-1	BETA-LACTAM	ALLELEX	270	270	100	100	270	subclass B1 metallo-beta-lactamase NDM-1	GCA_045624765.1	41181	IncN	MOBF	MPF_T	conjugative	AB161	AJ781	different types	two plas	NDM, OXA	blaNDM-1, blaOXA-48	Citrobacter freundii	22	Asia	Singapore	NA	plasmid
JBJNGC010000002.1	148012	148464	+	blaNDM	BETA-LACTAM	PARTIALX	151	270	57.78	92.95	156	subclass B1 metallo-beta-lactamase NDM-56	GCA_045626425.1	314152	IncHI2A,rep_cluster_1088	MOBH	MPF_F	conjugative	AA739	AJ059	different alleles	two plas	NDM	blaNDM, blaNDM-7	Enterobacter hormaechei	171	Asia	Singapore	NA	plasmid
JBJNGC010000003.1	10085	10894	+	blaNDM-7	BETA-LACTAM	ALLELEX	270	270	100	100	270	subclass B1 metallo-beta-lactamase NDM-7	GCA_045626425.1	46151	IncX3	MOBP	MPF_T	conjugative	AA038	AH615	different alleles	two plas	NDM	blaNDM, blaNDM-7	Enterobacter hormaechei	171	Asia	Singapore	NA	plasmid
JBJNGF010000006.1	19317	20111	-	blaOXA-48	BETA-LACTAM	ALLELEX	265	265	100	100	265	OXA-48 family carbapenem-hydrolyzing class D beta-lactamase OXA-48	GCA_045626485.1	71103	IncL/M	MOBP	MPF_I	conjugative	AA002	AH538	different types	two plas	NDM, OXA	blaNDM-1, blaOXA-48	Citrobacter cronae	-	Asia	Singapore	NA	plasmid
JBJNGF010000007.1	244	1053	+	blaNDM-1	BETA-LACTAM	ALLELEX	270	270	100	100	270	subclass B1 metallo-beta-lactamase NDM-1	GCA_045626485.1	45195	IncN	MOBF	MPF_T	conjugative	AB161	AJ781	different types	two plas	NDM, OXA	blaNDM-1, blaOXA-48	Citrobacter cronae	-	Asia	Singapore	NA	plasmid
JBJNGR010000004.1	3844	4722	-	blaKPC-2	BETA-LACTAM	ALLELEX	293	293	100	100	293	carbapenem-hydrolyzing class A beta-lactamase KPC-2	GCA_045626725.1	71855	IncU	MOBP	MPF_T	conjugative	AC978	AM373	different types	two plas	IMP, KPC	blaIMP-1, blaKPC-2	Enterobacter kobei	87	Asia	Singapore	NA	plasmid
JBJNGR010000006.1	1294	2031	-	blaIMP-1	BETA-LACTAM	ALLELEX	246	246	100	100	246	subclass B1 metallo-beta-lactamase IMP-1	GCA_045626725.1	21426	-	-	-	non-mobilizable	AA626	AI882	different types	two plas	IMP, KPC	blaIMP-1, blaKPC-2	Enterobacter kobei	87	Asia	Singapore	NA	plasmid
JAYKKU010000002.1	60626	61435	+	blaNDM-1	BETA-LACTAM	ALLELEX	270	270	100	100	270	subclass B1 metallo-beta-lactamase NDM-1	GCA_045626985.1	264426	IncHI1A,rep_cluster_1254	MOBH	MPF_F	conjugative	AA998	AJ513	different alleles	two plas	NDM	blaNDM-1, blaNDM-5	Escherichia coli	101	Asia	India	2017	plasmid
JAYKKU010000003.1	21633	22442	+	blaNDM-5	BETA-LACTAM	ALLELEX	270	270	100	100	270	subclass B1 metallo-beta-lactamase NDM-5	GCA_045626985.1	137449	IncC	MOBH,MOBH	MPF_F	conjugative	AA860	AJ272	different alleles	two plas	NDM	blaNDM-1, blaNDM-5	Escherichia coli	101	Asia	India	2017	plasmid
JBDKWX010000005.1	12	749	+	blaIMP-4	BETA-LACTAM	ALLELEX	246	246	100	100	246	subclass B1 metallo-beta-lactamase IMP-4	GCA_045887235.1	3364	-	-	-	non-mobilizable	AA552	AI750	different types	two plas	IMP, NDM	blaIMP-4, blaNDM-1	Klebsiella ornithinolytica	-	Asia	China	2018	plasmid
JBDKWX010000006.1	2514	3323	+	blaNDM-1	BETA-LACTAM	ALLELEX	270	270	100	100	270	subclass B1 metallo-beta-lactamase NDM-1	GCA_045887235.1	5433	-	-	-	non-mobilizable	AE581	AO394	different types	two plas	IMP, NDM	blaIMP-4, blaNDM-1	Klebsiella ornithinolytica	-	Asia	China	2018	plasmid
ABWRZD020000003.1	70094	70972	-	blaKPC-4	BETA-LACTAM	ALLELEX	293	293	100	100	293	carbapenem-hydrolyzing class A beta-lactamase KPC-4	GCA_046014595.2	89483	IncFIA,rep_cluster_1418	-	-	mobilizable	AA354	AI311	different types	two plas	KPC, NDM	blaKPC-4, blaNDM-7	Enterobacter hormaechei	597	North America	USA	2018	plasmid
ABWRZD020000005.1	19624	20433	+	blaNDM-7	BETA-LACTAM	ALLELEX	270	270	100	100	270	subclass B1 metallo-beta-lactamase NDM-7	GCA_046014595.2	43534	IncX3	MOBP	MPF_T	conjugative	AA038	AH615	different types	two plas	KPC, NDM	blaKPC-4, blaNDM-7	Enterobacter hormaechei	597	North America	USA	2018	plasmid
ABWSAZ020000004.1	13996	14790	+	blaOXA-48	BETA-LACTAM	ALLELEX	265	265	100	100	265	OXA-48 family carbapenem-hydrolyzing class D beta-lactamase OXA-48	GCA_046015595.2	89753	IncL/M	MOBP	MPF_I	conjugative	AA002	AH529	different types	one plas	NDM, OXA	blaNDM-1, blaOXA-48	Klebsiella pneumoniae	147	North America	USA	2019	plasmid
ABWSAZ020000004.1	44183	44992	-	blaNDM-1	BETA-LACTAM	ALLELEX	270	270	100	100	270	subclass B1 metallo-beta-lactamase NDM-1	GCA_046015595.2	89753	IncL/M	MOBP	MPF_I	conjugative	AA002	AH529	different types	one plas	NDM, OXA	blaNDM-1, blaOXA-48	Klebsiella pneumoniae	147	North America	USA	2019	plasmid
ABWSBD020000003.1	111199	112077	-	blaKPC-4	BETA-LACTAM	ALLELEX	293	293	100	100	293	carbapenem-hydrolyzing class A beta-lactamase KPC-4	GCA_046015675.2	169329	IncFII,IncN	MOBF,MOBF	MPF_T	conjugative	AA552	AI754	different alleles	two plas	KPC	blaKPC-3, blaKPC-4	Klebsiella variicola	1562	North America	USA	2021	plasmid
ABWSBD020000005.1	54443	55321	-	blaKPC-3	BETA-LACTAM	ALLELEX	293	293	100	100	293	carbapenem-hydrolyzing class A beta-lactamase KPC-3	GCA_046015675.2	142924	IncFIB,IncFII	MOBF,MOBF	MPF_F	conjugative	AA450	AI542	different alleles	two plas	KPC	blaKPC-3, blaKPC-4	Klebsiella variicola	1562	North America	USA	2021	plasmid
ABWSBP020000002.1	32347	33156	+	blaNDM-5	BETA-LACTAM	ALLELEX	270	270	100	100	270	subclass B1 metallo-beta-lactamase NDM-5	GCA_046015855.2	109384	IncFIA,IncFIC	MOBF	MPF_F	conjugative	AA338	AI283	different types	two plas	NDM, OXA	blaNDM-5, blaOXA-232	Klebsiella pneumoniae	231	North America	USA	2018	plasmid
ABWSBP020000005.1	4410	5204	+	blaOXA-232	BETA-LACTAM	ALLELEX	265	265	100	100	265	OXA-48 family carbapenem-hydrolyzing class D beta-lactamase OXA-232	GCA_046015855.2	6141	rep_cluster_1195	MOBP	-	mobilizable	AC129	AL194	different types	two plas	NDM, OXA	blaNDM-5, blaOXA-232	Klebsiella pneumoniae	231	North America	USA	2018	plasmid
ABWSBO020000003.1	73802	74680	+	blaKPC-4	BETA-LACTAM	ALLELEX	293	293	100	100	293	carbapenem-hydrolyzing class A beta-lactamase KPC-4	GCA_046015905.2	89574	IncFIA,rep_cluster_1418	-	-	mobilizable	AA354	AI311	different types	two plas	KPC, NDM	blaKPC-4, blaNDM-7	Enterobacter hormaechei	597	North America	USA	2018	plasmid
ABWSBO020000005.1	1489	2298	+	blaNDM-7	BETA-LACTAM	ALLELEX	270	270	100	100	270	subclass B1 metallo-beta-lactamase NDM-7	GCA_046015905.2	47998	IncX3	MOBP	MPF_T	conjugative	AA038	AH615	different types	two plas	KPC, NDM	blaKPC-4, blaNDM-7	Enterobacter hormaechei	597	North America	USA	2018	plasmid
ABWSER020000004.1	22516	23190	-	blaKPC	BETA-LACTAM	PARTIALX	225	293	75.43	95.11	225	carbapenem-hydrolyzing class A beta-lactamase KPC-131	GCA_046017535.2	63564	IncFIA	-	-	non-mobilizable	AA357	AI322	different alleles	two plas	KPC	blaKPC, blaKPC-3	Enterobacter hormaechei	171	North America	USA	2021	plasmid
ABWSER020000005.1	1099	1977	+	blaKPC-3	BETA-LACTAM	ALLELEX	293	293	100	100	293	carbapenem-hydrolyzing class A beta-lactamase KPC-3	GCA_046017535.2	36766	-	MOBC	-	mobilizable	AC887	AM245	different alleles	two plas	KPC	blaKPC, blaKPC-3	Enterobacter hormaechei	171	North America	USA	2021	plasmid
ABWSES020000003.1	1167	2045	+	blaKPC-3	BETA-LACTAM	ALLELEX	293	293	100	100	293	carbapenem-hydrolyzing class A beta-lactamase KPC-3	GCA_046017555.2	79773	IncX5	MOBP	MPF_T	conjugative	AE974	AO864	same alleles	one plas	KPC	blaKPC-3, blaKPC-3	Klebsiella pneumoniae	941	North America	USA	2021	plasmid
ABWSES020000003.1	2218	3096	+	blaKPC-3	BETA-LACTAM	ALLELEX	293	293	100	100	293	carbapenem-hydrolyzing class A beta-lactamase KPC-3	GCA_046017555.2	79773	IncX5	MOBP	MPF_T	conjugative	AE974	AO864	same alleles	one plas	KPC	blaKPC-3, blaKPC-3	Klebsiella pneumoniae	941	North America	USA	2021	plasmid
ABWSEU020000003.1	17787	18665	+	blaKPC-3	BETA-LACTAM	ALLELEX	293	293	100	100	293	carbapenem-hydrolyzing class A beta-lactamase KPC-3	GCA_046017575.2	79772	IncX5	MOBP	MPF_T	conjugative	AE974	AO864	same alleles	one plas	KPC	blaKPC-3, blaKPC-3	Klebsiella pneumoniae	941	North America	USA	2021	plasmid
ABWSEU020000003.1	18838	19716	+	blaKPC-3	BETA-LACTAM	ALLELEX	293	293	100	100	293	carbapenem-hydrolyzing class A beta-lactamase KPC-3	GCA_046017575.2	79772	IncX5	MOBP	MPF_T	conjugative	AE974	AO864	same alleles	one plas	KPC	blaKPC-3, blaKPC-3	Klebsiella pneumoniae	941	North America	USA	2021	plasmid
ABWSWB020000004.1	13996	14790	+	blaOXA-48	BETA-LACTAM	ALLELEX	265	265	100	100	265	OXA-48 family carbapenem-hydrolyzing class D beta-lactamase OXA-48	GCA_046027335.2	89753	IncL/M	MOBP	MPF_I	conjugative	AA002	AH529	different types	one plas	NDM, OXA	blaNDM-1, blaOXA-48	Klebsiella pneumoniae	147	North America	USA	2019	plasmid
ABWSWB020000004.1	44183	44992	-	blaNDM-1	BETA-LACTAM	ALLELEX	270	270	100	100	270	subclass B1 metallo-beta-lactamase NDM-1	GCA_046027335.2	89753	IncL/M	MOBP	MPF_I	conjugative	AA002	AH529	different types	one plas	NDM, OXA	blaNDM-1, blaOXA-48	Klebsiella pneumoniae	147	North America	USA	2019	plasmid
JAUDQC020000002.1	37214	38092	-	blaKPC-3	BETA-LACTAM	ALLELEX	293	293	100	100	293	carbapenem-hydrolyzing class A beta-lactamase KPC-3	GCA_046030855.2	114840	IncFIB,IncFII,rep_cluster_2183	MOBF,MOBF	MPF_F	conjugative	AA018	AH561	different types	two plas	KPC, OXA	blaKPC-3, blaOXA-48	Escherichia coli	398	Europe	Spain	2022	plasmid
JAUDQC020000003.1	10323	11117	+	blaOXA-48	BETA-LACTAM	ALLELEX	265	265	100	100	265	OXA-48 family carbapenem-hydrolyzing class D beta-lactamase OXA-48	GCA_046030855.2	65498	IncL/M	MOBP	MPF_I	conjugative	AA002	AH539	different types	two plas	KPC, OXA	blaKPC-3, blaOXA-48	Escherichia coli	398	Europe	Spain	2022	plasmid
JAUDQD020000002.1	77833	78630	+	blaVIM-1	BETA-LACTAM	ALLELEX	266	266	100	100	266	subclass B1 metallo-beta-lactamase VIM-1	GCA_046030915.2	185061	IncC	MOBH,MOBH	MPF_F	conjugative	AA857	AJ260	different types	two plas	OXA, VIM	blaOXA-48, blaVIM-1	Citrobacter freundii	8	Europe	Spain	2022	plasmid
JAUDQD020000004.1	10321	11115	+	blaOXA-48	BETA-LACTAM	ALLELEX	265	265	100	100	265	OXA-48 family carbapenem-hydrolyzing class D beta-lactamase OXA-48	GCA_046030915.2	65497	IncL/M	MOBP	MPF_I	conjugative	AA002	AH539	different types	two plas	OXA, VIM	blaOXA-48, blaVIM-1	Citrobacter freundii	8	Europe	Spain	2022	plasmid
JAUDQW020000004.1	32053	32850	+	blaVIM-1	BETA-LACTAM	ALLELEX	266	266	100	100	266	subclass B1 metallo-beta-lactamase VIM-1	GCA_046031235.2	84903	IncL/M	MOBP	MPF_I	conjugative	AA002	AH539	different types	one plas	KPC, VIM	blaKPC-2, blaVIM-1	Klebsiella oxytoca	145	Europe	Spain	2022	plasmid
JAUDQW020000004.1	74080	74958	-	blaKPC-2	BETA-LACTAM	ALLELEX	293	293	100	100	293	carbapenem-hydrolyzing class A beta-lactamase KPC-2	GCA_046031235.2	84903	IncL/M	MOBP	MPF_I	conjugative	AA002	AH539	different types	one plas	KPC, VIM	blaKPC-2, blaVIM-1	Klebsiella oxytoca	145	Europe	Spain	2022	plasmid
JAUDQR020000003.1	92728	93606	+	blaKPC-3	BETA-LACTAM	ALLELEX	293	293	100	100	293	carbapenem-hydrolyzing class A beta-lactamase KPC-3	GCA_046054035.2	194533	IncFIB,IncFIC,IncN	MOBF,MOBP	MPF_F	conjugative	AA045	AH630	different types	two plas	KPC, OXA	blaKPC-3, blaOXA-48	Citrobacter freundii	125	Europe	Spain	2022	plasmid
JAUDQR020000005.1	10323	11117	+	blaOXA-48	BETA-LACTAM	ALLELEX	265	265	100	100	265	OXA-48 family carbapenem-hydrolyzing class D beta-lactamase OXA-48	GCA_046054035.2	70454	IncL/M	MOBP	MPF_I	conjugative	AA002	AH539	different types	two plas	KPC, OXA	blaKPC-3, blaOXA-48	Citrobacter freundii	125	Europe	Spain	2022	plasmid
JBCGTX010000002.1	3806	4684	-	blaKPC-2	BETA-LACTAM	ALLELEX	293	293	100	100	293	carbapenem-hydrolyzing class A beta-lactamase KPC-2	GCA_046365985.1	46049	IncR,IncU	-	-	mobilizable	AB193	AJ859	different types	one plas	KPC, NDM	blaKPC-2, blaNDM-1	Citrobacter freundii	523	Asia	China	2024	plasmid
JBCGTX010000002.1	13581	14390	-	blaNDM-1	BETA-LACTAM	ALLELEX	270	270	100	100	270	subclass B1 metallo-beta-lactamase NDM-1	GCA_046365985.1	46049	IncR,IncU	-	-	mobilizable	AB193	AJ859	different types	one plas	KPC, NDM	blaKPC-2, blaNDM-1	Citrobacter freundii	523	Asia	China	2024	plasmid
JBCGTW010000002.1	11347	12156	+	blaNDM-1	BETA-LACTAM	ALLELEX	270	270	100	100	270	subclass B1 metallo-beta-lactamase NDM-1	GCA_046366005.1	46049	IncR,IncU	-	-	mobilizable	AB193	AJ859	different types	one plas	KPC, NDM	blaKPC-2, blaNDM-1	Citrobacter freundii	523	Asia	China	2024	plasmid
JBCGTW010000002.1	21053	21931	+	blaKPC-2	BETA-LACTAM	ALLELEX	293	293	100	100	293	carbapenem-hydrolyzing class A beta-lactamase KPC-2	GCA_046366005.1	46049	IncR,IncU	-	-	mobilizable	AB193	AJ859	different types	one plas	KPC, NDM	blaKPC-2, blaNDM-1	Citrobacter freundii	523	Asia	China	2024	plasmid
JBCGTV010000002.1	120876	121685	+	blaNDM-1	BETA-LACTAM	ALLELEX	270	270	100	100	270	subclass B1 metallo-beta-lactamase NDM-1	GCA_046366025.1	130724	IncFIB,IncFII,rep_cluster_2272	MOBF	MPF_F	conjugative	AA046	AH632	different types	two plas	KPC, NDM	blaKPC-2, blaNDM-1	Citrobacter freundii	118	Asia	China	2024	plasmid
JBCGTV010000004.1	18566	19444	-	blaKPC-2	BETA-LACTAM	ALLELEX	293	293	100	100	293	carbapenem-hydrolyzing class A beta-lactamase KPC-2	GCA_046366025.1	35420	IncP,IncU	MOBP	-	mobilizable	AA364	AI334	different types	two plas	KPC, NDM	blaKPC-2, blaNDM-1	Citrobacter freundii	118	Asia	China	2024	plasmid
JBCGPW010000002.1	90333	91142	+	blaNDM-1	BETA-LACTAM	ALLELEX	270	270	100	100	270	subclass B1 metallo-beta-lactamase NDM-1	GCA_046368075.1	100181	IncFIB,IncFII,rep_cluster_2272	MOBF	MPF_F	conjugative	AA046	AH632	different types	two plas	KPC, NDM	blaKPC-2, blaNDM-1	Klebsiella pneumoniae	22	Asia	China	2024	plasmid
JBCGPW010000004.1	20772	21650	-	blaKPC-2	BETA-LACTAM	ALLELEX	293	293	100	100	293	carbapenem-hydrolyzing class A beta-lactamase KPC-2	GCA_046368075.1	94489	IncFII,IncU	MOBF,MOBF,MOBP	MPF_F	conjugative	AA364	AI335	different types	two plas	KPC, NDM	blaKPC-2, blaNDM-1	Klebsiella pneumoniae	22	Asia	China	2024	plasmid
JBCGPV010000002.1	6421	7299	-	blaKPC-2	BETA-LACTAM	ALLELEX	293	293	100	100	293	carbapenem-hydrolyzing class A beta-lactamase KPC-2	GCA_046368105.1	153557	IncFIA,IncFII,IncR	MOBF	MPF_F	conjugative	AA032	AH591	different types	two plas	KPC, NDM	blaKPC-2, blaNDM-1	Klebsiella pneumoniae	11	Asia	China	2024	plasmid
JBCGPV010000004.1	18508	19317	-	blaNDM-1	BETA-LACTAM	ALLELEX	270	270	100	100	270	subclass B1 metallo-beta-lactamase NDM-1	GCA_046368105.1	53096	IncX3	MOBP	MPF_T	conjugative	AA038	AH618	different types	two plas	KPC, NDM	blaKPC-2, blaNDM-1	Klebsiella pneumoniae	11	Asia	China	2024	plasmid
JBCGPU010000002.1	6421	7299	-	blaKPC-2	BETA-LACTAM	ALLELEX	293	293	100	100	293	carbapenem-hydrolyzing class A beta-lactamase KPC-2	GCA_046368125.1	153557	IncFIA,IncFII,IncR	MOBF	MPF_F	conjugative	AA032	AH591	different types	two plas	KPC, NDM	blaKPC-2, blaNDM-1	Klebsiella pneumoniae	11	Asia	China	2024	plasmid
JBCGPU010000004.1	48582	49391	+	blaNDM-1	BETA-LACTAM	ALLELEX	270	270	100	100	270	subclass B1 metallo-beta-lactamase NDM-1	GCA_046368125.1	53096	IncX3	MOBP	MPF_T	conjugative	AA038	AH618	different types	two plas	KPC, NDM	blaKPC-2, blaNDM-1	Klebsiella pneumoniae	11	Asia	China	2024	plasmid
JBCGPL010000003.1	61760	62638	+	blaKPC-2	BETA-LACTAM	ALLELEX	293	293	100	100	293	carbapenem-hydrolyzing class A beta-lactamase KPC-2	GCA_046368265.1	147525	IncFIA,IncFII,IncR,IncU,rep_cluster_1	-	MPF_F	mobilizable	AA032	AH594	different types	three or more plas	KPC, NDM	blaKPC-2, blaKPC-2, blaNDM-1	Klebsiella pneumoniae	11	Asia	China	2024	plasmid
JBCGPL010000006.1	49752	50561	-	blaNDM-1	BETA-LACTAM	ALLELEX	270	270	100	100	270	subclass B1 metallo-beta-lactamase NDM-1	GCA_046368265.1	79994	IncFII,rep_cluster_2183	MOBF	-	mobilizable	AE583	AO397	different types	three or more plas	KPC, NDM	blaKPC-2, blaKPC-2, blaNDM-1	Klebsiella pneumoniae	11	Asia	China	2024	plasmid
JBCGPL010000007.1	33208	34086	-	blaKPC-2	BETA-LACTAM	ALLELEX	293	293	100	100	293	carbapenem-hydrolyzing class A beta-lactamase KPC-2	GCA_046368265.1	58659	IncU	-	MPF_F	mobilizable	AA032	AH594	different types	three or more plas	KPC, NDM	blaKPC-2, blaKPC-2, blaNDM-1	Klebsiella pneumoniae	11	Asia	China	2024	plasmid
JAULJO020000004.1	3703	4500	+	blaVIM-1	BETA-LACTAM	ALLELEX	266	266	100	100	266	subclass B1 metallo-beta-lactamase VIM-1	GCA_046479785.2	46905	IncN	MOBF	MPF_T	conjugative	AA552	AI756	different types	two plas	NDM, VIM	blaNDM-7, blaVIM-1	Enterobacter hormaechei	78	Europe	Spain	2022	plasmid
JAULJO020000005.1	40409	41218	+	blaNDM-7	BETA-LACTAM	ALLELEX	270	270	100	100	270	subclass B1 metallo-beta-lactamase NDM-7	GCA_046479785.2	46161	IncX3	MOBP	MPF_T	conjugative	AA038	AH615	different types	two plas	NDM, VIM	blaNDM-7, blaVIM-1	Enterobacter hormaechei	78	Europe	Spain	2022	plasmid
JBKFZZ010000006.1	7508	8245	-	blaIMP-1	BETA-LACTAM	ALLELEX	246	246	100	100	246	subclass B1 metallo-beta-lactamase IMP-1	GCA_046521345.1	79170	IncL/M	MOBP	MPF_I	conjugative	AA002	AH532	same alleles	one plas	IMP	blaIMP-1, blaIMP-1	Enterobacter sp.	17	Asia	Singapore	NA	plasmid
JBKFZZ010000006.1	8388	9125	-	blaIMP-1	BETA-LACTAM	ALLELEX	246	246	100	100	246	subclass B1 metallo-beta-lactamase IMP-1	GCA_046521345.1	79170	IncL/M	MOBP	MPF_I	conjugative	AA002	AH532	same alleles	one plas	IMP	blaIMP-1, blaIMP-1	Enterobacter sp.	17	Asia	Singapore	NA	plasmid
JBGGWH010000003.1	123831	124640	+	blaNDM-1	BETA-LACTAM	ALLELEX	270	270	100	100	270	subclass B1 metallo-beta-lactamase NDM-1	GCA_046543595.1	154458	IncC,rep_cluster_1527	MOBH,MOBH	MPF_F	conjugative	AA860	AJ272	different types	two plas	KPC, NDM	blaKPC-3, blaNDM-1	Klebsiella pneumoniae	307	South America	Argentina	2020	plasmid
JBGGWH010000004.1	1068	1946	+	blaKPC-3	BETA-LACTAM	ALLELEX	293	293	100	100	293	carbapenem-hydrolyzing class A beta-lactamase KPC-3	GCA_046543595.1	80613	IncR	-	-	mobilizable	AB193	AJ861	different types	two plas	KPC, NDM	blaKPC-3, blaNDM-1	Klebsiella pneumoniae	307	South America	Argentina	2020	plasmid
JBJNKU010000005.1	61827	62705	-	blaKPC-3	BETA-LACTAM	ALLELEX	293	293	100	100	293	carbapenem-hydrolyzing class A beta-lactamase KPC-3	GCA_047397445.1	129644	IncFIB,IncFII,rep_cluster_2183	MOBF,MOBF	MPF_F	conjugative	AA436	AI506	different alleles	one plas	KPC	blaKPC, blaKPC-3	Klebsiella pneumoniae	395	Europe	Italy	2019	plasmid
JBJNKU010000005.1	76747	77625	-	blaKPC	BETA-LACTAM	BLASTX	293	299	100	97.99	299	inhibitor-resistant carbapenem-hydrolyzing class A beta-lactamase KPC-109	GCA_047397445.1	129644	IncFIB,IncFII,rep_cluster_2183	MOBF,MOBF	MPF_F	conjugative	AA436	AI506	different alleles	one plas	KPC	blaKPC, blaKPC-3	Klebsiella pneumoniae	395	Europe	Italy	2019	plasmid
JBJNKR010000001.1	35638	36516	+	blaKPC-3	BETA-LACTAM	ALLELEX	293	293	100	100	293	carbapenem-hydrolyzing class A beta-lactamase KPC-3	GCA_047397505.1	198591	IncFIB,IncFII,rep_cluster_2183	MOBF,MOBF	MPF_F	conjugative	AA018	AH561	same alleles	one plas	KPC	blaKPC-3, blaKPC-3	Klebsiella pneumoniae	512	Europe	Italy	2019	plasmid
JBJNKR010000001.1	151334	152212	+	blaKPC-3	BETA-LACTAM	ALLELEX	293	293	100	100	293	carbapenem-hydrolyzing class A beta-lactamase KPC-3	GCA_047397505.1	198591	IncFIB,IncFII,rep_cluster_2183	MOBF,MOBF	MPF_F	conjugative	AA018	AH561	same alleles	one plas	KPC	blaKPC-3, blaKPC-3	Klebsiella pneumoniae	512	Europe	Italy	2019	plasmid
JBJNKQ010000003.1	4369	5247	-	blaKPC-3	BETA-LACTAM	ALLELEX	293	293	100	100	293	carbapenem-hydrolyzing class A beta-lactamase KPC-3	GCA_047397545.1	166368	IncFIB,IncFII,rep_cluster_2183	MOBF,MOBF,MOBF	MPF_F	conjugative	AA018	AH561	same alleles	one plas	KPC	blaKPC-3, blaKPC-3	Klebsiella pneumoniae	711	Europe	Italy	2019	plasmid
JBJNKQ010000003.1	118001	118879	-	blaKPC-3	BETA-LACTAM	ALLELEX	293	293	100	100	293	carbapenem-hydrolyzing class A beta-lactamase KPC-3	GCA_047397545.1	166368	IncFIB,IncFII,rep_cluster_2183	MOBF,MOBF,MOBF	MPF_F	conjugative	AA018	AH561	same alleles	one plas	KPC	blaKPC-3, blaKPC-3	Klebsiella pneumoniae	711	Europe	Italy	2019	plasmid
JBJNKN010000001.1	4747	5619	+	blaKPC-66	BETA-LACTAM	ALLELEX	291	291	100	100	291	inhibitor-resistant extended-spectrum class A beta-lactamase KPC-66	GCA_047397605.1	146421	IncFIB,IncFII,rep_cluster_2183	MOBF,MOBF	MPF_F	conjugative	AA018	AH561	same alleles	one plas	KPC	blaKPC-66, blaKPC-66	Klebsiella pneumoniae	512	Europe	Italy	2019	plasmid
JBJNKN010000001.1	118376	119248	+	blaKPC-66	BETA-LACTAM	ALLELEX	291	291	100	100	291	inhibitor-resistant extended-spectrum class A beta-lactamase KPC-66	GCA_047397605.1	146421	IncFIB,IncFII,rep_cluster_2183	MOBF,MOBF	MPF_F	conjugative	AA018	AH561	same alleles	one plas	KPC	blaKPC-66, blaKPC-66	Klebsiella pneumoniae	512	Europe	Italy	2019	plasmid
JBJNKK010000005.1	9241	10119	-	blaKPC	BETA-LACTAM	BLASTX	293	299	100	97.99	299	inhibitor-resistant carbapenem-hydrolyzing class A beta-lactamase KPC-109	GCA_047397685.1	149427	IncFIB,IncFII,rep_cluster_2183	MOBF,MOBF	MPF_F	conjugative	AA018	AH561	different alleles	one plas	KPC	blaKPC, blaKPC-3	Klebsiella pneumoniae	512	Europe	Italy	2019	plasmid
JBJNKK010000005.1	122878	123756	-	blaKPC-3	BETA-LACTAM	ALLELEX	293	293	100	100	293	carbapenem-hydrolyzing class A beta-lactamase KPC-3	GCA_047397685.1	149427	IncFIB,IncFII,rep_cluster_2183	MOBF,MOBF	MPF_F	conjugative	AA018	AH561	different alleles	one plas	KPC	blaKPC, blaKPC-3	Klebsiella pneumoniae	512	Europe	Italy	2019	plasmid
JBJNKD010000003.1	34039	34629	-	blaKPC	BETA-LACTAM	PARTIALX	197	293	66.21	95.43	197	carbapenem-hydrolyzing class A beta-lactamase KPC-10	GCA_047397825.1	201719	IncFIB,IncFII,rep_cluster_2183	MOBF,MOBF	MPF_F	conjugative	AA274	AI067	same alleles	one plas	KPC	blaKPC, blaKPC	Klebsiella pneumoniae	512	Europe	Italy	2017	plasmid
JBJNKD010000003.1	199145	200023	-	blaKPC	BETA-LACTAM	BLASTX	293	293	100	98.63	293	carbapenem-hydrolyzing class A beta-lactamase KPC-3	GCA_047397825.1	201719	IncFIB,IncFII,rep_cluster_2183	MOBF,MOBF	MPF_F	conjugative	AA274	AI067	same alleles	one plas	KPC	blaKPC, blaKPC	Klebsiella pneumoniae	512	Europe	Italy	2017	plasmid
JBJNKB010000001.1	6622	7500	+	blaKPC	BETA-LACTAM	BLASTX	293	299	100	97.99	299	inhibitor-resistant carbapenem-hydrolyzing class A beta-lactamase KPC-109	GCA_047397845.1	122208	IncFIB,IncFII,rep_cluster_2183	MOBF,MOBF	MPF_F	conjugative	AA018	AH561	different alleles	one plas	KPC	blaKPC, blaKPC-3	Klebsiella pneumoniae	307	Europe	Italy	2019	plasmid
JBJNKB010000001.1	107190	108068	+	blaKPC-3	BETA-LACTAM	ALLELEX	293	293	100	100	293	carbapenem-hydrolyzing class A beta-lactamase KPC-3	GCA_047397845.1	122208	IncFIB,IncFII,rep_cluster_2183	MOBF,MOBF	MPF_F	conjugative	AA018	AH561	different alleles	one plas	KPC	blaKPC, blaKPC-3	Klebsiella pneumoniae	307	Europe	Italy	2019	plasmid
JBJNKA010000001.1	26869	27747	-	blaKPC-2	BETA-LACTAM	ALLELEX	293	293	100	100	293	carbapenem-hydrolyzing class A beta-lactamase KPC-2	GCA_047397885.1	149878	IncFIB,IncFII,rep_cluster_2183	MOBF,MOBF	MPF_F	conjugative	AA018	AH561	same alleles	one plas	KPC	blaKPC-2, blaKPC-2	Klebsiella pneumoniae	307	Europe	Italy	2019	plasmid
JBJNKA010000001.1	140505	141383	-	blaKPC-2	BETA-LACTAM	ALLELEX	293	293	100	100	293	carbapenem-hydrolyzing class A beta-lactamase KPC-2	GCA_047397885.1	149878	IncFIB,IncFII,rep_cluster_2183	MOBF,MOBF	MPF_F	conjugative	AA018	AH561	same alleles	one plas	KPC	blaKPC-2, blaKPC-2	Klebsiella pneumoniae	307	Europe	Italy	2019	plasmid
JBJNJU010000002.1	60221	61099	-	blaKPC-3	BETA-LACTAM	ALLELEX	293	293	100	100	293	carbapenem-hydrolyzing class A beta-lactamase KPC-3	GCA_047397965.1	175010	IncFIB,IncFII,rep_cluster_2183	MOBF,MOBF	MPF_F	conjugative	AA018	AH561	different alleles	one plas	KPC	blaKPC, blaKPC-3	Klebsiella pneumoniae	512	Europe	Italy	2018	plasmid
JBJNJU010000002.1	173857	174714	-	blaKPC	BETA-LACTAM	PARTIALX	286	297	96.97	96.18	288	inhibitor-resistant carbapenem-hydrolyzing class A beta-lactamase KPC-117	GCA_047397965.1	175010	IncFIB,IncFII,rep_cluster_2183	MOBF,MOBF	MPF_F	conjugative	AA018	AH561	different alleles	one plas	KPC	blaKPC, blaKPC-3	Klebsiella pneumoniae	512	Europe	Italy	2018	plasmid
JBJNJS010000004.1	94786	95664	-	blaKPC-3	BETA-LACTAM	ALLELEX	293	293	100	100	293	carbapenem-hydrolyzing class A beta-lactamase KPC-3	GCA_047398025.1	345629	IncFIB,IncFIB,IncFII,rep_cluster_2183	MOBF,MOBF,MOBF	MPF_F	conjugative	AA277	AI091	same alleles	one plas	KPC	blaKPC-3, blaKPC-3	Klebsiella pneumoniae	307	Europe	Italy	2018	plasmid
JBJNJS010000004.1	310634	311512	+	blaKPC-3	BETA-LACTAM	ALLELEX	293	293	100	100	293	carbapenem-hydrolyzing class A beta-lactamase KPC-3	GCA_047398025.1	345629	IncFIB,IncFIB,IncFII,rep_cluster_2183	MOBF,MOBF,MOBF	MPF_F	conjugative	AA277	AI091	same alleles	one plas	KPC	blaKPC-3, blaKPC-3	Klebsiella pneumoniae	307	Europe	Italy	2018	plasmid
JBJNJR010000001.1	61088	61966	-	blaKPC-3	BETA-LACTAM	ALLELEX	293	293	100	100	293	carbapenem-hydrolyzing class A beta-lactamase KPC-3	GCA_047398045.1	168505	IncFIB,IncFII,rep_cluster_2183	MOBF,MOBF	MPF_F	conjugative	AA018	AH561	different alleles	two plas	KPC	blaKPC, blaKPC-3	Klebsiella pneumoniae	-	Europe	Italy	2017	plasmid
JBJNJR010000003.1	58945	59823	+	blaKPC	BETA-LACTAM	BLASTX	293	293	100	99.32	293	carbapenem-hydrolyzing class A beta-lactamase KPC-3	GCA_047398045.1	222147	IncFIB	-	-	non-mobilizable	AA277	AI089	different alleles	two plas	KPC	blaKPC, blaKPC-3	Klebsiella pneumoniae	-	Europe	Italy	2017	plasmid
JBJNJO010000002.1	10341	11219	+	blaKPC-3	BETA-LACTAM	ALLELEX	293	293	100	100	293	carbapenem-hydrolyzing class A beta-lactamase KPC-3	GCA_047398145.1	16347	-	-	-	non-mobilizable	AA356	AI315	different alleles	three or more plas	KPC	blaKPC, blaKPC-3, blaKPC-3, blaKPC-3	Klebsiella pneumoniae	512	Europe	Italy	2017	plasmid
JBJNJO010000003.1	10752	11312	+	blaKPC	BETA-LACTAM	PARTIALX	187	293	63.82	97.33	187	carbapenem-hydrolyzing class A beta-lactamase KPC-3	GCA_047398145.1	16453	-	-	-	non-mobilizable	AA356	AI315	different alleles	three or more plas	KPC	blaKPC, blaKPC-3, blaKPC-3, blaKPC-3	Klebsiella pneumoniae	512	Europe	Italy	2017	plasmid
JBJNJO010000006.1	67608	68486	+	blaKPC-3	BETA-LACTAM	ALLELEX	293	293	100	100	293	carbapenem-hydrolyzing class A beta-lactamase KPC-3	GCA_047398145.1	213193	IncFIB,IncFII,rep_cluster_2183	MOBF,MOBF	MPF_F	conjugative	AA274	AI067	different alleles	three or more plas	KPC	blaKPC, blaKPC-3, blaKPC-3, blaKPC-3	Klebsiella pneumoniae	512	Europe	Italy	2017	plasmid
JBJNJO010000006.1	180040	180918	-	blaKPC-3	BETA-LACTAM	ALLELEX	293	293	100	100	293	carbapenem-hydrolyzing class A beta-lactamase KPC-3	GCA_047398145.1	213193	IncFIB,IncFII,rep_cluster_2183	MOBF,MOBF	MPF_F	conjugative	AA274	AI067	different alleles	three or more plas	KPC	blaKPC, blaKPC-3, blaKPC-3, blaKPC-3	Klebsiella pneumoniae	512	Europe	Italy	2017	plasmid
JBJNJC010000001.1	2617	3495	+	blaKPC	BETA-LACTAM	BLASTX	293	293	100	99.66	293	carbapenem-hydrolyzing class A beta-lactamase KPC-149	GCA_047398305.1	140865	IncFIB,IncFII,rep_cluster_2183	MOBF,MOBF	MPF_F	conjugative	AA436	AI506	different alleles	one plas	KPC	blaKPC, blaKPC-3	Klebsiella pneumoniae	512	Europe	Italy	2016	plasmid
JBJNJC010000001.1	120203	121081	+	blaKPC-3	BETA-LACTAM	ALLELEX	293	293	100	100	293	carbapenem-hydrolyzing class A beta-lactamase KPC-3	GCA_047398305.1	140865	IncFIB,IncFII,rep_cluster_2183	MOBF,MOBF	MPF_F	conjugative	AA436	AI506	different alleles	one plas	KPC	blaKPC, blaKPC-3	Klebsiella pneumoniae	512	Europe	Italy	2016	plasmid
JBJNJA010000001.1	42116	42994	+	blaKPC-3	BETA-LACTAM	ALLELEX	293	293	100	100	293	carbapenem-hydrolyzing class A beta-lactamase KPC-3	GCA_047398385.1	123828	IncFIB,IncFII,rep_cluster_2183	MOBF	MPF_F	conjugative	AA018	AH561	same alleles	two plas	KPC	blaKPC-3, blaKPC-3	Klebsiella pneumoniae	512	Europe	Italy	2014	plasmid
JBJNJA010000008.1	160550	161428	-	blaKPC-3	BETA-LACTAM	ALLELEX	293	293	100	100	293	carbapenem-hydrolyzing class A beta-lactamase KPC-3	GCA_047398385.1	244114	IncFIB,IncFII,rep_cluster_2183	MOBF,MOBF	MPF_F	conjugative	AA275	AI074	same alleles	two plas	KPC	blaKPC-3, blaKPC-3	Klebsiella pneumoniae	512	Europe	Italy	2014	plasmid
JBJNIY010000002.1	13902	14780	+	blaKPC-3	BETA-LACTAM	ALLELEX	293	293	100	100	293	carbapenem-hydrolyzing class A beta-lactamase KPC-3	GCA_047398465.1	140863	IncFIB,IncFII,rep_cluster_2183	MOBF,MOBF	MPF_F	conjugative	AA018	AH561	different alleles	one plas	KPC	blaKPC, blaKPC-3	Klebsiella pneumoniae	512	Europe	Italy	2014	plasmid
JBJNIY010000002.1	127533	128411	+	blaKPC	BETA-LACTAM	BLASTX	293	299	100	97.99	299	inhibitor-resistant carbapenem-hydrolyzing class A beta-lactamase KPC-109	GCA_047398465.1	140863	IncFIB,IncFII,rep_cluster_2183	MOBF,MOBF	MPF_F	conjugative	AA018	AH561	different alleles	one plas	KPC	blaKPC, blaKPC-3	Klebsiella pneumoniae	512	Europe	Italy	2014	plasmid
JBKIAA010000002.1	102	911	+	blaNDM-5	BETA-LACTAM	ALLELEX	270	270	100	100	270	subclass B1 metallo-beta-lactamase NDM-5	GCA_048156945.1	10097	-	-	-	non-mobilizable	AE581	AO395	same alleles	two plas	NDM	blaNDM-5, blaNDM-5	Escherichia coli	2851	Asia	India	2023	plasmid
JBKIAA010000006.1	4372	5181	+	blaNDM-5	BETA-LACTAM	ALLELEX	270	270	100	100	270	subclass B1 metallo-beta-lactamase NDM-5	GCA_048156945.1	50023	IncI-gamma/K1	MOBP	MPF_I	conjugative	AC026	AL043	same alleles	two plas	NDM	blaNDM-5, blaNDM-5	Escherichia coli	2851	Asia	India	2023	plasmid
JBKIAD010000001.1	8436	9245	-	blaNDM-5	BETA-LACTAM	ALLELEX	270	270	100	100	270	subclass B1 metallo-beta-lactamase NDM-5	GCA_048156985.1	112846	IncFIA,IncFIA,IncFIC	MOBF	MPF_F	conjugative	AA170	AH818	different types	two plas	NDM, OXA	blaNDM-5, blaNDM-5, blaOXA-181	Escherichia coli	361	Asia	India	2024	plasmid
JBKIAD010000004.1	47140	47934	+	blaOXA-181	BETA-LACTAM	ALLELEX	265	265	100	100	265	OXA-48 family carbapenem-hydrolyzing class D beta-lactamase OXA-181	GCA_048156985.1	72463	IncX3,rep_cluster_1195	MOBP	MPF_T	conjugative	AA038	AH615	different types	two plas	NDM, OXA	blaNDM-5, blaNDM-5, blaOXA-181	Escherichia coli	361	Asia	India	2024	plasmid
JBKIAD010000004.1	67898	68707	-	blaNDM-5	BETA-LACTAM	ALLELEX	270	270	100	100	270	subclass B1 metallo-beta-lactamase NDM-5	GCA_048156985.1	72463	IncX3,rep_cluster_1195	MOBP	MPF_T	conjugative	AA038	AH615	different types	two plas	NDM, OXA	blaNDM-5, blaNDM-5, blaOXA-181	Escherichia coli	361	Asia	India	2024	plasmid
JBKIAH010000003.1	21486	22295	+	blaNDM-5	BETA-LACTAM	ALLELEX	270	270	100	100	270	subclass B1 metallo-beta-lactamase NDM-5	GCA_048157185.1	106552	IncFIA,IncFIB,IncFII	MOBF	MPF_F	conjugative	AA172	AH832	same alleles	two plas	NDM	blaNDM-5, blaNDM-5	Escherichia coli	2083	Asia	India	2024	plasmid
JBKIAH010000004.1	13697	14506	+	blaNDM-5	BETA-LACTAM	ALLELEX	270	270	100	100	270	subclass B1 metallo-beta-lactamase NDM-5	GCA_048157185.1	16258	-	-	-	non-mobilizable	AE581	AO395	same alleles	two plas	NDM	blaNDM-5, blaNDM-5	Escherichia coli	2083	Asia	India	2024	plasmid
JBKIAS010000001.1	7639	8433	-	blaOXA-1181	BETA-LACTAM	ALLELEX	265	265	100	100	265	OXA-48 family class D beta-lactamase OXA-1181	GCA_048157565.1	12489	rep_cluster_1195	-	-	non-mobilizable	AC313	AL452	different types	two plas	NDM, OXA	blaNDM-5, blaOXA-1181	Escherichia coli	940	Asia	India	2024	plasmid
JBKIAS010000010.1	46522	47331	-	blaNDM-5	BETA-LACTAM	ALLELEX	270	270	100	100	270	subclass B1 metallo-beta-lactamase NDM-5	GCA_048157565.1	88980	IncFIA,IncX3	MOBP	MPF_T	conjugative	AA038	AH615	different types	two plas	NDM, OXA	blaNDM-5, blaOXA-1181	Escherichia coli	940	Asia	India	2024	plasmid
JBMEZC010000004.1	13934	14743	-	blaNDM-1	BETA-LACTAM	ALLELEX	270	270	100	100	270	subclass B1 metallo-beta-lactamase NDM-1	GCA_048821335.1	103188	IncFII,rep_cluster_1254,rep_cluster_2183	MOBF	MPF_F	conjugative	AC580	AL834	same alleles	one plas	NDM	blaNDM-1, blaNDM-1	Enterobacter sp.	93	Asia	China	2024	plasmid
JBMEZC010000004.1	21637	22446	-	blaNDM-1	BETA-LACTAM	ALLELEX	270	270	100	100	270	subclass B1 metallo-beta-lactamase NDM-1	GCA_048821335.1	103188	IncFII,rep_cluster_1254,rep_cluster_2183	MOBF	MPF_F	conjugative	AC580	AL834	same alleles	one plas	NDM	blaNDM-1, blaNDM-1	Enterobacter sp.	93	Asia	China	2024	plasmid
JBMEZB010000002.1	40456	41265	+	blaNDM-1	BETA-LACTAM	ALLELEX	270	270	100	100	270	subclass B1 metallo-beta-lactamase NDM-1	GCA_048821355.1	203318	IncFIB,IncFII,rep_cluster_2272	MOBF	MPF_F	conjugative	AA045	AH628	same alleles	one plas	NDM	blaNDM-1, blaNDM-1	Enterobacter sp.	93	Asia	China	2024	plasmid
JBMEZB010000002.1	48159	48968	+	blaNDM-1	BETA-LACTAM	ALLELEX	270	270	100	100	270	subclass B1 metallo-beta-lactamase NDM-1	GCA_048821355.1	203318	IncFIB,IncFII,rep_cluster_2272	MOBF	MPF_F	conjugative	AA045	AH628	same alleles	one plas	NDM	blaNDM-1, blaNDM-1	Enterobacter sp.	93	Asia	China	2024	plasmid
JBMEZA010000002.1	40456	41265	+	blaNDM-1	BETA-LACTAM	ALLELEX	270	270	100	100	270	subclass B1 metallo-beta-lactamase NDM-1	GCA_048821375.1	203318	IncFIB,IncFII,rep_cluster_2272	MOBF	MPF_F	conjugative	AA045	AH628	same alleles	one plas	NDM	blaNDM-1, blaNDM-1	Enterobacter sp.	93	Asia	China	2024	plasmid
JBMEZA010000002.1	48159	48968	+	blaNDM-1	BETA-LACTAM	ALLELEX	270	270	100	100	270	subclass B1 metallo-beta-lactamase NDM-1	GCA_048821375.1	203318	IncFIB,IncFII,rep_cluster_2272	MOBF	MPF_F	conjugative	AA045	AH628	same alleles	one plas	NDM	blaNDM-1, blaNDM-1	Enterobacter sp.	93	Asia	China	2024	plasmid
ABYILH010000010.1	16517	17326	-	blaNDM-5	BETA-LACTAM	ALLELEX	270	270	100	100	270	subclass B1 metallo-beta-lactamase NDM-5	GCA_048867705.1	45547	IncX3	MOBP	MPF_T	conjugative	AA038	AH615	same alleles	two plas	NDM	blaNDM-5, blaNDM-5	Citrobacter koseri	902	North America	USA	2025	plasmid
ABYILH010000016.1	1895	2704	+	blaNDM-5	BETA-LACTAM	ALLELEX	270	270	100	100	270	subclass B1 metallo-beta-lactamase NDM-5	GCA_048867705.1	11050	-	-	-	non-mobilizable	AE581	AO393	same alleles	two plas	NDM	blaNDM-5, blaNDM-5	Citrobacter koseri	902	North America	USA	2025	plasmid
JBKILI010000003.1	28246	29055	+	blaNDM-1	BETA-LACTAM	ALLELEX	270	270	100	100	270	subclass B1 metallo-beta-lactamase NDM-1	GCA_048887505.1	117082	IncFII,rep_cluster_1418,rep_cluster_2183	MOBF,MOBF	MPF_F	conjugative	AA449	AI534	same alleles	two plas	NDM	blaNDM-1, blaNDM-1	Klebsiella pneumoniae	23	Asia	China	2021	plasmid
JBKILI010000004.1	47719	48528	-	blaNDM-1	BETA-LACTAM	ALLELEX	270	270	100	100	270	subclass B1 metallo-beta-lactamase NDM-1	GCA_048887505.1	53741	IncX3	MOBP	MPF_T	conjugative	AA038	AH618	same alleles	two plas	NDM	blaNDM-1, blaNDM-1	Klebsiella pneumoniae	23	Asia	China	2021	plasmid
JBLGUE010000001.1	510472	511281	+	blaNDM-1	BETA-LACTAM	ALLELEX	270	270	100	100	270	subclass B1 metallo-beta-lactamase NDM-1	GCA_050030395.1	4775635	-	MOBH	MPF_G	conjugative	AA046	AH634	different types	one plas and chr	NDM, OXA	blaNDM-1, blaOXA-181	Enterobacter cloacae	114	Europe	France	2024	chromosome
JBLGUE010000005.1	129	923	+	blaOXA-181	BETA-LACTAM	ALLELEX	265	265	100	100	265	OXA-48 family carbapenem-hydrolyzing class D beta-lactamase OXA-181	GCA_050030395.1	46420	IncX3,rep_cluster_1195	MOBP	MPF_T	conjugative	AA038	AH615	different types	one plas and chr	NDM, OXA	blaNDM-1, blaOXA-181	Enterobacter cloacae	114	Europe	France	2024	plasmid
JBLGUH010000003.1	38654	39463	+	blaNDM-1	BETA-LACTAM	ALLELEX	270	270	100	100	270	subclass B1 metallo-beta-lactamase NDM-1	GCA_050030435.1	69289	IncC	-	MPF_F	mobilizable	AA626	AI879	different types	two plas	NDM, OXA	blaNDM-1, blaOXA-181	Enterobacter cloacae	182	Europe	France	2024	plasmid
JBLGUH010000004.1	7361	8155	-	blaOXA-181	BETA-LACTAM	ALLELEX	265	265	100	100	265	OXA-48 family carbapenem-hydrolyzing class D beta-lactamase OXA-181	GCA_050030435.1	51088	IncX3	MOBP	MPF_T	conjugative	AA038	AH615	different types	two plas	NDM, OXA	blaNDM-1, blaOXA-181	Enterobacter cloacae	182	Europe	France	2024	plasmid
JBLGUS010000005.1	12131	12925	-	blaOXA-48	BETA-LACTAM	ALLELEX	265	265	100	100	265	OXA-48 family carbapenem-hydrolyzing class D beta-lactamase OXA-48	GCA_050030655.1	64690	IncL/M	MOBP	MPF_I	conjugative	AA002	AH539	different types	two plas	NDM, OXA	blaNDM-7, blaOXA-48	Enterobacter cloacae	32	Europe	France	2024	plasmid
JBLGUS010000006.1	43985	44794	-	blaNDM-7	BETA-LACTAM	ALLELEX	270	270	100	100	270	subclass B1 metallo-beta-lactamase NDM-7	GCA_050030655.1	46161	IncX3	MOBP	MPF_T	conjugative	AA038	AH615	different types	two plas	NDM, OXA	blaNDM-7, blaOXA-48	Enterobacter cloacae	32	Europe	France	2024	plasmid
JBLGVD010000005.1	39711	40520	-	blaNDM-7	BETA-LACTAM	ALLELEX	270	270	100	100	270	subclass B1 metallo-beta-lactamase NDM-7	GCA_050030945.1	46161	IncX3	MOBP	MPF_T	conjugative	AA038	AH615	same alleles	two plas	NDM	blaNDM-7, blaNDM-7	Enterobacter cloacae	683	Europe	France	2024	plasmid
JBLGVD010000009.1	2192	3001	-	blaNDM-7	BETA-LACTAM	ALLELEX	270	270	100	100	270	subclass B1 metallo-beta-lactamase NDM-7	GCA_050030945.1	3167	-	-	-	non-mobilizable	AE581	AO394	same alleles	two plas	NDM	blaNDM-7, blaNDM-7	Enterobacter cloacae	683	Europe	France	2024	plasmid
JBLGVQ010000006.1	42312	43121	+	blaNDM-7	BETA-LACTAM	ALLELEX	270	270	100	100	270	subclass B1 metallo-beta-lactamase NDM-7	GCA_050031215.1	46132	IncX3	MOBP	MPF_T	conjugative	AA038	AH615	same alleles	two plas	NDM	blaNDM-7, blaNDM-7	Enterobacter cloacae	1283	Europe	France	2024	plasmid
JBLGVQ010000013.1	2192	3001	-	blaNDM-7	BETA-LACTAM	ALLELEX	270	270	100	100	270	subclass B1 metallo-beta-lactamase NDM-7	GCA_050031215.1	3691	-	-	-	non-mobilizable	AE581	AO394	same alleles	two plas	NDM	blaNDM-7, blaNDM-7	Enterobacter cloacae	1283	Europe	France	2024	plasmid
JBLGVY010000004.1	10932	11726	-	blaOXA-48	BETA-LACTAM	ALLELEX	265	265	100	100	265	OXA-48 family carbapenem-hydrolyzing class D beta-lactamase OXA-48	GCA_050031385.1	63570	IncL/M	MOBP	MPF_I	conjugative	AA002	AH539	different types	two plas	NDM, OXA	blaNDM-5, blaOXA-48	Enterobacter cloacae	1540	Europe	France	2024	plasmid
JBLGVY010000005.1	42341	43150	+	blaNDM-5	BETA-LACTAM	ALLELEX	270	270	100	100	270	subclass B1 metallo-beta-lactamase NDM-5	GCA_050031385.1	46161	IncX3	MOBP	MPF_T	conjugative	AA038	AH615	different types	two plas	NDM, OXA	blaNDM-5, blaOXA-48	Enterobacter cloacae	1540	Europe	France	2024	plasmid
JBNIJV010000002.1	77396	78205	+	blaNDM-5	BETA-LACTAM	ALLELEX	270	270	100	100	270	subclass B1 metallo-beta-lactamase NDM-5	GCA_050107075.1	164533	IncFIA,IncFIA,IncI-gamma/K1	MOBF,MOBP	MPF_F	conjugative	AA170	AH818	different types	two plas	KPC, NDM	blaKPC-3, blaNDM-5	Escherichia coli	361	Europe	Belgium	2023	plasmid
JBNIJV010000005.1	13839	14717	+	blaKPC-3	BETA-LACTAM	ALLELEX	293	293	100	100	293	carbapenem-hydrolyzing class A beta-lactamase KPC-3	GCA_050107075.1	52473	IncX3	MOBP	MPF_T	conjugative	AA038	AH614	different types	two plas	KPC, NDM	blaKPC-3, blaNDM-5	Escherichia coli	361	Europe	Belgium	2023	plasmid
JBNJRH010000004.1	5869	6678	-	blaNDM-5	BETA-LACTAM	ALLELEX	270	270	100	100	270	subclass B1 metallo-beta-lactamase NDM-5	GCA_050113175.1	91931	IncX3	MOBP	MPF_T	conjugative	AA038	AH615	same alleles	one plas	NDM	blaNDM-5, blaNDM-5	Escherichia coli	167	Africa	Niger	2016	plasmid
JBNJRH010000004.1	52029	52838	-	blaNDM-5	BETA-LACTAM	ALLELEX	270	270	100	100	270	subclass B1 metallo-beta-lactamase NDM-5	GCA_050113175.1	91931	IncX3	MOBP	MPF_T	conjugative	AA038	AH615	same alleles	one plas	NDM	blaNDM-5, blaNDM-5	Escherichia coli	167	Africa	Niger	2016	plasmid
JBLEYM010000002.1	79888	80685	-	blaVIM-1	BETA-LACTAM	ALLELEX	266	266	100	100	266	subclass B1 metallo-beta-lactamase VIM-1	GCA_050191705.1	127123	IncFIC,IncFII	MOBF	MPF_F	conjugative	AA710	AJ005	same alleles	three or more plas	VIM	blaVIM-1, blaVIM-1, blaVIM-1	Citrobacter freundii	153	Europe	Germany	2023	plasmid
JBLEYM010000004.1	83498	84295	-	blaVIM-1	BETA-LACTAM	ALLELEX	266	266	100	100	266	subclass B1 metallo-beta-lactamase VIM-1	GCA_050191705.1	85381	-	MOBF	-	mobilizable	AB168	AJ795	same alleles	three or more plas	VIM	blaVIM-1, blaVIM-1, blaVIM-1	Citrobacter freundii	153	Europe	Germany	2023	plasmid
JBLEYM010000005.1	49998	50795	+	blaVIM-1	BETA-LACTAM	ALLELEX	266	266	100	100	266	subclass B1 metallo-beta-lactamase VIM-1	GCA_050191705.1	65180	-	-	-	non-mobilizable	AB168	AJ795	same alleles	three or more plas	VIM	blaVIM-1, blaVIM-1, blaVIM-1	Citrobacter freundii	153	Europe	Germany	2023	plasmid
JBNQWW010000002.1	228368	229177	+	blaNDM-1	BETA-LACTAM	ALLELEX	270	270	100	100	270	subclass B1 metallo-beta-lactamase NDM-1	GCA_050376215.1	239439	IncU	MOBH	MPF_F	conjugative	AC212	AL309	same alleles	two plas	NDM	blaNDM-1, blaNDM-1	Klebsiella pneumoniae	20	Asia	China	2023	plasmid
JBNQWW010000004.1	697	1506	+	blaNDM-1	BETA-LACTAM	ALLELEX	270	270	100	100	270	subclass B1 metallo-beta-lactamase NDM-1	GCA_050376215.1	5797	-	-	-	non-mobilizable	AE581	AO395	same alleles	two plas	NDM	blaNDM-1, blaNDM-1	Klebsiella pneumoniae	20	Asia	China	2023	plasmid
JBOETW010000002.1	22068	22877	-	blaNDM-5	BETA-LACTAM	ALLELEX	270	270	100	100	270	subclass B1 metallo-beta-lactamase NDM-5	GCA_050957365.1	98025	IncFIA,IncFIC,IncFII	-	MPF_F	mobilizable	AA170	AH818	different types	two plas	NDM, OXA	blaNDM-5, blaOXA-181	Escherichia coli	2851	Europe	Ireland	2023	plasmid
JBOETW010000004.1	43873	44667	-	blaOXA-181	BETA-LACTAM	ALLELEX	265	265	100	100	265	OXA-48 family carbapenem-hydrolyzing class D beta-lactamase OXA-181	GCA_050957365.1	51479	IncX3,rep_cluster_1195	MOBP	MPF_T	conjugative	AA038	AH615	different types	two plas	NDM, OXA	blaNDM-5, blaOXA-181	Escherichia coli	2851	Europe	Ireland	2023	plasmid
JBOETX010000004.1	40938	41732	+	blaOXA-181	BETA-LACTAM	ALLELEX	265	265	100	100	265	OXA-48 family carbapenem-hydrolyzing class D beta-lactamase OXA-181	GCA_050957385.1	73983	IncX3,rep_cluster_1195	MOBP	MPF_T	conjugative	AA038	AH615	different types	one plas	NDM, OXA	blaNDM-5, blaOXA-181	Escherichia coli	100	Europe	Ireland	2022	plasmid
JBOETX010000004.1	61696	62505	-	blaNDM-5	BETA-LACTAM	ALLELEX	270	270	100	100	270	subclass B1 metallo-beta-lactamase NDM-5	GCA_050957385.1	73983	IncX3,rep_cluster_1195	MOBP	MPF_T	conjugative	AA038	AH615	different types	one plas	NDM, OXA	blaNDM-5, blaOXA-181	Escherichia coli	100	Europe	Ireland	2022	plasmid
JBOETY010000005.1	12510	13319	+	blaNDM-5	BETA-LACTAM	ALLELEX	270	270	100	100	270	subclass B1 metallo-beta-lactamase NDM-5	GCA_050957425.1	95962	IncFIC,IncFII	MOBF	MPF_F	conjugative	AC206	AL302	different types	two plas	NDM, OXA	blaNDM-5, blaOXA-48	Citrobacter braakii	718	Europe	Ireland	2022	plasmid
JBOETY010000006.1	10932	11726	-	blaOXA-48	BETA-LACTAM	ALLELEX	265	265	100	100	265	OXA-48 family carbapenem-hydrolyzing class D beta-lactamase OXA-48	GCA_050957425.1	63589	IncL/M	MOBP	MPF_I	conjugative	AA002	AH539	different types	two plas	NDM, OXA	blaNDM-5, blaOXA-48	Citrobacter braakii	718	Europe	Ireland	2022	plasmid
JBOEUA010000002.1	347202	347996	-	blaOXA-48	BETA-LACTAM	ALLELEX	265	265	100	100	265	OXA-48 family carbapenem-hydrolyzing class D beta-lactamase OXA-48	GCA_050957505.1	436473	IncFIB,IncHI1B,IncR,rep_cluster_1254	MOBH	MPF_F	conjugative	AA405	AI436	different types	one plas	NDM, OXA	blaNDM-1, blaOXA-48	Klebsiella pneumoniae	395	Europe	Ireland	2022	plasmid
JBOEUA010000002.1	386636	387445	-	blaNDM-1	BETA-LACTAM	ALLELEX	270	270	100	100	270	subclass B1 metallo-beta-lactamase NDM-1	GCA_050957505.1	436473	IncFIB,IncHI1B,IncR,rep_cluster_1254	MOBH	MPF_F	conjugative	AA405	AI436	different types	one plas	NDM, OXA	blaNDM-1, blaOXA-48	Klebsiella pneumoniae	395	Europe	Ireland	2022	plasmid
JBOEUC010000003.1	108281	109090	+	blaNDM-1	BETA-LACTAM	ALLELEX	270	270	100	100	270	subclass B1 metallo-beta-lactamase NDM-1	GCA_050957565.1	138924	IncC	MOBH,MOBH	MPF_F	conjugative	AA860	AJ272	different types	two plas	NDM, OXA	blaNDM-1, blaOXA-232	Klebsiella pneumoniae	525	Europe	Ireland	2021	plasmid
JBOEUC010000008.1	4410	5204	+	blaOXA-232	BETA-LACTAM	ALLELEX	265	265	100	100	265	OXA-48 family carbapenem-hydrolyzing class D beta-lactamase OXA-232	GCA_050957565.1	6141	rep_cluster_1195	MOBP	-	mobilizable	AC129	AL194	different types	two plas	NDM, OXA	blaNDM-1, blaOXA-232	Klebsiella pneumoniae	525	Europe	Ireland	2021	plasmid
JBOZXM010000002.1	73823	74632	+	blaNDM-1	BETA-LACTAM	ALLELEX	270	270	100	100	270	subclass B1 metallo-beta-lactamase NDM-1	GCA_051041735.1	388881	IncFIB,IncFIB,IncHI1B,rep_cluster_1254	MOBH	MPF_F	conjugative	AA405	AI436	different types	two plas	NDM, OXA	blaNDM-1, blaOXA-232	Klebsiella pneumoniae	147	Asia	Saudi Arabia	NA	plasmid
JBOZXM010000007.1	4410	5204	+	blaOXA-232	BETA-LACTAM	ALLELEX	265	265	100	100	265	OXA-48 family carbapenem-hydrolyzing class D beta-lactamase OXA-232	GCA_051041735.1	6141	rep_cluster_1195	MOBP	-	mobilizable	AC129	AL194	different types	two plas	NDM, OXA	blaNDM-1, blaOXA-232	Klebsiella pneumoniae	147	Asia	Saudi Arabia	NA	plasmid
JBOZXP010000002.1	295402	296211	+	blaNDM-5	BETA-LACTAM	ALLELEX	270	270	100	100	270	subclass B1 metallo-beta-lactamase NDM-5	GCA_051041775.1	377790	IncFIB,IncHI1B,rep_cluster_1254	MOBH	MPF_F	conjugative	AA405	AI436	different types	two plas	NDM, OXA	blaNDM-5, blaOXA-48	Klebsiella pneumoniae	383	Asia	Saudi Arabia	NA	plasmid
JBOZXP010000003.1	10932	11726	-	blaOXA-48	BETA-LACTAM	ALLELEX	265	265	100	100	265	OXA-48 family carbapenem-hydrolyzing class D beta-lactamase OXA-48	GCA_051041775.1	154907	IncL/M,IncY	-	MPF_I	non-mobilizable	AA378	AI389	different types	two plas	NDM, OXA	blaNDM-5, blaOXA-48	Klebsiella pneumoniae	383	Asia	Saudi Arabia	NA	virus
JBOZXT010000002.1	148520	149329	-	blaNDM-1	BETA-LACTAM	ALLELEX	270	270	100	100	270	subclass B1 metallo-beta-lactamase NDM-1	GCA_051041855.1	281163	IncFIB,IncHI1B	MOBH	MPF_F	conjugative	AA405	AI439	different types	two plas	NDM, OXA	blaNDM-1, blaOXA-232	Klebsiella pneumoniae	14	Asia	Saudi Arabia	NA	plasmid
JBOZXT010000006.1	4410	5204	+	blaOXA-232	BETA-LACTAM	ALLELEX	265	265	100	100	265	OXA-48 family carbapenem-hydrolyzing class D beta-lactamase OXA-232	GCA_051041855.1	6141	rep_cluster_1195	MOBP	-	mobilizable	AC129	AL194	different types	two plas	NDM, OXA	blaNDM-1, blaOXA-232	Klebsiella pneumoniae	14	Asia	Saudi Arabia	NA	plasmid
JBOZXW010000003.1	7017	7826	+	blaNDM-5	BETA-LACTAM	ALLELEX	270	270	100	100	270	subclass B1 metallo-beta-lactamase NDM-5	GCA_051041935.1	125560	IncFIA,IncFIC,IncR	MOBF	MPF_F	conjugative	AA338	AI283	different types	two plas	NDM, OXA	blaNDM-5, blaOXA-181	Klebsiella pneumoniae	147	Asia	Saudi Arabia	NA	plasmid
JBOZXW010000005.1	21816	22610	-	blaOXA-181	BETA-LACTAM	ALLELEX	265	265	100	100	265	OXA-48 family carbapenem-hydrolyzing class D beta-lactamase OXA-181	GCA_051041935.1	97710	IncFIA,IncFIC,rep_cluster_1195	MOBF	MPF_F	conjugative	AA336	AI272	different types	two plas	NDM, OXA	blaNDM-5, blaOXA-181	Klebsiella pneumoniae	147	Asia	Saudi Arabia	NA	plasmid
JBOZZN010000002.1	155771	156580	+	blaNDM-1	BETA-LACTAM	ALLELEX	270	270	100	100	270	subclass B1 metallo-beta-lactamase NDM-1	GCA_051043835.1	303858	IncFIB,IncHI1B,IncR	MOBH	MPF_F	conjugative	AA405	AI439	different types	two plas	NDM, OXA	blaNDM-1, blaOXA-232	Klebsiella pneumoniae	14	Asia	Saudi Arabia	NA	plasmid
JBOZZN010000004.1	4410	5204	+	blaOXA-232	BETA-LACTAM	ALLELEX	265	265	100	100	265	OXA-48 family carbapenem-hydrolyzing class D beta-lactamase OXA-232	GCA_051043835.1	6141	rep_cluster_1195	MOBP	-	mobilizable	AC129	AL194	different types	two plas	NDM, OXA	blaNDM-1, blaOXA-232	Klebsiella pneumoniae	14	Asia	Saudi Arabia	NA	plasmid
JBPAAK010000002.1	140426	141235	-	blaNDM-1	BETA-LACTAM	ALLELEX	270	270	100	100	270	subclass B1 metallo-beta-lactamase NDM-1	GCA_051044315.1	267665	IncFIB,IncHI1B	MOBH	MPF_F	conjugative	AA405	AI439	different types	two plas	NDM, OXA	blaNDM-1, blaOXA-48	Klebsiella pneumoniae	14	Asia	Saudi Arabia	NA	plasmid
JBPAAK010000004.1	10324	11118	+	blaOXA-48	BETA-LACTAM	ALLELEX	265	265	100	100	265	OXA-48 family carbapenem-hydrolyzing class D beta-lactamase OXA-48	GCA_051044315.1	68932	IncL/M	MOBP	MPF_I	conjugative	AA002	AH529	different types	two plas	NDM, OXA	blaNDM-1, blaOXA-48	Klebsiella pneumoniae	14	Asia	Saudi Arabia	NA	plasmid
JBPAAU010000004.1	64855	65664	+	blaNDM-1	BETA-LACTAM	ALLELEX	270	270	100	100	270	subclass B1 metallo-beta-lactamase NDM-1	GCA_051044515.1	82538	IncFIA,IncR	-	-	mobilizable	AB187	AJ833	different types	two plas	NDM, OXA	blaNDM-1, blaOXA-48	Klebsiella pneumoniae	147	Asia	Saudi Arabia	NA	plasmid
JBPAAU010000005.1	10932	11726	-	blaOXA-48	BETA-LACTAM	ALLELEX	265	265	100	100	265	OXA-48 family carbapenem-hydrolyzing class D beta-lactamase OXA-48	GCA_051044515.1	63589	IncL/M	MOBP	MPF_I	conjugative	AA002	AH539	different types	two plas	NDM, OXA	blaNDM-1, blaOXA-48	Klebsiella pneumoniae	147	Asia	Saudi Arabia	NA	plasmid
JBPABU010000001.1	4209211	4210005	-	blaOXA-181	BETA-LACTAM	ALLELEX	265	265	100	100	265	OXA-48 family carbapenem-hydrolyzing class D beta-lactamase OXA-181	GCA_051045015.1	5380517	-	-	MPF_T	non-mobilizable	AA397	AI419	same alleles	chr	OXA	blaOXA-181, blaOXA-181	Klebsiella pneumoniae	147	Asia	Saudi Arabia	NA	chromosome
JBPABU010000001.1	5203446	5204240	-	blaOXA-181	BETA-LACTAM	ALLELEX	265	265	100	100	265	OXA-48 family carbapenem-hydrolyzing class D beta-lactamase OXA-181	GCA_051045015.1	5380517	-	-	MPF_T	non-mobilizable	AA397	AI419	same alleles	chr	OXA	blaOXA-181, blaOXA-181	Klebsiella pneumoniae	147	Asia	Saudi Arabia	NA	chromosome
JBPACP010000002.1	217604	218413	-	blaNDM-1	BETA-LACTAM	ALLELEX	270	270	100	100	270	subclass B1 metallo-beta-lactamase NDM-1	GCA_051045455.1	361886	IncFIB,IncHI1B,rep_cluster_1254	MOBH	MPF_F	conjugative	AA405	AI436	different types	two plas	KPC, NDM	blaKPC-2, blaNDM-1	Klebsiella pneumoniae	11	Asia	Saudi Arabia	NA	plasmid
JBPACP010000003.1	42187	43065	+	blaKPC-2	BETA-LACTAM	ALLELEX	293	293	100	100	293	carbapenem-hydrolyzing class A beta-lactamase KPC-2	GCA_051045455.1	130547	IncFIA,IncFII,IncR,IncU	-	MPF_F	mobilizable	AA032	AH594	different types	two plas	KPC, NDM	blaKPC-2, blaNDM-1	Klebsiella pneumoniae	11	Asia	Saudi Arabia	NA	plasmid
JBPHPM010000004.1	16139	16948	+	blaNDM-1	BETA-LACTAM	ALLELEX	270	270	100	100	270	subclass B1 metallo-beta-lactamase NDM-1	GCA_051088565.1	94457	IncFIB,IncFII,rep_cluster_2272	MOBF	MPF_F	conjugative	AA046	AH632	same alleles	three or more plas	NDM	blaNDM-1, blaNDM-1, blaNDM-1, blaNDM-1, blaNDM-1, blaNDM-1, blaNDM-1, blaNDM-1, blaNDM-1, blaNDM-1	Klebsiella pneumoniae	17	Asia	China	2018	plasmid
JBPHPM010000005.1	3416	4225	+	blaNDM-1	BETA-LACTAM	ALLELEX	270	270	100	100	270	subclass B1 metallo-beta-lactamase NDM-1	GCA_051088565.1	67875	IncX3	MOBP	MPF_T	conjugative	AA038	AH618	same alleles	three or more plas	NDM	blaNDM-1, blaNDM-1, blaNDM-1, blaNDM-1, blaNDM-1, blaNDM-1, blaNDM-1, blaNDM-1, blaNDM-1, blaNDM-1	Klebsiella pneumoniae	17	Asia	China	2018	plasmid
JBPHPM010000005.1	53978	54787	+	blaNDM-1	BETA-LACTAM	ALLELEX	270	270	100	100	270	subclass B1 metallo-beta-lactamase NDM-1	GCA_051088565.1	67875	IncX3	MOBP	MPF_T	conjugative	AA038	AH618	same alleles	three or more plas	NDM	blaNDM-1, blaNDM-1, blaNDM-1, blaNDM-1, blaNDM-1, blaNDM-1, blaNDM-1, blaNDM-1, blaNDM-1, blaNDM-1	Klebsiella pneumoniae	17	Asia	China	2018	plasmid
JBPHPM010000006.1	5990	6799	+	blaNDM-1	BETA-LACTAM	ALLELEX	270	270	100	100	270	subclass B1 metallo-beta-lactamase NDM-1	GCA_051088565.1	20235	-	-	-	non-mobilizable	AE581	AO392	same alleles	three or more plas	NDM	blaNDM-1, blaNDM-1, blaNDM-1, blaNDM-1, blaNDM-1, blaNDM-1, blaNDM-1, blaNDM-1, blaNDM-1, blaNDM-1	Klebsiella pneumoniae	17	Asia	China	2018	plasmid
JBPHPM010000007.1	13020	13829	+	blaNDM-1	BETA-LACTAM	ALLELEX	270	270	100	100	270	subclass B1 metallo-beta-lactamase NDM-1	GCA_051088565.1	16307	-	-	-	non-mobilizable	AE581	AO392	same alleles	three or more plas	NDM	blaNDM-1, blaNDM-1, blaNDM-1, blaNDM-1, blaNDM-1, blaNDM-1, blaNDM-1, blaNDM-1, blaNDM-1, blaNDM-1	Klebsiella pneumoniae	17	Asia	China	2018	plasmid
JBPHPM010000008.1	6270	7079	+	blaNDM-1	BETA-LACTAM	ALLELEX	270	270	100	100	270	subclass B1 metallo-beta-lactamase NDM-1	GCA_051088565.1	16185	-	-	-	non-mobilizable	AE581	AO392	same alleles	three or more plas	NDM	blaNDM-1, blaNDM-1, blaNDM-1, blaNDM-1, blaNDM-1, blaNDM-1, blaNDM-1, blaNDM-1, blaNDM-1, blaNDM-1	Klebsiella pneumoniae	17	Asia	China	2018	plasmid
JBPHPM010000009.1	158	967	+	blaNDM-1	BETA-LACTAM	ALLELEX	270	270	100	100	270	subclass B1 metallo-beta-lactamase NDM-1	GCA_051088565.1	15931	-	-	-	non-mobilizable	AE581	AO392	same alleles	three or more plas	NDM	blaNDM-1, blaNDM-1, blaNDM-1, blaNDM-1, blaNDM-1, blaNDM-1, blaNDM-1, blaNDM-1, blaNDM-1, blaNDM-1	Klebsiella pneumoniae	17	Asia	China	2018	plasmid
JBPHPM010000009.1	14867	15676	+	blaNDM-1	BETA-LACTAM	ALLELEX	270	270	100	100	270	subclass B1 metallo-beta-lactamase NDM-1	GCA_051088565.1	15931	-	-	-	non-mobilizable	AE581	AO392	same alleles	three or more plas	NDM	blaNDM-1, blaNDM-1, blaNDM-1, blaNDM-1, blaNDM-1, blaNDM-1, blaNDM-1, blaNDM-1, blaNDM-1, blaNDM-1	Klebsiella pneumoniae	17	Asia	China	2018	plasmid
JBPHPM010000010.1	8771	9580	+	blaNDM-1	BETA-LACTAM	ALLELEX	270	270	100	100	270	subclass B1 metallo-beta-lactamase NDM-1	GCA_051088565.1	13077	-	-	-	non-mobilizable	AE581	AO392	same alleles	three or more plas	NDM	blaNDM-1, blaNDM-1, blaNDM-1, blaNDM-1, blaNDM-1, blaNDM-1, blaNDM-1, blaNDM-1, blaNDM-1, blaNDM-1	Klebsiella pneumoniae	17	Asia	China	2018	plasmid
JBPHPM010000011.1	7268	8077	+	blaNDM-1	BETA-LACTAM	ALLELEX	270	270	100	100	270	subclass B1 metallo-beta-lactamase NDM-1	GCA_051088565.1	12370	-	-	-	non-mobilizable	AE581	AO392	same alleles	three or more plas	NDM	blaNDM-1, blaNDM-1, blaNDM-1, blaNDM-1, blaNDM-1, blaNDM-1, blaNDM-1, blaNDM-1, blaNDM-1, blaNDM-1	Klebsiella pneumoniae	17	Asia	China	2018	plasmid
JBPIFE010000004.1	39141	40019	+	blaKPC-2	BETA-LACTAM	ALLELEX	293	293	100	100	293	carbapenem-hydrolyzing class A beta-lactamase KPC-2	GCA_051097015.1	84347	IncFIA,IncFIC,IncR,IncU	-	MPF_F	non-mobilizable	AA032	AH594	same alleles	one plas	KPC	blaKPC-2, blaKPC-2	Klebsiella pneumoniae	11	Asia	China	2020	plasmid
JBPIFE010000004.1	54749	55627	+	blaKPC-2	BETA-LACTAM	ALLELEX	293	293	100	100	293	carbapenem-hydrolyzing class A beta-lactamase KPC-2	GCA_051097015.1	84347	IncFIA,IncFIC,IncR,IncU	-	MPF_F	non-mobilizable	AA032	AH594	same alleles	one plas	KPC	blaKPC-2, blaKPC-2	Klebsiella pneumoniae	11	Asia	China	2020	plasmid
JBPIOU010000008.1	30510	31319	-	blaNDM-1	BETA-LACTAM	ALLELEX	270	270	100	100	270	subclass B1 metallo-beta-lactamase NDM-1	GCA_051102205.1	69284	IncN	MOBF,MOBF	MPF_T	conjugative	AA552	AI757	same alleles	one plas	NDM	blaNDM-1, blaNDM-1	Klebsiella pneumoniae	14	Asia	China	2019	plasmid
JBPIOU010000008.1	43017	43826	-	blaNDM-1	BETA-LACTAM	ALLELEX	270	270	100	100	270	subclass B1 metallo-beta-lactamase NDM-1	GCA_051102205.1	69284	IncN	MOBF,MOBF	MPF_T	conjugative	AA552	AI757	same alleles	one plas	NDM	blaNDM-1, blaNDM-1	Klebsiella pneumoniae	14	Asia	China	2019	plasmid
JBPIQU010000004.1	26936	27814	+	blaKPC-2	BETA-LACTAM	ALLELEX	293	293	100	100	293	carbapenem-hydrolyzing class A beta-lactamase KPC-2	GCA_051103335.1	73562	IncR	-	MPF_F	non-mobilizable	AA031	AH589	same alleles	one plas	KPC	blaKPC-2, blaKPC-2	Klebsiella pneumoniae	11	Asia	China	2019	plasmid
JBPIQU010000004.1	40601	41479	+	blaKPC-2	BETA-LACTAM	ALLELEX	293	293	100	100	293	carbapenem-hydrolyzing class A beta-lactamase KPC-2	GCA_051103335.1	73562	IncR	-	MPF_F	non-mobilizable	AA031	AH589	same alleles	one plas	KPC	blaKPC-2, blaKPC-2	Klebsiella pneumoniae	11	Asia	China	2019	plasmid
JBNAGW010000004.1	73766	74563	+	blaVIM-1	BETA-LACTAM	ALLELEX	266	266	100	100	266	subclass B1 metallo-beta-lactamase VIM-1	GCA_051194435.1	82733	IncN	MOBF	MPF_T	conjugative	AB161	AJ780	same alleles	three or more plas	VIM	blaVIM-1, blaVIM-1, blaVIM-1, blaVIM-1	Enterobacter hormaechei	78	Asia	Taiwan	2021	plasmid
JBNAGW010000005.1	25990	26787	-	blaVIM-1	BETA-LACTAM	ALLELEX	266	266	100	100	266	subclass B1 metallo-beta-lactamase VIM-1	GCA_051194435.1	30300	-	-	-	non-mobilizable	AC314	AL454	same alleles	three or more plas	VIM	blaVIM-1, blaVIM-1, blaVIM-1, blaVIM-1	Enterobacter hormaechei	78	Asia	Taiwan	2021	plasmid
JBNAGW010000008.1	3514	4311	+	blaVIM-1	BETA-LACTAM	ALLELEX	266	266	100	100	266	subclass B1 metallo-beta-lactamase VIM-1	GCA_051194435.1	28266	-	-	-	non-mobilizable	AC302	AL431	same alleles	three or more plas	VIM	blaVIM-1, blaVIM-1, blaVIM-1, blaVIM-1	Enterobacter hormaechei	78	Asia	Taiwan	2021	plasmid
JBNAGW010000010.1	21717	22514	-	blaVIM-1	BETA-LACTAM	ALLELEX	266	266	100	100	266	subclass B1 metallo-beta-lactamase VIM-1	GCA_051194435.1	25442	-	-	-	non-mobilizable	AD530	AN118	same alleles	three or more plas	VIM	blaVIM-1, blaVIM-1, blaVIM-1, blaVIM-1	Enterobacter hormaechei	78	Asia	Taiwan	2021	plasmid
JBNAHK010000002.1	3017	3754	+	blaIMP-8	BETA-LACTAM	ALLELEX	246	246	100	100	246	subclass B1 metallo-beta-lactamase IMP-8	GCA_051194695.1	163329	IncFIB,IncFII,IncFII	-	-	non-mobilizable	AA425	AI488	same alleles	two plas	IMP	blaIMP-8, blaIMP-8, blaIMP-8	Enterobacter asburiae	25	Asia	Taiwan	2018	plasmid
JBNAHK010000002.1	154134	154871	+	blaIMP-8	BETA-LACTAM	ALLELEX	246	246	100	100	246	subclass B1 metallo-beta-lactamase IMP-8	GCA_051194695.1	163329	IncFIB,IncFII,IncFII	-	-	non-mobilizable	AA425	AI488	same alleles	two plas	IMP	blaIMP-8, blaIMP-8, blaIMP-8	Enterobacter asburiae	25	Asia	Taiwan	2018	plasmid
JBNAHK010000004.1	15	752	+	blaIMP-8	BETA-LACTAM	ALLELEX	246	246	100	100	246	subclass B1 metallo-beta-lactamase IMP-8	GCA_051194695.1	11042	-	-	-	non-mobilizable	AC293	AL418	same alleles	two plas	IMP	blaIMP-8, blaIMP-8, blaIMP-8	Enterobacter asburiae	25	Asia	Taiwan	2018	plasmid
JBNAHY010000002.1	141896	142633	+	blaIMP-8	BETA-LACTAM	ALLELEX	246	246	100	100	246	subclass B1 metallo-beta-lactamase IMP-8	GCA_051194975.1	291095	IncHI2A,rep_cluster_1088	MOBH	MPF_F	conjugative	AA739	AJ059	same alleles	one plas	IMP	blaIMP-8, blaIMP-8	Enterobacter hormaechei	78	Asia	Taiwan	2015	plasmid
JBNAHY010000002.1	150251	150988	+	blaIMP-8	BETA-LACTAM	ALLELEX	246	246	100	100	246	subclass B1 metallo-beta-lactamase IMP-8	GCA_051194975.1	291095	IncHI2A,rep_cluster_1088	MOBH	MPF_F	conjugative	AA739	AJ059	same alleles	one plas	IMP	blaIMP-8, blaIMP-8	Enterobacter hormaechei	78	Asia	Taiwan	2015	plasmid
JBPQFK010000002.1	48202	49080	+	blaKPC-2	BETA-LACTAM	ALLELEX	293	293	100	100	293	carbapenem-hydrolyzing class A beta-lactamase KPC-2	GCA_051370425.1	190883	IncC,rep_cluster_1254	MOBH,MOBH	MPF_F	conjugative	AA860	AJ278	different types	one plas	KPC, NDM, VIM	blaKPC-2, blaNDM-1, blaVIM-24	Providencia hangzhouensis	222	North America	USA	2024	plasmid
JBPQFK010000002.1	74798	75595	-	blaVIM-24	BETA-LACTAM	ALLELEX	266	266	100	100	266	subclass B1 metallo-beta-lactamase VIM-24	GCA_051370425.1	190883	IncC,rep_cluster_1254	MOBH,MOBH	MPF_F	conjugative	AA860	AJ278	different types	one plas	KPC, NDM, VIM	blaKPC-2, blaNDM-1, blaVIM-24	Providencia hangzhouensis	222	North America	USA	2024	plasmid
JBPQFK010000002.1	79274	80083	-	blaNDM-1	BETA-LACTAM	ALLELEX	270	270	100	100	270	subclass B1 metallo-beta-lactamase NDM-1	GCA_051370425.1	190883	IncC,rep_cluster_1254	MOBH,MOBH	MPF_F	conjugative	AA860	AJ278	different types	one plas	KPC, NDM, VIM	blaKPC-2, blaNDM-1, blaVIM-24	Providencia hangzhouensis	222	North America	USA	2024	plasmid
JBPQFL010000002.1	48202	49080	+	blaKPC-2	BETA-LACTAM	ALLELEX	293	293	100	100	293	carbapenem-hydrolyzing class A beta-lactamase KPC-2	GCA_051370435.1	194329	IncC,rep_cluster_1254	MOBH,MOBH	MPF_F	conjugative	AA860	AJ278	different types	one plas	KPC, NDM, VIM	blaKPC-2, blaNDM-1, blaVIM-24	Providencia hangzhouensis	222	North America	USA	2024	plasmid
JBPQFL010000002.1	74798	75595	-	blaVIM-24	BETA-LACTAM	ALLELEX	266	266	100	100	266	subclass B1 metallo-beta-lactamase VIM-24	GCA_051370435.1	194329	IncC,rep_cluster_1254	MOBH,MOBH	MPF_F	conjugative	AA860	AJ278	different types	one plas	KPC, NDM, VIM	blaKPC-2, blaNDM-1, blaVIM-24	Providencia hangzhouensis	222	North America	USA	2024	plasmid
JBPQFL010000002.1	79274	80083	-	blaNDM-1	BETA-LACTAM	ALLELEX	270	270	100	100	270	subclass B1 metallo-beta-lactamase NDM-1	GCA_051370435.1	194329	IncC,rep_cluster_1254	MOBH,MOBH	MPF_F	conjugative	AA860	AJ278	different types	one plas	KPC, NDM, VIM	blaKPC-2, blaNDM-1, blaVIM-24	Providencia hangzhouensis	222	North America	USA	2024	plasmid
JBPQFC010000002.1	38569	39363	+	blaOXA-181	BETA-LACTAM	ALLELEX	265	265	100	100	265	OXA-48 family carbapenem-hydrolyzing class D beta-lactamase OXA-181	GCA_051372625.1	91058	IncC,rep_cluster_1195	-	MPF_F	mobilizable	AA626	AI877	different types	two plas	NDM, OXA	blaNDM-4, blaOXA-181	Enterobacter hormaechei	231	North America	USA	2024	plasmid
JBPQFC010000003.1	42182	42991	+	blaNDM-4	BETA-LACTAM	ALLELEX	270	270	100	100	270	subclass B1 metallo-beta-lactamase NDM-4	GCA_051372625.1	47933	IncX3	MOBP	MPF_T	conjugative	AA038	AH615	different types	two plas	NDM, OXA	blaNDM-4, blaOXA-181	Enterobacter hormaechei	231	North America	USA	2024	plasmid
JBPQFD010000003.1	14731	15468	-	blaIMP-4	BETA-LACTAM	ALLELEX	246	246	100	100	246	subclass B1 metallo-beta-lactamase IMP-4	GCA_051372665.1	246497	IncU,rep_cluster_1254	-	MPF_F	non-mobilizable	AC212	AL310	different types	two plas	IMP, KPC	blaIMP-4, blaKPC-2	Klebsiella quasipneumoniae	571	North America	USA	2024	plasmid
JBPQFD010000007.1	14637	15515	+	blaKPC-2	BETA-LACTAM	ALLELEX	293	293	100	100	293	carbapenem-hydrolyzing class A beta-lactamase KPC-2	GCA_051372665.1	43621	rep_cluster_1367	MOBC	-	mobilizable	AB978	AK975	different types	two plas	IMP, KPC	blaIMP-4, blaKPC-2	Klebsiella quasipneumoniae	571	North America	USA	2024	plasmid
JBPQFE010000002.1	33852	34730	+	blaKPC-20	BETA-LACTAM	ALLELEX	293	293	100	100	293	carbapenem-hydrolyzing class A beta-lactamase KPC-20	GCA_051372725.1	143720	IncC	MOBH	MPF_F	conjugative	AA860	AJ277	different alleles	two plas	KPC	blaKPC-20, blaKPC-3	Citrobacter youngae	128	North America	USA	2022	plasmid
JBPQFE010000003.1	46680	47558	+	blaKPC-3	BETA-LACTAM	ALLELEX	293	293	100	100	293	carbapenem-hydrolyzing class A beta-lactamase KPC-3	GCA_051372725.1	51201	IncFII,IncFII	MOBF	-	mobilizable	AC206	AL302	different alleles	two plas	KPC	blaKPC-20, blaKPC-3	Citrobacter youngae	128	North America	USA	2022	plasmid
JBPQFF010000002.1	49192	50070	-	blaKPC-3	BETA-LACTAM	ALLELEX	293	293	100	100	293	carbapenem-hydrolyzing class A beta-lactamase KPC-3	GCA_051372765.1	137997	IncFIB,IncFII	MOBF	MPF_F	conjugative	AA827	AJ206	same alleles	three or more plas	KPC	blaKPC-3, blaKPC-3, blaKPC-3	Citrobacter youngae	639	North America	USA	2021	plasmid
JBPQFF010000003.1	54308	55186	+	blaKPC-3	BETA-LACTAM	ALLELEX	293	293	100	100	293	carbapenem-hydrolyzing class A beta-lactamase KPC-3	GCA_051372765.1	112206	IncC	MOBH,MOBH	MPF_F	conjugative	AA627	AI888	same alleles	three or more plas	KPC	blaKPC-3, blaKPC-3, blaKPC-3	Citrobacter youngae	639	North America	USA	2021	plasmid
JBPQFF010000004.1	1167	2045	+	blaKPC-3	BETA-LACTAM	ALLELEX	293	293	100	100	293	carbapenem-hydrolyzing class A beta-lactamase KPC-3	GCA_051372765.1	78069	IncN	MOBF	MPF_T	conjugative	AA552	AI754	same alleles	three or more plas	KPC	blaKPC-3, blaKPC-3, blaKPC-3	Citrobacter youngae	639	North America	USA	2021	plasmid
JBPQFW010000002.1	135802	136680	+	blaKPC-2	BETA-LACTAM	ALLELEX	293	293	100	100	293	carbapenem-hydrolyzing class A beta-lactamase KPC-2	GCA_051372785.1	198147	IncC	MOBH,MOBH	MPF_F	conjugative	AA860	AJ277	same alleles	two plas	KPC	blaKPC-2, blaKPC-2	Escherichia coli	17166	North America	USA	2021	plasmid
JBPQFW010000006.1	7201	8079	+	blaKPC-2	BETA-LACTAM	ALLELEX	293	293	100	100	293	carbapenem-hydrolyzing class A beta-lactamase KPC-2	GCA_051372785.1	9986	-	-	-	non-mobilizable	AA356	AI315	same alleles	two plas	KPC	blaKPC-2, blaKPC-2	Escherichia coli	17166	North America	USA	2021	plasmid
JBPQFP010000004.1	83929	84390	+	blaKPC	BETA-LACTAM	PARTIALX	154	293	51.88	97.4	154	inhibitor-resistant extended-spectrum class A beta-lactamase KPC-49	GCA_051372985.1	95894	IncL/M	MOBP	MPF_I	conjugative	AA002	AH527	different alleles	two plas	KPC	blaKPC, blaKPC-3	Escherichia coli	95	North America	USA	2019	plasmid
JBPQFP010000005.1	20542	21420	-	blaKPC-3	BETA-LACTAM	ALLELEX	293	293	100	100	293	carbapenem-hydrolyzing class A beta-lactamase KPC-3	GCA_051372985.1	28619	-	-	MPF_I	non-mobilizable	AA356	AI315	different alleles	two plas	KPC	blaKPC, blaKPC-3	Escherichia coli	95	North America	USA	2019	plasmid
JBPAHZ010000002.1	95881	96690	-	blaNDM-1	BETA-LACTAM	ALLELEX	270	270	100	100	270	subclass B1 metallo-beta-lactamase NDM-1	GCA_051450145.1	204828	IncFIB,IncFII,rep_cluster_2183	MOBF,MOBF	MPF_F	conjugative	AA021	AH569	different types	three or more plas	NDM, OXA	blaNDM-1, blaNDM-5, blaOXA-232, blaOXA-232	Klebsiella pneumoniae	-	Asia	India	2024	plasmid
JBPAHZ010000003.1	78510	79319	-	blaNDM-5	BETA-LACTAM	ALLELEX	270	270	100	100	270	subclass B1 metallo-beta-lactamase NDM-5	GCA_051450145.1	99353	IncFIA,IncFII,IncFII	-	-	non-mobilizable	AA174	AH840	different types	three or more plas	NDM, OXA	blaNDM-1, blaNDM-5, blaOXA-232, blaOXA-232	Klebsiella pneumoniae	-	Asia	India	2024	plasmid
JBPAHZ010000006.1	5049	5843	-	blaOXA-232	BETA-LACTAM	ALLELEX	265	265	100	100	265	OXA-48 family carbapenem-hydrolyzing class D beta-lactamase OXA-232	GCA_051450145.1	17273	rep_cluster_1195	MOBP	-	mobilizable	AC129	AL194	different types	three or more plas	NDM, OXA	blaNDM-1, blaNDM-5, blaOXA-232, blaOXA-232	Klebsiella pneumoniae	-	Asia	India	2024	plasmid
JBPAHZ010000006.1	11190	11984	-	blaOXA-232	BETA-LACTAM	ALLELEX	265	265	100	100	265	OXA-48 family carbapenem-hydrolyzing class D beta-lactamase OXA-232	GCA_051450145.1	17273	rep_cluster_1195	MOBP	-	mobilizable	AC129	AL194	different types	three or more plas	NDM, OXA	blaNDM-1, blaNDM-5, blaOXA-232, blaOXA-232	Klebsiella pneumoniae	-	Asia	India	2024	plasmid
JBPANM010000007.1	3422	4216	+	blaOXA-232	BETA-LACTAM	ALLELEX	265	265	100	100	265	OXA-48 family carbapenem-hydrolyzing class D beta-lactamase OXA-232	GCA_051452985.1	12202	rep_cluster_1195	MOBP	-	mobilizable	AC129	AL194	same alleles	one plas	OXA	blaOXA-232, blaOXA-232	Klebsiella pneumoniae	-	Asia	India	2023	plasmid
JBPANM010000007.1	9563	10357	+	blaOXA-232	BETA-LACTAM	ALLELEX	265	265	100	100	265	OXA-48 family carbapenem-hydrolyzing class D beta-lactamase OXA-232	GCA_051452985.1	12202	rep_cluster_1195	MOBP	-	mobilizable	AC129	AL194	same alleles	one plas	OXA	blaOXA-232, blaOXA-232	Klebsiella pneumoniae	-	Asia	India	2023	plasmid
JBPANN010000007.1	3274	4068	-	blaOXA-232	BETA-LACTAM	ALLELEX	265	265	100	100	265	OXA-48 family carbapenem-hydrolyzing class D beta-lactamase OXA-232	GCA_051453185.1	16897	rep_cluster_1195	MOBP	-	mobilizable	AC129	AL194	same alleles	one plas	OXA	blaOXA-232, blaOXA-232, blaOXA-232	Klebsiella pneumoniae	231	Asia	India	2023	plasmid
JBPANN010000007.1	9415	10209	-	blaOXA-232	BETA-LACTAM	ALLELEX	265	265	100	100	265	OXA-48 family carbapenem-hydrolyzing class D beta-lactamase OXA-232	GCA_051453185.1	16897	rep_cluster_1195	MOBP	-	mobilizable	AC129	AL194	same alleles	one plas	OXA	blaOXA-232, blaOXA-232, blaOXA-232	Klebsiella pneumoniae	231	Asia	India	2023	plasmid
JBPANN010000007.1	15556	16350	-	blaOXA-232	BETA-LACTAM	ALLELEX	265	265	100	100	265	OXA-48 family carbapenem-hydrolyzing class D beta-lactamase OXA-232	GCA_051453185.1	16897	rep_cluster_1195	MOBP	-	mobilizable	AC129	AL194	same alleles	one plas	OXA	blaOXA-232, blaOXA-232, blaOXA-232	Klebsiella pneumoniae	231	Asia	India	2023	plasmid
JBAGCN010000001.1	102972	103766	+	blaOXA-244	BETA-LACTAM	ALLELEX	265	265	100	100	265	OXA-48 family carbapenem-hydrolyzing class D beta-lactamase OXA-244	GCA_051834625.1	5174473	-	MOBP	-	mobilizable	AA397	AI419	same alleles	chr	OXA	blaOXA-244, blaOXA-244	Escherichia coli	38	Europe	Czech Republic	2020	chromosome
JBAGCN010000001.1	5037879	5038673	-	blaOXA-244	BETA-LACTAM	ALLELEX	265	265	100	100	265	OXA-48 family carbapenem-hydrolyzing class D beta-lactamase OXA-244	GCA_051834625.1	5174473	-	MOBP	-	mobilizable	AA397	AI419	same alleles	chr	OXA	blaOXA-244, blaOXA-244	Escherichia coli	38	Europe	Czech Republic	2020	chromosome
JBPYFZ010000004.1	72848	73657	+	blaNDM-1	BETA-LACTAM	ALLELEX	270	270	100	100	270	subclass B1 metallo-beta-lactamase NDM-1	GCA_051858315.1	169482	-	-	MPF_F	non-mobilizable	AC212	AL310	same alleles	two plas	NDM	blaNDM-1, blaNDM-1	Klebsiella quasipneumoniae	5820	NA	NA	NA	plasmid
JBPYFZ010000009.1	2192	3001	-	blaNDM-1	BETA-LACTAM	ALLELEX	270	270	100	100	270	subclass B1 metallo-beta-lactamase NDM-1	GCA_051858315.1	3167	-	-	-	non-mobilizable	AE581	AO394	same alleles	two plas	NDM	blaNDM-1, blaNDM-1	Klebsiella quasipneumoniae	5820	NA	NA	NA	plasmid
JBFYGT010000001.1	32875	33753	-	blaKPC-2	BETA-LACTAM	ALLELEX	293	293	100	100	293	carbapenem-hydrolyzing class A beta-lactamase KPC-2	GCA_052140325.1	109759	IncFIA	-	-	non-mobilizable	AC037	AL057	different alleles	one plas	KPC	blaKPC-126, blaKPC-2	Klebsiella pneumoniae	11	Asia	China	2023	plasmid
JBFYGT010000001.1	106850	107728	-	blaKPC-126	BETA-LACTAM	ALLELEX	293	293	100	100	293	carbapenem-hydrolyzing class A beta-lactamase KPC-126	GCA_052140325.1	109759	IncFIA	-	-	non-mobilizable	AC037	AL057	different alleles	one plas	KPC	blaKPC-126, blaKPC-2	Klebsiella pneumoniae	11	Asia	China	2023	plasmid
JBFYGV010000004.1	2456	3334	+	blaKPC-2	BETA-LACTAM	ALLELEX	293	293	100	100	293	carbapenem-hydrolyzing class A beta-lactamase KPC-2	GCA_052140365.1	109072	IncFIA,IncFII	-	-	non-mobilizable	AC037	AL057	different alleles	two plas	KPC	blaKPC, blaKPC-2, blaKPC-2, blaKPC-25	Klebsiella pneumoniae	11	Asia	China	2023	plasmid
JBFYGV010000004.1	76441	77319	+	blaKPC-2	BETA-LACTAM	ALLELEX	293	293	100	100	293	carbapenem-hydrolyzing class A beta-lactamase KPC-2	GCA_052140365.1	109072	IncFIA,IncFII	-	-	non-mobilizable	AC037	AL057	different alleles	two plas	KPC	blaKPC, blaKPC-2, blaKPC-2, blaKPC-25	Klebsiella pneumoniae	11	Asia	China	2023	plasmid
JBFYGV010000005.1	29910	30794	-	blaKPC-25	BETA-LACTAM	ALLELEX	295	295	100	100	295	inhibitor-resistant extended-spectrum class A beta-lactamase KPC-25	GCA_052140365.1	67863	-	-	-	non-mobilizable	AA190	AH889	different alleles	two plas	KPC	blaKPC, blaKPC-2, blaKPC-2, blaKPC-25	Klebsiella pneumoniae	11	Asia	China	2023	plasmid
JBFYGV010000005.1	65727	66404	-	blaKPC	BETA-LACTAM	INTERNAL_STOP	226	303	75.25	92.58	229	inhibitor-resistant carbapenem-hydrolyzing class A beta-lactamase KPC-202	GCA_052140365.1	67863	-	-	-	non-mobilizable	AA190	AH889	different alleles	two plas	KPC	blaKPC, blaKPC-2, blaKPC-2, blaKPC-25	Klebsiella pneumoniae	11	Asia	China	2023	plasmid
JBFYGW010000004.1	24958	25836	-	blaKPC-2	BETA-LACTAM	ALLELEX	293	293	100	100	293	carbapenem-hydrolyzing class A beta-lactamase KPC-2	GCA_052140385.1	109519	IncFIA	-	-	non-mobilizable	AC037	AL057	same alleles	one plas	KPC	blaKPC-2, blaKPC-2	Klebsiella pneumoniae	11	Asia	China	2023	plasmid
JBFYGW010000004.1	60743	61621	-	blaKPC-2	BETA-LACTAM	ALLELEX	293	293	100	100	293	carbapenem-hydrolyzing class A beta-lactamase KPC-2	GCA_052140385.1	109519	IncFIA	-	-	non-mobilizable	AC037	AL057	same alleles	one plas	KPC	blaKPC-2, blaKPC-2	Klebsiella pneumoniae	11	Asia	China	2023	plasmid
JBFYGX010000005.1	9675	10553	-	blaKPC-2	BETA-LACTAM	ALLELEX	293	293	100	100	293	carbapenem-hydrolyzing class A beta-lactamase KPC-2	GCA_052140405.1	109759	IncFIA	-	-	non-mobilizable	AC037	AL057	same alleles	one plas	KPC	blaKPC-2, blaKPC-2	Klebsiella pneumoniae	11	Asia	China	2023	plasmid
JBFYGX010000005.1	45460	46338	-	blaKPC-2	BETA-LACTAM	ALLELEX	293	293	100	100	293	carbapenem-hydrolyzing class A beta-lactamase KPC-2	GCA_052140405.1	109759	IncFIA	-	-	non-mobilizable	AC037	AL057	same alleles	one plas	KPC	blaKPC-2, blaKPC-2	Klebsiella pneumoniae	11	Asia	China	2023	plasmid
JBFYGY010000002.1	13807	14685	+	blaKPC-2	BETA-LACTAM	ALLELEX	293	293	100	100	293	carbapenem-hydrolyzing class A beta-lactamase KPC-2	GCA_052140425.1	145142	IncFIA,IncFII	-	-	non-mobilizable	AC037	AL057	same alleles	one plas	KPC	blaKPC-2, blaKPC-2, blaKPC-2	Klebsiella pneumoniae	11	Asia	China	2023	plasmid
JBFYGY010000002.1	87380	88258	+	blaKPC-2	BETA-LACTAM	ALLELEX	293	293	100	100	293	carbapenem-hydrolyzing class A beta-lactamase KPC-2	GCA_052140425.1	145142	IncFIA,IncFII	-	-	non-mobilizable	AC037	AL057	same alleles	one plas	KPC	blaKPC-2, blaKPC-2, blaKPC-2	Klebsiella pneumoniae	11	Asia	China	2023	plasmid
JBFYGY010000002.1	123166	124044	+	blaKPC-2	BETA-LACTAM	ALLELEX	293	293	100	100	293	carbapenem-hydrolyzing class A beta-lactamase KPC-2	GCA_052140425.1	145142	IncFIA,IncFII	-	-	non-mobilizable	AC037	AL057	same alleles	one plas	KPC	blaKPC-2, blaKPC-2, blaKPC-2	Klebsiella pneumoniae	11	Asia	China	2023	plasmid
JBFYGZ010000002.1	20904	21782	-	blaKPC-2	BETA-LACTAM	ALLELEX	293	293	100	100	293	carbapenem-hydrolyzing class A beta-lactamase KPC-2	GCA_052140465.1	109341	IncFIA	-	-	non-mobilizable	AC037	AL057	same alleles	one plas	KPC	blaKPC-2, blaKPC-2	Klebsiella pneumoniae	11	Asia	China	2023	plasmid
JBFYGZ010000002.1	94459	95337	-	blaKPC-2	BETA-LACTAM	ALLELEX	293	293	100	100	293	carbapenem-hydrolyzing class A beta-lactamase KPC-2	GCA_052140465.1	109341	IncFIA	-	-	non-mobilizable	AC037	AL057	same alleles	one plas	KPC	blaKPC-2, blaKPC-2	Klebsiella pneumoniae	11	Asia	China	2023	plasmid
JBFYHC010000003.1	4433	5311	+	blaKPC-2	BETA-LACTAM	ALLELEX	293	293	100	100	293	carbapenem-hydrolyzing class A beta-lactamase KPC-2	GCA_052140485.1	237772	IncFIA,IncFII	-	-	non-mobilizable	AC037	AL057	same alleles	one plas	KPC	blaKPC, blaKPC, blaKPC-2, blaKPC-2, blaKPC-2	Klebsiella pneumoniae	11	Asia	China	2023	plasmid
JBFYHC010000003.1	78416	79294	+	blaKPC-2	BETA-LACTAM	ALLELEX	293	293	100	100	293	carbapenem-hydrolyzing class A beta-lactamase KPC-2	GCA_052140485.1	237772	IncFIA,IncFII	-	-	non-mobilizable	AC037	AL057	same alleles	one plas	KPC	blaKPC, blaKPC, blaKPC-2, blaKPC-2, blaKPC-2	Klebsiella pneumoniae	11	Asia	China	2023	plasmid
JBFYHC010000003.1	150693	151472	+	blaKPC	BETA-LACTAM	PARTIALX	260	293	88.74	97.69	260	carbapenem-hydrolyzing class A beta-lactamase KPC-3	GCA_052140485.1	237772	IncFIA,IncFII	-	-	non-mobilizable	AC037	AL057	same alleles	one plas	KPC	blaKPC, blaKPC, blaKPC-2, blaKPC-2, blaKPC-2	Klebsiella pneumoniae	11	Asia	China	2023	plasmid
JBFYHC010000003.1	172564	173295	+	blaKPC	BETA-LACTAM	PARTIALX	244	293	83.28	99.59	244	carbapenem-hydrolyzing class A beta-lactamase KPC-3	GCA_052140485.1	237772	IncFIA,IncFII	-	-	non-mobilizable	AC037	AL057	same alleles	one plas	KPC	blaKPC, blaKPC, blaKPC-2, blaKPC-2, blaKPC-2	Klebsiella pneumoniae	11	Asia	China	2023	plasmid
JBFYHC010000003.1	206419	207297	+	blaKPC-2	BETA-LACTAM	ALLELEX	293	293	100	100	293	carbapenem-hydrolyzing class A beta-lactamase KPC-2	GCA_052140485.1	237772	IncFIA,IncFII	-	-	non-mobilizable	AC037	AL057	same alleles	one plas	KPC	blaKPC, blaKPC, blaKPC-2, blaKPC-2, blaKPC-2	Klebsiella pneumoniae	11	Asia	China	2023	plasmid
JBFYHB010000006.1	35261	36139	+	blaKPC-2	BETA-LACTAM	ALLELEX	293	293	100	100	293	carbapenem-hydrolyzing class A beta-lactamase KPC-2	GCA_052140505.1	69201	-	-	-	non-mobilizable	AA190	AH889	same alleles	two plas	KPC	blaKPC-2, blaKPC-2	Klebsiella pneumoniae	11	Asia	China	2023	plasmid
JBFYHB010000007.1	71537	72415	+	blaKPC-2	BETA-LACTAM	ALLELEX	293	293	100	100	293	carbapenem-hydrolyzing class A beta-lactamase KPC-2	GCA_052140505.1	97600	IncFIA,IncFII	-	-	non-mobilizable	AC037	AL057	same alleles	two plas	KPC	blaKPC-2, blaKPC-2	Klebsiella pneumoniae	11	Asia	China	2023	plasmid
JBFYHD010000003.1	9612	10496	-	blaKPC-25	BETA-LACTAM	ALLELEX	295	295	100	100	295	inhibitor-resistant extended-spectrum class A beta-lactamase KPC-25	GCA_052140525.1	218972	IncFIA	-	-	non-mobilizable	AC037	AL057	different alleles	one plas	KPC	blaKPC, blaKPC-2, blaKPC-2, blaKPC-25	Klebsiella pneumoniae	11	Asia	China	2023	plasmid
JBFYHD010000003.1	45401	46279	-	blaKPC-2	BETA-LACTAM	ALLELEX	293	293	100	100	293	carbapenem-hydrolyzing class A beta-lactamase KPC-2	GCA_052140525.1	218972	IncFIA	-	-	non-mobilizable	AC037	AL057	different alleles	one plas	KPC	blaKPC, blaKPC-2, blaKPC-2, blaKPC-25	Klebsiella pneumoniae	11	Asia	China	2023	plasmid
JBFYHD010000003.1	81184	82062	-	blaKPC-2	BETA-LACTAM	ALLELEX	293	293	100	100	293	carbapenem-hydrolyzing class A beta-lactamase KPC-2	GCA_052140525.1	218972	IncFIA	-	-	non-mobilizable	AC037	AL057	different alleles	one plas	KPC	blaKPC, blaKPC-2, blaKPC-2, blaKPC-25	Klebsiella pneumoniae	11	Asia	China	2023	plasmid
JBFYHD010000003.1	154592	155476	-	blaKPC	BETA-LACTAM	BLASTX	295	298	100	97.65	298	inhibitor-resistant extended-spectrum class A beta-lactamase KPC-93	GCA_052140525.1	218972	IncFIA	-	-	non-mobilizable	AC037	AL057	different alleles	one plas	KPC	blaKPC, blaKPC-2, blaKPC-2, blaKPC-25	Klebsiella pneumoniae	11	Asia	China	2023	plasmid
JBFYHF010000005.1	18523	19401	+	blaKPC-2	BETA-LACTAM	ALLELEX	293	293	100	100	293	carbapenem-hydrolyzing class A beta-lactamase KPC-2	GCA_052140545.1	109745	IncFIA,IncFII	-	-	non-mobilizable	AC037	AL057	same alleles	one plas	KPC	blaKPC-2, blaKPC-2	Klebsiella pneumoniae	11	Asia	China	2023	plasmid
JBFYHF010000005.1	92483	93361	+	blaKPC-2	BETA-LACTAM	ALLELEX	293	293	100	100	293	carbapenem-hydrolyzing class A beta-lactamase KPC-2	GCA_052140545.1	109745	IncFIA,IncFII	-	-	non-mobilizable	AC037	AL057	same alleles	one plas	KPC	blaKPC-2, blaKPC-2	Klebsiella pneumoniae	11	Asia	China	2023	plasmid
JBFYHE010000001.1	29628	30506	+	blaKPC-2	BETA-LACTAM	ALLELEX	293	293	100	100	293	carbapenem-hydrolyzing class A beta-lactamase KPC-2	GCA_052140565.1	145855	IncFIA,IncFII	-	-	non-mobilizable	AC037	AL057	same alleles	one plas	KPC	blaKPC-2, blaKPC-2, blaKPC-2	Klebsiella pneumoniae	11	Asia	China	2023	plasmid
JBFYHE010000001.1	65411	66289	+	blaKPC-2	BETA-LACTAM	ALLELEX	293	293	100	100	293	carbapenem-hydrolyzing class A beta-lactamase KPC-2	GCA_052140565.1	145855	IncFIA,IncFII	-	-	non-mobilizable	AC037	AL057	same alleles	one plas	KPC	blaKPC-2, blaKPC-2, blaKPC-2	Klebsiella pneumoniae	11	Asia	China	2023	plasmid
JBFYHE010000001.1	139363	140241	+	blaKPC-2	BETA-LACTAM	ALLELEX	293	293	100	100	293	carbapenem-hydrolyzing class A beta-lactamase KPC-2	GCA_052140565.1	145855	IncFIA,IncFII	-	-	non-mobilizable	AC037	AL057	same alleles	one plas	KPC	blaKPC-2, blaKPC-2, blaKPC-2	Klebsiella pneumoniae	11	Asia	China	2023	plasmid
JBFYHG010000002.1	13807	14685	+	blaKPC-2	BETA-LACTAM	ALLELEX	293	293	100	100	293	carbapenem-hydrolyzing class A beta-lactamase KPC-2	GCA_052140585.1	145142	IncFIA,IncFII	-	-	non-mobilizable	AC037	AL057	same alleles	one plas	KPC	blaKPC-2, blaKPC-2, blaKPC-2	Klebsiella pneumoniae	11	Asia	China	2023	plasmid
JBFYHG010000002.1	87380	88258	+	blaKPC-2	BETA-LACTAM	ALLELEX	293	293	100	100	293	carbapenem-hydrolyzing class A beta-lactamase KPC-2	GCA_052140585.1	145142	IncFIA,IncFII	-	-	non-mobilizable	AC037	AL057	same alleles	one plas	KPC	blaKPC-2, blaKPC-2, blaKPC-2	Klebsiella pneumoniae	11	Asia	China	2023	plasmid
JBFYHG010000002.1	123166	124044	+	blaKPC-2	BETA-LACTAM	ALLELEX	293	293	100	100	293	carbapenem-hydrolyzing class A beta-lactamase KPC-2	GCA_052140585.1	145142	IncFIA,IncFII	-	-	non-mobilizable	AC037	AL057	same alleles	one plas	KPC	blaKPC-2, blaKPC-2, blaKPC-2	Klebsiella pneumoniae	11	Asia	China	2023	plasmid
JBFYHI010000002.1	16689	17567	-	blaKPC-2	BETA-LACTAM	ALLELEX	293	293	100	100	293	carbapenem-hydrolyzing class A beta-lactamase KPC-2	GCA_052140605.1	109773	IncFIA	-	-	non-mobilizable	AC037	AL057	same alleles	one plas	KPC	blaKPC-2, blaKPC-2	Klebsiella pneumoniae	11	Asia	China	2023	plasmid
JBFYHI010000002.1	52474	53352	-	blaKPC-2	BETA-LACTAM	ALLELEX	293	293	100	100	293	carbapenem-hydrolyzing class A beta-lactamase KPC-2	GCA_052140605.1	109773	IncFIA	-	-	non-mobilizable	AC037	AL057	same alleles	one plas	KPC	blaKPC-2, blaKPC-2	Klebsiella pneumoniae	11	Asia	China	2023	plasmid
JBFYHH010000005.1	52620	53498	-	blaKPC-2	BETA-LACTAM	ALLELEX	293	293	100	100	293	carbapenem-hydrolyzing class A beta-lactamase KPC-2	GCA_052140625.1	109713	IncFIA	-	-	non-mobilizable	AC037	AL057	same alleles	one plas	KPC	blaKPC-2, blaKPC-2	Klebsiella pneumoniae	11	Asia	China	2023	plasmid
JBFYHH010000005.1	88345	89223	-	blaKPC-2	BETA-LACTAM	ALLELEX	293	293	100	100	293	carbapenem-hydrolyzing class A beta-lactamase KPC-2	GCA_052140625.1	109713	IncFIA	-	-	non-mobilizable	AC037	AL057	same alleles	one plas	KPC	blaKPC-2, blaKPC-2	Klebsiella pneumoniae	11	Asia	China	2023	plasmid
JBFYHJ010000004.1	59843	60721	+	blaKPC-2	BETA-LACTAM	ALLELEX	293	293	100	100	293	carbapenem-hydrolyzing class A beta-lactamase KPC-2	GCA_052140645.1	109854	IncFIA,IncFII	-	-	non-mobilizable	AC037	AL057	same alleles	one plas	KPC	blaKPC-2, blaKPC-2	Klebsiella pneumoniae	11	Asia	China	2023	plasmid
JBFYHJ010000004.1	95610	96488	+	blaKPC-2	BETA-LACTAM	ALLELEX	293	293	100	100	293	carbapenem-hydrolyzing class A beta-lactamase KPC-2	GCA_052140645.1	109854	IncFIA,IncFII	-	-	non-mobilizable	AC037	AL057	same alleles	one plas	KPC	blaKPC-2, blaKPC-2	Klebsiella pneumoniae	11	Asia	China	2023	plasmid
JBFYIL010000005.1	32829	33707	-	blaKPC-144	BETA-LACTAM	ALLELEX	293	293	100	100	293	inhibitor-resistant carbapenem-hydrolyzing class A beta-lactamase KPC-144	GCA_052141225.1	111427	IncFIA	-	-	non-mobilizable	AC037	AL057	same alleles	one plas	KPC	blaKPC-144, blaKPC-144	Klebsiella pneumoniae	11	Asia	China	2023	plasmid
JBFYIL010000005.1	107643	108521	-	blaKPC-144	BETA-LACTAM	ALLELEX	293	293	100	100	293	inhibitor-resistant carbapenem-hydrolyzing class A beta-lactamase KPC-144	GCA_052141225.1	111427	IncFIA	-	-	non-mobilizable	AC037	AL057	same alleles	one plas	KPC	blaKPC-144, blaKPC-144	Klebsiella pneumoniae	11	Asia	China	2023	plasmid
JBFYIT010000003.1	60959	61837	+	blaKPC-2	BETA-LACTAM	ALLELEX	293	293	100	100	293	carbapenem-hydrolyzing class A beta-lactamase KPC-2	GCA_052141395.1	73370	IncFIA,IncFII	-	-	non-mobilizable	AC037	AL057	same alleles	one plas and chr	KPC	blaKPC-2, blaKPC-2	Klebsiella pneumoniae	11	Asia	China	2021	plasmid
JBFYIT010000006.1	5147745	5148623	-	blaKPC-2	BETA-LACTAM	ALLELEX	293	293	100	100	293	carbapenem-hydrolyzing class A beta-lactamase KPC-2	GCA_052141395.1	5467396	-	-	MPF_T	non-mobilizable	AA590	AI817	same alleles	one plas and chr	KPC	blaKPC-2, blaKPC-2	Klebsiella pneumoniae	11	Asia	China	2021	chromosome
JAIOLB010000002.1	133705	134514	-	blaNDM-1	BETA-LACTAM	ALLELEX	270	270	100	100	270	subclass B1 metallo-beta-lactamase NDM-1	GCA_052867155.1	240037	IncFIB,IncFIB,IncQ1	-	-	non-mobilizable	AC125	AL184	different types	two plas	NDM, OXA	blaNDM-1, blaOXA-232	Klebsiella pneumoniae	15	Asia	Bangladesh	2017	plasmid
JAIOLB010000005.1	4410	5204	+	blaOXA-232	BETA-LACTAM	ALLELEX	265	265	100	100	265	OXA-48 family carbapenem-hydrolyzing class D beta-lactamase OXA-232	GCA_052867155.1	6141	rep_cluster_1195	MOBP	-	mobilizable	AC129	AL194	different types	two plas	NDM, OXA	blaNDM-1, blaOXA-232	Klebsiella pneumoniae	15	Asia	Bangladesh	2017	plasmid
JAIOLL010000002.1	45316	46110	-	blaOXA-232	BETA-LACTAM	ALLELEX	265	265	100	100	265	OXA-48 family carbapenem-hydrolyzing class D beta-lactamase OXA-232	GCA_052867355.1	134174	IncFIB,IncFII,rep_cluster_2183	MOBF,MOBF	MPF_F	conjugative	AA021	AH570	different types	two plas	NDM, OXA	blaNDM-5, blaOXA-232, blaOXA-232	Klebsiella pneumoniae	231	Asia	Bangladesh	2017	plasmid
JAIOLL010000002.1	53020	53829	+	blaNDM-5	BETA-LACTAM	ALLELEX	270	270	100	100	270	subclass B1 metallo-beta-lactamase NDM-5	GCA_052867355.1	134174	IncFIB,IncFII,rep_cluster_2183	MOBF,MOBF	MPF_F	conjugative	AA021	AH570	different types	two plas	NDM, OXA	blaNDM-5, blaOXA-232, blaOXA-232	Klebsiella pneumoniae	231	Asia	Bangladesh	2017	plasmid
JAIOLL010000007.1	4410	5204	+	blaOXA-232	BETA-LACTAM	ALLELEX	265	265	100	100	265	OXA-48 family carbapenem-hydrolyzing class D beta-lactamase OXA-232	GCA_052867355.1	6141	rep_cluster_1195	MOBP	-	mobilizable	AC129	AL194	different types	two plas	NDM, OXA	blaNDM-5, blaOXA-232, blaOXA-232	Klebsiella pneumoniae	231	Asia	Bangladesh	2017	plasmid
JAIOLN010000006.1	14725	15534	-	blaNDM-5	BETA-LACTAM	ALLELEX	270	270	100	100	270	subclass B1 metallo-beta-lactamase NDM-5	GCA_052867395.1	16029	-	-	-	non-mobilizable	AE581	AO395	different types	two plas	NDM, OXA	blaNDM-5, blaOXA-232	Klebsiella pneumoniae	231	Asia	Bangladesh	2017	plasmid
JAIOLN010000011.1	4410	5204	+	blaOXA-232	BETA-LACTAM	ALLELEX	265	265	100	100	265	OXA-48 family carbapenem-hydrolyzing class D beta-lactamase OXA-232	GCA_052867395.1	6141	rep_cluster_1195	MOBP	-	mobilizable	AC129	AL194	different types	two plas	NDM, OXA	blaNDM-5, blaOXA-232	Klebsiella pneumoniae	231	Asia	Bangladesh	2017	plasmid
JAIOLO010000002.1	68494	69303	-	blaNDM-5	BETA-LACTAM	ALLELEX	270	270	100	100	270	subclass B1 metallo-beta-lactamase NDM-5	GCA_052867415.1	163355	IncFIB,IncFII,rep_cluster_2183	MOBF,MOBF	MPF_F	conjugative	AA021	AH569	same alleles	three or more plas	NDM	blaNDM-5, blaNDM-5, blaNDM-5	Klebsiella pneumoniae	16	Asia	Bangladesh	2017	plasmid
JAIOLO010000003.1	19485	20294	+	blaNDM-5	BETA-LACTAM	ALLELEX	270	270	100	100	270	subclass B1 metallo-beta-lactamase NDM-5	GCA_052867415.1	92579	IncFIA,IncFIC	MOBF	MPF_F	conjugative	AA338	AI283	same alleles	three or more plas	NDM	blaNDM-5, blaNDM-5, blaNDM-5	Klebsiella pneumoniae	16	Asia	Bangladesh	2017	plasmid
JAIOLO010000004.1	15249	16058	-	blaNDM-5	BETA-LACTAM	ALLELEX	270	270	100	100	270	subclass B1 metallo-beta-lactamase NDM-5	GCA_052867415.1	45862	IncX3	MOBP	MPF_T	conjugative	AA038	AH615	same alleles	three or more plas	NDM	blaNDM-5, blaNDM-5, blaNDM-5	Klebsiella pneumoniae	16	Asia	Bangladesh	2017	plasmid
JAIOLQ010000002.1	53172	53981	+	blaNDM-5	BETA-LACTAM	ALLELEX	270	270	100	100	270	subclass B1 metallo-beta-lactamase NDM-5	GCA_052867455.1	133339	IncFIB,IncFII,rep_cluster_2183	MOBF,MOBF	MPF_F	conjugative	AA021	AH570	different types	two plas	NDM, OXA	blaNDM-5, blaOXA-232	Klebsiella pneumoniae	231	Asia	Bangladesh	2017	plasmid
JAIOLQ010000005.1	4410	5204	+	blaOXA-232	BETA-LACTAM	ALLELEX	265	265	100	100	265	OXA-48 family carbapenem-hydrolyzing class D beta-lactamase OXA-232	GCA_052867455.1	6141	rep_cluster_1195	MOBP	-	mobilizable	AC129	AL194	different types	two plas	NDM, OXA	blaNDM-5, blaOXA-232	Klebsiella pneumoniae	231	Asia	Bangladesh	2017	plasmid
JAIOMB010000001.1	2123	2932	-	blaNDM-5	BETA-LACTAM	ALLELEX	270	270	100	100	270	subclass B1 metallo-beta-lactamase NDM-5	GCA_052867835.1	5657459	-	MOBC,MOBH,MOBH	MPF_F	conjugative	AA405	AI436	different alleles	one plas and chr	NDM	blaNDM, blaNDM-5	Klebsiella pneumoniae	23	Asia	Bangladesh	2017	chromosome
JAIOMB010000005.1	19472	20179	+	blaNDM	BETA-LACTAM	PARTIALX	236	270	87.41	99.15	236	subclass B1 metallo-beta-lactamase NDM-5	GCA_052867835.1	94567	IncFIA,IncFIC	MOBF,MOBF	MPF_F	conjugative	AA338	AI283	different alleles	one plas and chr	NDM	blaNDM, blaNDM-5	Klebsiella pneumoniae	23	Asia	Bangladesh	2017	plasmid
JAIOMH010000001.1	2660785	2661594	+	blaNDM-5	BETA-LACTAM	ALLELEX	270	270	100	100	270	subclass B1 metallo-beta-lactamase NDM-5	GCA_052868055.1	5383638	-	-	MPF_T	non-mobilizable	AA397	AI419	different alleles	one plas and chr	NDM	blaNDM, blaNDM-5	Klebsiella pneumoniae	11	Asia	Bangladesh	2016	chromosome
JAIOMH010000003.1	5701	6426	+	blaNDM	BETA-LACTAM	PARTIALX	242	270	89.63	99.17	242	subclass B1 metallo-beta-lactamase NDM-5	GCA_052868055.1	80700	IncFIA,IncFIC	MOBF	MPF_F	conjugative	AA338	AI283	different alleles	one plas and chr	NDM	blaNDM, blaNDM-5	Klebsiella pneumoniae	11	Asia	Bangladesh	2016	plasmid
JAIOMI010000003.1	111595	112404	+	blaNDM-1	BETA-LACTAM	ALLELEX	270	270	100	100	270	subclass B1 metallo-beta-lactamase NDM-1	GCA_052868135.1	154399	IncC	MOBH,MOBH	MPF_F	conjugative	AA860	AJ272	same alleles	two plas	NDM	blaNDM-1, blaNDM-1	Klebsiella pneumoniae	395	Asia	Bangladesh	2016	plasmid
JAIOMI010000008.1	2410	3219	+	blaNDM-1	BETA-LACTAM	ALLELEX	270	270	100	100	270	subclass B1 metallo-beta-lactamase NDM-1	GCA_052868135.1	9012	-	-	-	non-mobilizable	AE581	AO392	same alleles	two plas	NDM	blaNDM-1, blaNDM-1	Klebsiella pneumoniae	395	Asia	Bangladesh	2016	plasmid
JAIOMT010000003.1	65262	66071	-	blaNDM-1	BETA-LACTAM	ALLELEX	270	270	100	100	270	subclass B1 metallo-beta-lactamase NDM-1	GCA_052868515.1	137572	IncFIB,IncQ1	-	-	non-mobilizable	AA021	AH569	different types	two plas	NDM, OXA	blaNDM-1, blaOXA-232	Klebsiella pneumoniae	15	Asia	Bangladesh	2017	plasmid
JAIOMT010000006.1	4410	5204	+	blaOXA-232	BETA-LACTAM	ALLELEX	265	265	100	100	265	OXA-48 family carbapenem-hydrolyzing class D beta-lactamase OXA-232	GCA_052868515.1	6141	rep_cluster_1195	MOBP	-	mobilizable	AC129	AL194	different types	two plas	NDM, OXA	blaNDM-1, blaOXA-232	Klebsiella pneumoniae	15	Asia	Bangladesh	2017	plasmid
JAIOMY010000005.1	3443	4252	+	blaNDM-1	BETA-LACTAM	ALLELEX	270	270	100	100	270	subclass B1 metallo-beta-lactamase NDM-1	GCA_052868755.1	8588	-	-	-	non-mobilizable	AE581	AO393	different types	two plas	NDM, OXA	blaNDM-1, blaOXA-232	Klebsiella pneumoniae	15	Asia	Bangladesh	2017	plasmid
JAIOMY010000006.1	4410	5204	+	blaOXA-232	BETA-LACTAM	ALLELEX	265	265	100	100	265	OXA-48 family carbapenem-hydrolyzing class D beta-lactamase OXA-232	GCA_052868755.1	6141	rep_cluster_1195	MOBP	-	mobilizable	AC129	AL194	different types	two plas	NDM, OXA	blaNDM-1, blaOXA-232	Klebsiella pneumoniae	15	Asia	Bangladesh	2017	plasmid
JAIONB010000003.1	117626	118435	-	blaNDM-5	BETA-LACTAM	ALLELEX	270	270	100	100	270	subclass B1 metallo-beta-lactamase NDM-5	GCA_052868875.1	196181	IncC	MOBH,MOBH	MPF_F	conjugative	AA860	AJ275	same alleles	two plas	NDM	blaNDM-5, blaNDM-5	Klebsiella pneumoniae	515	Asia	Bangladesh	2017	plasmid
JAIONB010000005.1	19485	20294	+	blaNDM-5	BETA-LACTAM	ALLELEX	270	270	100	100	270	subclass B1 metallo-beta-lactamase NDM-5	GCA_052868875.1	94624	IncFIA,IncFIC	MOBF	MPF_F	conjugative	AA338	AI283	same alleles	two plas	NDM	blaNDM-5, blaNDM-5	Klebsiella pneumoniae	515	Asia	Bangladesh	2017	plasmid
JAIONK010000002.1	123182	123976	+	blaOXA-181	BETA-LACTAM	ALLELEX	265	265	100	100	265	OXA-48 family carbapenem-hydrolyzing class D beta-lactamase OXA-181	GCA_052869115.1	183653	IncC,rep_cluster_1254	MOBH,MOBH	MPF_F	conjugative	AA860	AJ272	different types	two plas	NDM, OXA	blaNDM-5, blaOXA-181	Escherichia coli	8346	Asia	Bangladesh	2017	plasmid
JAIONK010000003.1	14408	15217	+	blaNDM-5	BETA-LACTAM	ALLELEX	270	270	100	100	270	subclass B1 metallo-beta-lactamase NDM-5	GCA_052869115.1	91991	IncFIA,IncFIC	MOBF	MPF_F	conjugative	AA323	AI214	different types	two plas	NDM, OXA	blaNDM-5, blaOXA-181	Escherichia coli	8346	Asia	Bangladesh	2017	plasmid
JAIOOI010000003.1	49542	50351	+	blaNDM-5	BETA-LACTAM	ALLELEX	270	270	100	100	270	subclass B1 metallo-beta-lactamase NDM-5	GCA_052870075.1	112843	IncFIA,IncFIC,IncR	-	MPF_F	mobilizable	AA323	AI214	different types	two plas	NDM, OXA	blaNDM-5, blaOXA-181	Escherichia coli	410	Asia	Bangladesh	2016	plasmid
JAIOOI010000004.1	49734	50528	-	blaOXA-181	BETA-LACTAM	ALLELEX	265	265	100	100	265	OXA-48 family carbapenem-hydrolyzing class D beta-lactamase OXA-181	GCA_052870075.1	51477	IncX3,rep_cluster_1195	MOBP	MPF_T	conjugative	AA038	AH615	different types	two plas	NDM, OXA	blaNDM-5, blaOXA-181	Escherichia coli	410	Asia	Bangladesh	2016	plasmid
JAIOOJ010000002.1	123174	123968	+	blaOXA-181	BETA-LACTAM	ALLELEX	265	265	100	100	265	OXA-48 family carbapenem-hydrolyzing class D beta-lactamase OXA-181	GCA_052874235.1	182773	IncC,rep_cluster_1254	MOBH,MOBH	MPF_F	conjugative	AA860	AJ272	different types	two plas	NDM, OXA	blaNDM-5, blaOXA-181	Escherichia coli	2659	Asia	Bangladesh	2016	plasmid
JAIOOJ010000003.1	131442	132251	+	blaNDM-5	BETA-LACTAM	ALLELEX	270	270	100	100	270	subclass B1 metallo-beta-lactamase NDM-5	GCA_052874235.1	139714	IncFIA,IncFIA,IncFIB,IncFIC	MOBF	MPF_F	conjugative	AA324	AI218	different types	two plas	NDM, OXA	blaNDM-5, blaOXA-181	Escherichia coli	2659	Asia	Bangladesh	2016	plasmid
JAIPVI010000003.1	19483	20292	+	blaNDM-5	BETA-LACTAM	ALLELEX	270	270	100	100	270	subclass B1 metallo-beta-lactamase NDM-5	GCA_052874775.1	94643	IncFIA,IncFIC	MOBF	MPF_F	conjugative	AA338	AI283	different alleles	two plas	NDM	blaNDM, blaNDM-5	Enterobacter hormaechei	113	Asia	Bangladesh	2017	plasmid
JAIPVI010000005.1	2664	3371	+	blaNDM	BETA-LACTAM	PARTIALX	236	270	87.41	99.15	236	subclass B1 metallo-beta-lactamase NDM-5	GCA_052874775.1	49005	IncX3	MOBP	MPF_T	conjugative	AA038	AH615	different alleles	two plas	NDM	blaNDM, blaNDM-5	Enterobacter hormaechei	113	Asia	Bangladesh	2017	plasmid
JBREGR010000003.1	36512	37321	-	blaNDM-5	BETA-LACTAM	ALLELEX	270	270	100	100	270	subclass B1 metallo-beta-lactamase NDM-5	GCA_052905725.1	130638	IncFII,IncR,rep_cluster_2183	MOBF	-	mobilizable	AF572	AP541	different types	two plas	KPC, NDM	blaKPC-2, blaNDM-5	Klebsiella pneumoniae	25	South America	Argentina	2021	plasmid
JBREGR010000004.1	3844	4722	-	blaKPC-2	BETA-LACTAM	ALLELEX	293	293	100	100	293	carbapenem-hydrolyzing class A beta-lactamase KPC-2	GCA_052905725.1	21651	ColRNAI_rep_cluster_1857,IncU	MOBC	-	mobilizable	AA941	AJ418	different types	two plas	KPC, NDM	blaKPC-2, blaNDM-5	Klebsiella pneumoniae	25	South America	Argentina	2021	plasmid
JBREGU010000002.1	124207	125016	+	blaNDM-5	BETA-LACTAM	ALLELEX	270	270	100	100	270	subclass B1 metallo-beta-lactamase NDM-5	GCA_052905845.1	255709	IncFIB,IncHI1B	MOBH	MPF_F	conjugative	AA405	AI445	different types	two plas	NDM, OXA	blaNDM-5, blaOXA-163	Klebsiella pneumoniae	11	South America	Argentina	2021	plasmid
JBREGU010000004.1	106825	107607	+	blaOXA-163	BETA-LACTAM	ALLELEX	261	261	100	100	261	OXA-48 family extended-spectrum class D beta-lactamase OXA-163	GCA_052905845.1	134201	IncC	MOBH,MOBH	MPF_F	conjugative	AA860	AJ266	different types	two plas	NDM, OXA	blaNDM-5, blaOXA-163	Klebsiella pneumoniae	11	South America	Argentina	2021	plasmid
JBREGV010000004.1	104160	104942	+	blaOXA-163	BETA-LACTAM	ALLELEX	261	261	100	100	261	OXA-48 family extended-spectrum class D beta-lactamase OXA-163	GCA_052906265.1	131526	IncC	MOBH,MOBH	MPF_F	conjugative	AA860	AJ266	different types	two plas	KPC, OXA	blaKPC-2, blaOXA-163	Klebsiella pneumoniae	-	South America	Argentina	2021	plasmid
JBREGV010000006.1	11423	12301	+	blaKPC-2	BETA-LACTAM	ALLELEX	293	293	100	100	293	carbapenem-hydrolyzing class A beta-lactamase KPC-2	GCA_052906265.1	76609	IncL/M,IncU	MOBP	MPF_I	conjugative	AA002	AH528	different types	two plas	KPC, OXA	blaKPC-2, blaOXA-163	Klebsiella pneumoniae	-	South America	Argentina	2021	plasmid
JBRJRL010000003.1	59354	60091	-	blaIMP-4	BETA-LACTAM	ALLELEX	246	246	100	100	246	subclass B1 metallo-beta-lactamase IMP-4	GCA_052981115.1	249880	IncU,rep_cluster_1254	-	MPF_F	non-mobilizable	AC212	AL310	different types	two plas	IMP, KPC	blaIMP-4, blaKPC-3	Klebsiella planticola	-	North America	USA	2023	plasmid
JBRJRL010000005.1	1167	2045	+	blaKPC-3	BETA-LACTAM	ALLELEX	293	293	100	100	293	carbapenem-hydrolyzing class A beta-lactamase KPC-3	GCA_052981115.1	13679	rep_cluster_2335	MOBP	-	mobilizable	AE205	AN935	different types	two plas	IMP, KPC	blaIMP-4, blaKPC-3	Klebsiella planticola	-	North America	USA	2023	plasmid
JBJWHI010000002.1	138159	138956	-	blaVIM-1	BETA-LACTAM	ALLELEX	266	266	100	100	266	subclass B1 metallo-beta-lactamase VIM-1	GCA_053004265.1	147200	-	MOBH	MPF_F	conjugative	AA739	AJ058	different types	two plas	OXA, VIM	blaOXA-48, blaVIM-1	Klebsiella oxytoca	2	Europe	Germany	2023	plasmid
JBJWHI010000011.1	11744	12538	-	blaOXA-48	BETA-LACTAM	ALLELEX	265	265	100	100	265	OXA-48 family carbapenem-hydrolyzing class D beta-lactamase OXA-48	GCA_053004265.1	65499	IncL/M	MOBP	MPF_I	conjugative	AA002	AH539	different types	two plas	OXA, VIM	blaOXA-48, blaVIM-1	Klebsiella oxytoca	2	Europe	Germany	2023	plasmid
JBJWHH010000006.1	52963	53757	+	blaOXA-48	BETA-LACTAM	ALLELEX	265	265	100	100	265	OXA-48 family carbapenem-hydrolyzing class D beta-lactamase OXA-48	GCA_053004305.1	62818	IncL/M	MOBP	MPF_I	conjugative	AA002	AH539	different types	two plas	OXA, VIM	blaOXA-48, blaVIM-1	Klebsiella oxytoca	2	Europe	Germany	2023	plasmid
JBJWHH010000010.1	24809	25606	+	blaVIM-1	BETA-LACTAM	ALLELEX	266	266	100	100	266	subclass B1 metallo-beta-lactamase VIM-1	GCA_053004305.1	163765	-	MOBH	MPF_F	conjugative	AA739	AJ058	different types	two plas	OXA, VIM	blaOXA-48, blaVIM-1	Klebsiella oxytoca	2	Europe	Germany	2023	plasmid
JBJWHG010000008.1	138160	138957	-	blaVIM-1	BETA-LACTAM	ALLELEX	266	266	100	100	266	subclass B1 metallo-beta-lactamase VIM-1	GCA_053004325.1	147201	-	MOBH	MPF_F	conjugative	AA739	AJ058	different types	two plas	OXA, VIM	blaOXA-48, blaVIM-1	Klebsiella oxytoca	2	Europe	Germany	2023	plasmid
JBJWHG010000012.1	9063	9857	-	blaOXA-48	BETA-LACTAM	ALLELEX	265	265	100	100	265	OXA-48 family carbapenem-hydrolyzing class D beta-lactamase OXA-48	GCA_053004325.1	62817	IncL/M	MOBP	MPF_I	conjugative	AA002	AH539	different types	two plas	OXA, VIM	blaOXA-48, blaVIM-1	Klebsiella oxytoca	2	Europe	Germany	2023	plasmid
JBJWHC010000003.1	138148	138945	-	blaVIM-1	BETA-LACTAM	ALLELEX	266	266	100	100	266	subclass B1 metallo-beta-lactamase VIM-1	GCA_053004385.1	160192	-	MOBH	MPF_F	conjugative	AA739	AJ058	different types	two plas	OXA, VIM	blaOXA-48, blaVIM-1	Klebsiella oxytoca	2	Europe	Germany	2023	plasmid
JBJWHC010000010.1	9063	9857	-	blaOXA-48	BETA-LACTAM	ALLELEX	265	265	100	100	265	OXA-48 family carbapenem-hydrolyzing class D beta-lactamase OXA-48	GCA_053004385.1	62817	IncL/M	MOBP	MPF_I	conjugative	AA002	AH539	different types	two plas	OXA, VIM	blaOXA-48, blaVIM-1	Klebsiella oxytoca	2	Europe	Germany	2023	plasmid
JBJWHF010000001.1	138160	138957	-	blaVIM-1	BETA-LACTAM	ALLELEX	266	266	100	100	266	subclass B1 metallo-beta-lactamase VIM-1	GCA_053006965.1	147201	-	MOBH	MPF_F	conjugative	AA739	AJ058	different types	two plas	OXA, VIM	blaOXA-48, blaVIM-1	Klebsiella oxytoca	2	Europe	Germany	2023	plasmid
JBJWHF010000002.1	9063	9857	-	blaOXA-48	BETA-LACTAM	ALLELEX	265	265	100	100	265	OXA-48 family carbapenem-hydrolyzing class D beta-lactamase OXA-48	GCA_053006965.1	62818	IncL/M	MOBP	MPF_I	conjugative	AA002	AH539	different types	two plas	OXA, VIM	blaOXA-48, blaVIM-1	Klebsiella oxytoca	2	Europe	Germany	2023	plasmid
JBJWHE010000006.1	52963	53757	+	blaOXA-48	BETA-LACTAM	ALLELEX	265	265	100	100	265	OXA-48 family carbapenem-hydrolyzing class D beta-lactamase OXA-48	GCA_053007005.1	62818	IncL/M	MOBP	MPF_I	conjugative	AA002	AH539	different types	two plas	OXA, VIM	blaOXA-48, blaVIM-1	Klebsiella oxytoca	2	Europe	Germany	2023	plasmid
JBJWHE010000013.1	138155	138952	-	blaVIM-1	BETA-LACTAM	ALLELEX	266	266	100	100	266	subclass B1 metallo-beta-lactamase VIM-1	GCA_053007005.1	150613	-	MOBH	MPF_F	conjugative	AA739	AJ058	different types	two plas	OXA, VIM	blaOXA-48, blaVIM-1	Klebsiella oxytoca	2	Europe	Germany	2023	plasmid
JBJWHD010000006.1	8245	9042	+	blaVIM-1	BETA-LACTAM	ALLELEX	266	266	100	100	266	subclass B1 metallo-beta-lactamase VIM-1	GCA_053007025.1	147202	-	MOBH	MPF_F	conjugative	AA739	AJ058	different types	two plas	OXA, VIM	blaOXA-48, blaVIM-1	Klebsiella oxytoca	2	Europe	Germany	2023	plasmid
JBJWHD010000016.1	11744	12538	-	blaOXA-48	BETA-LACTAM	ALLELEX	265	265	100	100	265	OXA-48 family carbapenem-hydrolyzing class D beta-lactamase OXA-48	GCA_053007025.1	66812	IncL/M	MOBP	MPF_I	conjugative	AA002	AH539	different types	two plas	OXA, VIM	blaOXA-48, blaVIM-1	Klebsiella oxytoca	2	Europe	Germany	2023	plasmid
JBJWHB010000009.1	52963	53757	+	blaOXA-48	BETA-LACTAM	ALLELEX	265	265	100	100	265	OXA-48 family carbapenem-hydrolyzing class D beta-lactamase OXA-48	GCA_053007065.1	62818	IncL/M	MOBP	MPF_I	conjugative	AA002	AH539	different types	two plas	OXA, VIM	blaOXA-48, blaVIM-1	Klebsiella oxytoca	2	Europe	Germany	2023	plasmid
JBJWHB010000016.1	138162	138959	-	blaVIM-1	BETA-LACTAM	ALLELEX	266	266	100	100	266	subclass B1 metallo-beta-lactamase VIM-1	GCA_053007065.1	147203	-	MOBH	MPF_F	conjugative	AA739	AJ058	different types	two plas	OXA, VIM	blaOXA-48, blaVIM-1	Klebsiella oxytoca	2	Europe	Germany	2023	plasmid
JBJWHA010000001.1	52962	53756	+	blaOXA-48	BETA-LACTAM	ALLELEX	265	265	100	100	265	OXA-48 family carbapenem-hydrolyzing class D beta-lactamase OXA-48	GCA_053007125.1	72812	IncL/M	MOBP	MPF_I	conjugative	AA002	AH539	different types	two plas	OXA, VIM	blaOXA-48, blaVIM-1	Klebsiella oxytoca	2	Europe	Germany	2023	plasmid
JBJWHA010000009.1	286160	286957	+	blaVIM-1	BETA-LACTAM	ALLELEX	266	266	100	100	266	subclass B1 metallo-beta-lactamase VIM-1	GCA_053007125.1	296692	IncHI2A,rep_cluster_1088	MOBH	MPF_F	conjugative	AA739	AJ058	different types	two plas	OXA, VIM	blaOXA-48, blaVIM-1	Klebsiella oxytoca	2	Europe	Germany	2023	plasmid
JBJWGZ010000005.1	71091	71885	+	blaOXA-48	BETA-LACTAM	ALLELEX	265	265	100	100	265	OXA-48 family carbapenem-hydrolyzing class D beta-lactamase OXA-48	GCA_053007135.1	79010	IncL/M	MOBP	MPF_I	conjugative	AA002	AH539	different types	two plas	OXA, VIM	blaOXA-48, blaVIM-1	Klebsiella oxytoca	-	Europe	Germany	2023	plasmid
JBJWGZ010000006.1	138162	138959	-	blaVIM-1	BETA-LACTAM	ALLELEX	266	266	100	100	266	subclass B1 metallo-beta-lactamase VIM-1	GCA_053007135.1	147204	-	MOBH	MPF_F	conjugative	AA739	AJ058	different types	two plas	OXA, VIM	blaOXA-48, blaVIM-1	Klebsiella oxytoca	-	Europe	Germany	2023	plasmid
JBJWGY010000007.1	52597	53391	+	blaOXA-48	BETA-LACTAM	ALLELEX	265	265	100	100	265	OXA-48 family carbapenem-hydrolyzing class D beta-lactamase OXA-48	GCA_053007185.1	62452	IncL/M	MOBP	MPF_I	conjugative	AA002	AH539	different types	two plas	OXA, VIM	blaOXA-48, blaVIM-1	Klebsiella oxytoca	-	Europe	Germany	2023	plasmid
JBJWGY010000012.1	16671	17468	+	blaVIM-1	BETA-LACTAM	ALLELEX	266	266	100	100	266	subclass B1 metallo-beta-lactamase VIM-1	GCA_053007185.1	155628	-	MOBH	MPF_F	conjugative	AA739	AJ058	different types	two plas	OXA, VIM	blaOXA-48, blaVIM-1	Klebsiella oxytoca	-	Europe	Germany	2023	plasmid
JBJWFN010000001.1	4941994	4942803	+	blaNDM-1	BETA-LACTAM	ALLELEX	270	270	100	100	270	subclass B1 metallo-beta-lactamase NDM-1	GCA_053008655.1	4975237	IncX3	MOBP	MPF_T	conjugative	AA277	AI086	same alleles	one plas and chr	NDM	blaNDM-1, blaNDM-1	Enterobacter roggenkampii	-	Europe	Germany	2023	chromosome
JBJWFN010000009.1	11015	11824	+	blaNDM-1	BETA-LACTAM	ALLELEX	270	270	100	100	270	subclass B1 metallo-beta-lactamase NDM-1	GCA_053008655.1	54835	IncX3	MOBP	MPF_T	conjugative	AA038	AH618	same alleles	one plas and chr	NDM	blaNDM-1, blaNDM-1	Enterobacter roggenkampii	-	Europe	Germany	2023	plasmid
JBJWFL010000001.1	3563	4360	-	blaVIM-1	BETA-LACTAM	ALLELEX	266	266	100	100	266	subclass B1 metallo-beta-lactamase VIM-1	GCA_053008735.1	367039	IncHI1B,IncP	MOBH,MOBP	MPF_F	conjugative	AA543	AI730	same alleles	two plas	VIM	blaVIM-1, blaVIM-1	Enterobacter soli	3273	Europe	Germany	2023	plasmid
JBJWFL010000004.1	88691	89488	-	blaVIM-1	BETA-LACTAM	ALLELEX	266	266	100	100	266	subclass B1 metallo-beta-lactamase VIM-1	GCA_053008735.1	100588	IncFIC,IncFII	MOBF	MPF_F	conjugative	AC206	AL302	same alleles	two plas	VIM	blaVIM-1, blaVIM-1	Enterobacter soli	3273	Europe	Germany	2023	plasmid
JBJWFJ010000003.1	574974	575783	-	blaNDM-1	BETA-LACTAM	ALLELEX	270	270	100	100	270	subclass B1 metallo-beta-lactamase NDM-1	GCA_053008815.1	588588	IncFIB,IncFII,rep_cluster_2272	MOBF	MPF_F	conjugative	AA046	AH632	different types	one plas and chr	NDM, OXA	blaNDM-1, blaOXA-48	Citrobacter farmeri	857	Europe	Germany	2023	chromosome
JBJWFJ010000008.1	61988	62782	-	blaOXA-48	BETA-LACTAM	ALLELEX	265	265	100	100	265	OXA-48 family carbapenem-hydrolyzing class D beta-lactamase OXA-48	GCA_053008815.1	63578	IncL/M	MOBP	MPF_I	conjugative	AA002	AH539	different types	one plas and chr	NDM, OXA	blaNDM-1, blaOXA-48	Citrobacter farmeri	857	Europe	Germany	2023	plasmid
JBJWFI010000004.1	23793	24602	+	blaNDM-1	BETA-LACTAM	ALLELEX	270	270	100	100	270	subclass B1 metallo-beta-lactamase NDM-1	GCA_053008835.1	103836	IncFIB,IncFII,rep_cluster_2272	MOBF	MPF_F	conjugative	AA046	AH632	different types	two plas	NDM, OXA	blaNDM-1, blaOXA-48	Citrobacter farmeri	857	Europe	Germany	2023	plasmid
JBJWFI010000007.1	45144	45938	+	blaOXA-48	BETA-LACTAM	ALLELEX	265	265	100	100	265	OXA-48 family carbapenem-hydrolyzing class D beta-lactamase OXA-48	GCA_053008835.1	63588	IncL/M	MOBP	MPF_I	conjugative	AA002	AH539	different types	two plas	NDM, OXA	blaNDM-1, blaOXA-48	Citrobacter farmeri	857	Europe	Germany	2023	plasmid
JBJWFH010000007.1	99697	100506	-	blaNDM-1	BETA-LACTAM	ALLELEX	270	270	100	100	270	subclass B1 metallo-beta-lactamase NDM-1	GCA_053008895.1	103839	IncFIB,IncFII,rep_cluster_2272	MOBF	MPF_F	conjugative	AA046	AH632	different types	two plas	NDM, OXA	blaNDM-1, blaOXA-48	Citrobacter farmeri	857	Europe	Germany	2023	plasmid
JBJWFH010000008.1	919	1713	+	blaOXA-48	BETA-LACTAM	ALLELEX	265	265	100	100	265	OXA-48 family carbapenem-hydrolyzing class D beta-lactamase OXA-48	GCA_053008895.1	63575	IncL/M	MOBP	MPF_I	conjugative	AA002	AH539	different types	two plas	NDM, OXA	blaNDM-1, blaOXA-48	Citrobacter farmeri	857	Europe	Germany	2023	plasmid
JBJWFD010000006.1	27064	27858	+	blaOXA-48	BETA-LACTAM	ALLELEX	265	265	100	100	265	OXA-48 family carbapenem-hydrolyzing class D beta-lactamase OXA-48	GCA_053009035.1	63588	IncL/M	MOBP	MPF_I	conjugative	AA002	AH539	different types	two plas	NDM, OXA	blaNDM-1, blaOXA-48	Citrobacter farmeri	857	Europe	Germany	2023	plasmid
JBJWFD010000010.1	42450	43259	-	blaNDM-1	BETA-LACTAM	ALLELEX	270	270	100	100	270	subclass B1 metallo-beta-lactamase NDM-1	GCA_053009035.1	106631	Col(IMGS31),IncFIB,IncFII,rep_cluster_2272	MOBF,MOBV	MPF_F	conjugative	AA046	AH632	different types	two plas	NDM, OXA	blaNDM-1, blaOXA-48	Citrobacter farmeri	857	Europe	Germany	2023	plasmid
JBRZFA010000002.1	8999	9808	+	blaNDM-1	BETA-LACTAM	ALLELEX	270	270	100	100	270	subclass B1 metallo-beta-lactamase NDM-1	GCA_053346595.1	293610	IncU,rep_cluster_1254	MOBH	MPF_F	conjugative	AC212	AL310	different types	one plas	IMP, NDM	blaIMP-4, blaNDM-1	Klebsiella planticola	-	North America	USA	2022	plasmid
JBRZFA010000002.1	196578	197315	+	blaIMP-4	BETA-LACTAM	ALLELEX	246	246	100	100	246	subclass B1 metallo-beta-lactamase IMP-4	GCA_053346595.1	293610	IncU,rep_cluster_1254	MOBH	MPF_F	conjugative	AC212	AL310	different types	one plas	IMP, NDM	blaIMP-4, blaNDM-1	Klebsiella planticola	-	North America	USA	2022	plasmid
JBRZFN010000001.1	2670578	2671456	-	blaKPC-3	BETA-LACTAM	ALLELEX	293	293	100	100	293	carbapenem-hydrolyzing class A beta-lactamase KPC-3	GCA_053349175.1	4536844	rep_cluster_2238	MOBP	MPF_T	conjugative	AA739	AJ057	different types	one plas and chr	KPC, NDM	blaKPC-3, blaNDM-1	Citrobacter portucalensis	401	North America	USA	2023	chromosome
JBRZFN010000003.1	67415	68224	+	blaNDM-1	BETA-LACTAM	ALLELEX	270	270	100	100	270	subclass B1 metallo-beta-lactamase NDM-1	GCA_053349175.1	98042	IncC	MOBH,MOBH	MPF_F	conjugative	AA626	AI879	different types	one plas and chr	KPC, NDM	blaKPC-3, blaNDM-1	Citrobacter portucalensis	401	North America	USA	2023	plasmid
JBQPPZ010000003.1	7703	8581	-	blaKPC-2	BETA-LACTAM	ALLELEX	293	293	100	100	293	carbapenem-hydrolyzing class A beta-lactamase KPC-2	GCA_053568835.1	734710	IncU	-	-	non-mobilizable	AA448	AI528	same alleles	one plas and chr	KPC	blaKPC-2, blaKPC-2	Klebsiella pneumoniae	395	Asia	China	2016	chromosome
JBQPPZ010000008.1	21534	22412	+	blaKPC-2	BETA-LACTAM	ALLELEX	293	293	100	100	293	carbapenem-hydrolyzing class A beta-lactamase KPC-2	GCA_053568835.1	105787	IncFII,IncU,rep_cluster_1418,rep_cluster_2183	MOBF,MOBF	MPF_F	conjugative	AA448	AI530	same alleles	one plas and chr	KPC	blaKPC-2, blaKPC-2	Klebsiella pneumoniae	395	Asia	China	2016	plasmid
JBQPQA010000002.1	75177	76055	-	blaKPC-2	BETA-LACTAM	ALLELEX	293	293	100	100	293	carbapenem-hydrolyzing class A beta-lactamase KPC-2	GCA_053568855.1	165807	IncFIA,IncFII,IncR	MOBF	MPF_F	conjugative	AA032	AH591	same alleles	two plas	KPC	blaKPC-2, blaKPC-2	Klebsiella pneumoniae	11	Asia	China	2013	plasmid
JBQPQA010000003.1	21446	22324	+	blaKPC-2	BETA-LACTAM	ALLELEX	293	293	100	100	293	carbapenem-hydrolyzing class A beta-lactamase KPC-2	GCA_053568855.1	105007	IncFII,IncU,rep_cluster_1418,rep_cluster_2183	MOBF,MOBF	MPF_F	conjugative	AA448	AI530	same alleles	two plas	KPC	blaKPC-2, blaKPC-2	Klebsiella pneumoniae	11	Asia	China	2013	plasmid
JBSNAY010000003.1	52233	53111	-	blaKPC-2	BETA-LACTAM	ALLELEX	293	293	100	100	293	carbapenem-hydrolyzing class A beta-lactamase KPC-2	GCA_053762845.1	135726	IncFIA,IncFII,IncR,IncU	-	MPF_F	mobilizable	AA032	AH594	different types	two plas	KPC, NDM	blaKPC-2, blaNDM-5	Klebsiella pneumoniae	11	Asia	China	2023	plasmid
JBSNAY010000006.1	39068	39877	-	blaNDM-5	BETA-LACTAM	ALLELEX	270	270	100	100	270	subclass B1 metallo-beta-lactamase NDM-5	GCA_053762845.1	45688	IncX3	MOBP	MPF_T	conjugative	AA038	AH615	different types	two plas	KPC, NDM	blaKPC-2, blaNDM-5	Klebsiella pneumoniae	11	Asia	China	2023	plasmid
JBSPET010000008.1	86222	87031	+	blaNDM-4	BETA-LACTAM	ALLELEX	270	270	100	100	270	subclass B1 metallo-beta-lactamase NDM-4	GCA_053848265.1	88867	IncC,rep_cluster_1195	-	MPF_F	mobilizable	AA626	AI879	different types	two plas	NDM, OXA	blaNDM-4, blaOXA-48	Klebsiella pneumoniae	11	Africa	Niger	2025	plasmid
JBSPET010000010.1	6154	6948	+	blaOXA-48	BETA-LACTAM	ALLELEX	265	265	100	100	265	OXA-48 family carbapenem-hydrolyzing class D beta-lactamase OXA-48	GCA_053848265.1	65526	ColpVC,IncL/M	MOBP	MPF_I	conjugative	AA002	AH539	different types	two plas	NDM, OXA	blaNDM-4, blaOXA-48	Klebsiella pneumoniae	11	Africa	Niger	2025	plasmid
JBSZKQ010000001.1	182506	183315	+	blaNDM-1	BETA-LACTAM	ALLELEX	270	270	100	100	270	subclass B1 metallo-beta-lactamase NDM-1	GCA_054187915.1	262554	-	MOBH	MPF_T	conjugative	AA855	AJ257	same alleles	three or more plas	NDM	blaNDM-1, blaNDM-1, blaNDM-1, blaNDM-1	Providencia hangzhouensis	246	Asia	China	2024	plasmid
JBSZKQ010000002.1	2092	2901	+	blaNDM-1	BETA-LACTAM	ALLELEX	270	270	100	100	270	subclass B1 metallo-beta-lactamase NDM-1	GCA_054187915.1	6400	-	-	-	non-mobilizable	AE581	AO395	same alleles	three or more plas	NDM	blaNDM-1, blaNDM-1, blaNDM-1, blaNDM-1	Providencia hangzhouensis	246	Asia	China	2024	plasmid
JBSZKQ010000003.1	989	1798	-	blaNDM-1	BETA-LACTAM	ALLELEX	270	270	100	100	270	subclass B1 metallo-beta-lactamase NDM-1	GCA_054187915.1	3103	-	-	-	non-mobilizable	AE580	AO390	same alleles	three or more plas	NDM	blaNDM-1, blaNDM-1, blaNDM-1, blaNDM-1	Providencia hangzhouensis	246	Asia	China	2024	plasmid
JBSZKQ010000004.1	991	1800	-	blaNDM-1	BETA-LACTAM	ALLELEX	270	270	100	100	270	subclass B1 metallo-beta-lactamase NDM-1	GCA_054187915.1	3105	-	-	-	non-mobilizable	AE580	AO390	same alleles	three or more plas	NDM	blaNDM-1, blaNDM-1, blaNDM-1, blaNDM-1	Providencia hangzhouensis	246	Asia	China	2024	plasmid
JBTKYX010000002.1	92163	93041	+	blaKPC-33	BETA-LACTAM	ALLELEX	293	293	100	100	293	inhibitor-resistant extended-spectrum class A beta-lactamase KPC-33	GCA_054461515.1	121412	IncFII,IncU,rep_cluster_1418,rep_cluster_2183	MOBF,MOBF,MOBF	MPF_F	conjugative	AA448	AI530	different types	two plas	KPC, OXA	blaKPC-33, blaOXA-181	Klebsiella pneumoniae	-	Asia	China	2024	plasmid
JBTKYX010000003.1	42297	43091	+	blaOXA-181	BETA-LACTAM	ALLELEX	265	265	100	100	265	OXA-48 family carbapenem-hydrolyzing class D beta-lactamase OXA-181	GCA_054461515.1	50812	IncX3,rep_cluster_1195	MOBP	MPF_T	conjugative	AA038	AH615	different types	two plas	KPC, OXA	blaKPC-33, blaOXA-181	Klebsiella pneumoniae	-	Asia	China	2024	plasmid
JBTMVE010000002.1	38974	39783	-	blaNDM-5	BETA-LACTAM	ALLELEX	270	270	100	100	270	subclass B1 metallo-beta-lactamase NDM-5	GCA_054489105.1	135202	IncFIA,IncFIB,IncFII,IncX3,rep_cluster_1195	MOBF,MOBP	MPF_T	conjugative	AA172	AH831	different types	one plas	NDM, OXA	blaNDM-5, blaOXA-181	Escherichia coli	410	Asia	South Korea	2022	plasmid
JBTMVE010000002.1	121728	122522	-	blaOXA-181	BETA-LACTAM	ALLELEX	265	265	100	100	265	OXA-48 family carbapenem-hydrolyzing class D beta-lactamase OXA-181	GCA_054489105.1	135202	IncFIA,IncFIB,IncFII,IncX3,rep_cluster_1195	MOBF,MOBP	MPF_T	conjugative	AA172	AH831	different types	one plas	NDM, OXA	blaNDM-5, blaOXA-181	Escherichia coli	410	Asia	South Korea	2022	plasmid
JBTWLI010000002.1	8019	8828	+	blaNDM	BETA-LACTAM	BLASTX	270	270	100	97.78	270	subclass B1 metallo-beta-lactamase NDM-71	GCA_054794435.1	12036	-	-	-	non-mobilizable	AC314	AL454	different alleles	two plas	NDM	blaNDM, blaNDM-1	Klebsiella pneumoniae	147	Europe	Hungary	2024	plasmid
JBTWLI010000003.1	8861	9670	+	blaNDM-1	BETA-LACTAM	ALLELEX	270	270	100	100	270	subclass B1 metallo-beta-lactamase NDM-1	GCA_054794435.1	337056	IncFIB,IncHI1B	MOBH	MPF_F	conjugative	AA405	AI436	different alleles	two plas	NDM	blaNDM, blaNDM-1	Klebsiella pneumoniae	147	Europe	Hungary	2024	plasmid
JBVHBG010000002.1	41288	42085	+	blaVIM-1	BETA-LACTAM	ALLELEX	266	266	100	100	266	subclass B1 metallo-beta-lactamase VIM-1	GCA_055557455.1	325796	Col(VCM04)	-	-	non-mobilizable	AB130	AJ726	different types	three or more plas	NDM, OXA, VIM	blaNDM-1, blaOXA-48, blaVIM-1	Klebsiella pneumoniae	6668	Europe	Italy	2025	plasmid
JBVHBG010000003.1	130240	131049	-	blaNDM-1	BETA-LACTAM	ALLELEX	270	270	100	100	270	subclass B1 metallo-beta-lactamase NDM-1	GCA_055557455.1	247662	IncFIB,IncHI1B	MOBH	MPF_F	conjugative	AA405	AI436	different types	three or more plas	NDM, OXA, VIM	blaNDM-1, blaOXA-48, blaVIM-1	Klebsiella pneumoniae	6668	Europe	Italy	2025	plasmid
JBVHBG010000005.1	10932	11726	-	blaOXA-48	BETA-LACTAM	ALLELEX	265	265	100	100	265	OXA-48 family carbapenem-hydrolyzing class D beta-lactamase OXA-48	GCA_055557455.1	66816	IncL/M	MOBP	MPF_I	conjugative	AA002	AH529	different types	three or more plas	NDM, OXA, VIM	blaNDM-1, blaOXA-48, blaVIM-1	Klebsiella pneumoniae	6668	Europe	Italy	2025	plasmid
JBVNAD010000005.1	19893	20627	+	blaIMP-11	BETA-LACTAM	ALLELEX	245	245	100	100	245	subclass B1 metallo-beta-lactamase IMP-11	GCA_055632215.1	96555	IncL/M	MOBP	MPF_I	conjugative	AA002	AH526	different types	three or more plas	IMP, KPC, NDM	blaIMP-11, blaKPC-2, blaNDM-5	Citrobacter freundii	-	Asia	Japan	2024	plasmid
JBVNAD010000006.1	39068	39877	-	blaNDM-5	BETA-LACTAM	ALLELEX	270	270	100	100	270	subclass B1 metallo-beta-lactamase NDM-5	GCA_055632215.1	45736	IncX3	MOBP	MPF_T	conjugative	AA038	AH615	different types	three or more plas	IMP, KPC, NDM	blaIMP-11, blaKPC-2, blaNDM-5	Citrobacter freundii	-	Asia	Japan	2024	plasmid
JBVNAD010000007.1	22755	23633	-	blaKPC-2	BETA-LACTAM	ALLELEX	293	293	100	100	293	carbapenem-hydrolyzing class A beta-lactamase KPC-2	GCA_055632215.1	38881	IncP,IncU	MOBP	-	mobilizable	AA364	AI334	different types	three or more plas	IMP, KPC, NDM	blaIMP-11, blaKPC-2, blaNDM-5	Citrobacter freundii	-	Asia	Japan	2024	plasmid
JBVVAL010000003.1	2169622	2170416	+	blaOXA-244	BETA-LACTAM	ALLELEX	265	265	100	100	265	OXA-48 family carbapenem-hydrolyzing class D beta-lactamase OXA-244	GCA_055786245.1	5036580	-	MOBP	-	mobilizable	AA397	AI419	same alleles	chr	OXA	blaOXA-244, blaOXA-244	Escherichia coli	656	Africa	Algeria	NA	chromosome
JBVVAL010000003.1	2172164	2172958	+	blaOXA-244	BETA-LACTAM	ALLELEX	265	265	100	100	265	OXA-48 family carbapenem-hydrolyzing class D beta-lactamase OXA-244	GCA_055786245.1	5036580	-	MOBP	-	mobilizable	AA397	AI419	same alleles	chr	OXA	blaOXA-244, blaOXA-244	Escherichia coli	656	Africa	Algeria	NA	chromosome
JBNLWG010000005.1	14942	15751	+	blaNDM-5	BETA-LACTAM	ALLELEX	270	270	100	100	270	subclass B1 metallo-beta-lactamase NDM-5	GCA_055803475.1	82224	IncX3	MOBP	MPF_T	conjugative	AA038	AH615	same alleles	two plas	NDM	blaNDM-5, blaNDM-5, blaNDM-5	Klebsiella pneumoniae	-	Asia	China	2016	plasmid
JBNLWG010000005.1	61064	61873	+	blaNDM-5	BETA-LACTAM	ALLELEX	270	270	100	100	270	subclass B1 metallo-beta-lactamase NDM-5	GCA_055803475.1	82224	IncX3	MOBP	MPF_T	conjugative	AA038	AH615	same alleles	two plas	NDM	blaNDM-5, blaNDM-5, blaNDM-5	Klebsiella pneumoniae	-	Asia	China	2016	plasmid
JBNLWG010000006.1	25629	26438	+	blaNDM-5	BETA-LACTAM	ALLELEX	270	270	100	100	270	subclass B1 metallo-beta-lactamase NDM-5	GCA_055803475.1	45948	IncX3	MOBP	MPF_T	conjugative	AA038	AH615	same alleles	two plas	NDM	blaNDM-5, blaNDM-5, blaNDM-5	Klebsiella pneumoniae	-	Asia	China	2016	plasmid
JBNLWJ010000002.1	9710	10588	-	blaKPC-2	BETA-LACTAM	ALLELEX	293	293	100	100	293	carbapenem-hydrolyzing class A beta-lactamase KPC-2	GCA_055803545.1	155331	IncR,IncU,rep_cluster_2183	MOBF	MPF_F	conjugative	AA448	AI530	same alleles	one plas	KPC	blaKPC-2, blaKPC-2	Klebsiella variicola	-	Asia	China	2022	plasmid
JBNLWJ010000002.1	118198	119076	-	blaKPC-2	BETA-LACTAM	ALLELEX	293	293	100	100	293	carbapenem-hydrolyzing class A beta-lactamase KPC-2	GCA_055803545.1	155331	IncR,IncU,rep_cluster_2183	MOBF	MPF_F	conjugative	AA448	AI530	same alleles	one plas	KPC	blaKPC-2, blaKPC-2	Klebsiella variicola	-	Asia	China	2022	plasmid
JBNLWK010000001.1	2885879	2886757	-	blaKPC-2	BETA-LACTAM	ALLELEX	293	293	100	100	293	carbapenem-hydrolyzing class A beta-lactamase KPC-2	GCA_055803575.1	5618771	IncU	-	MPF_T	non-mobilizable	AA031	AH590	same alleles	one plas and chr	KPC	blaKPC-2, blaKPC-2, blaKPC-2	Klebsiella pneumoniae	11	Asia	China	2023	chromosome
JBNLWK010000005.1	32285	33163	+	blaKPC-2	BETA-LACTAM	ALLELEX	293	293	100	100	293	carbapenem-hydrolyzing class A beta-lactamase KPC-2	GCA_055803575.1	123072	IncFIA,IncFII,IncR,IncU	-	MPF_F	non-mobilizable	AA032	AH594	same alleles	one plas and chr	KPC	blaKPC-2, blaKPC-2, blaKPC-2	Klebsiella pneumoniae	11	Asia	China	2023	plasmid
JBNLWK010000005.1	116077	116955	+	blaKPC-2	BETA-LACTAM	ALLELEX	293	293	100	100	293	carbapenem-hydrolyzing class A beta-lactamase KPC-2	GCA_055803575.1	123072	IncFIA,IncFII,IncR,IncU	-	MPF_F	non-mobilizable	AA032	AH594	same alleles	one plas and chr	KPC	blaKPC-2, blaKPC-2, blaKPC-2	Klebsiella pneumoniae	11	Asia	China	2023	plasmid
JBNLWL010000004.1	38523	39401	+	blaKPC-2	BETA-LACTAM	ALLELEX	293	293	100	100	293	carbapenem-hydrolyzing class A beta-lactamase KPC-2	GCA_055803595.1	172415	IncFIA,IncFII,IncR,IncU	-	MPF_F	mobilizable	AA032	AH594	same alleles	one plas	KPC	blaKPC-2, blaKPC-2, blaKPC-2	Klebsiella pneumoniae	-	Asia	China	2022	plasmid
JBNLWL010000004.1	98341	99219	-	blaKPC-2	BETA-LACTAM	ALLELEX	293	293	100	100	293	carbapenem-hydrolyzing class A beta-lactamase KPC-2	GCA_055803595.1	172415	IncFIA,IncFII,IncR,IncU	-	MPF_F	mobilizable	AA032	AH594	same alleles	one plas	KPC	blaKPC-2, blaKPC-2, blaKPC-2	Klebsiella pneumoniae	-	Asia	China	2022	plasmid
JBNLWL010000004.1	160228	161106	+	blaKPC-2	BETA-LACTAM	ALLELEX	293	293	100	100	293	carbapenem-hydrolyzing class A beta-lactamase KPC-2	GCA_055803595.1	172415	IncFIA,IncFII,IncR,IncU	-	MPF_F	mobilizable	AA032	AH594	same alleles	one plas	KPC	blaKPC-2, blaKPC-2, blaKPC-2	Klebsiella pneumoniae	-	Asia	China	2022	plasmid
JBNLWM010000004.1	70	948	+	blaKPC-2	BETA-LACTAM	ALLELEX	293	293	100	100	293	carbapenem-hydrolyzing class A beta-lactamase KPC-2	GCA_055803615.1	131640	ColRNAI_rep_cluster_1857,IncFIA,IncR,IncU	MOBC	-	mobilizable	AA032	AH594	same alleles	one plas	KPC	blaKPC-2, blaKPC-2	Klebsiella pneumoniae	-	Asia	China	2022	plasmid
JBNLWM010000004.1	78832	79710	+	blaKPC-2	BETA-LACTAM	ALLELEX	293	293	100	100	293	carbapenem-hydrolyzing class A beta-lactamase KPC-2	GCA_055803615.1	131640	ColRNAI_rep_cluster_1857,IncFIA,IncR,IncU	MOBC	-	mobilizable	AA032	AH594	same alleles	one plas	KPC	blaKPC-2, blaKPC-2	Klebsiella pneumoniae	-	Asia	China	2022	plasmid
JBNLWO010000003.1	14400	15209	-	blaNDM-5	BETA-LACTAM	ALLELEX	270	270	100	100	270	subclass B1 metallo-beta-lactamase NDM-5	GCA_055803655.1	85810	IncX3	MOBP	MPF_T	conjugative	AA038	AH615	same alleles	one plas	NDM	blaNDM-5, blaNDM-5	Klebsiella pneumoniae	-	Asia	China	2022	plasmid
JBNLWO010000003.1	59449	60258	-	blaNDM-5	BETA-LACTAM	ALLELEX	270	270	100	100	270	subclass B1 metallo-beta-lactamase NDM-5	GCA_055803655.1	85810	IncX3	MOBP	MPF_T	conjugative	AA038	AH615	same alleles	one plas	NDM	blaNDM-5, blaNDM-5	Klebsiella pneumoniae	-	Asia	China	2022	plasmid
JBVVZJ010000006.1	6750	7559	-	blaNDM-1	BETA-LACTAM	ALLELEX	270	270	100	100	270	subclass B1 metallo-beta-lactamase NDM-1	GCA_055901955.1	111148	IncFIB,IncFII	MOBF,MOBF	MPF_F	conjugative	AA018	AH560	same alleles	two plas	NDM	blaNDM-1, blaNDM-1	Escherichia coli	683	Europe	France	2016	plasmid
JBVVZJ010000008.1	2499	3308	-	blaNDM-1	BETA-LACTAM	ALLELEX	270	270	100	100	270	subclass B1 metallo-beta-lactamase NDM-1	GCA_055901955.1	24288	-	-	-	non-mobilizable	AC314	AL454	same alleles	two plas	NDM	blaNDM-1, blaNDM-1	Escherichia coli	683	Europe	France	2016	plasmid
JBWDKR010000003.1	199807	200544	+	blaIMP-4	BETA-LACTAM	ALLELEX	246	246	100	100	246	subclass B1 metallo-beta-lactamase IMP-4	GCA_056238765.1	300487	IncU,rep_cluster_1254	MOBH	MPF_F	conjugative	AC212	AL310	different types	two plas	IMP, KPC	blaIMP-4, blaKPC-2	Klebsiella michiganensis	102	North America	USA	2024	plasmid
JBWDKR010000007.1	42279	43157	+	blaKPC-2	BETA-LACTAM	ALLELEX	293	293	100	100	293	carbapenem-hydrolyzing class A beta-lactamase KPC-2	GCA_056238765.1	77205	rep_cluster_1418	-	-	non-mobilizable	AD548	AN140	different types	two plas	IMP, KPC	blaIMP-4, blaKPC-2	Klebsiella michiganensis	102	North America	USA	2024	plasmid
JBWDKU010000002.1	78825	79634	+	blaNDM-1	BETA-LACTAM	ALLELEX	270	270	100	100	270	subclass B1 metallo-beta-lactamase NDM-1	GCA_056239235.1	274932	IncU,rep_cluster_1254	MOBH	MPF_F	conjugative	AC212	AL310	different types	two plas	IMP, KPC, NDM	blaIMP-4, blaKPC-3, blaNDM-1	Klebsiella huaxiensis	-	North America	USA	2024	plasmid
JBWDKU010000002.1	85924	86661	-	blaIMP-4	BETA-LACTAM	ALLELEX	246	246	100	100	246	subclass B1 metallo-beta-lactamase IMP-4	GCA_056239235.1	274932	IncU,rep_cluster_1254	MOBH	MPF_F	conjugative	AC212	AL310	different types	two plas	IMP, KPC, NDM	blaIMP-4, blaKPC-3, blaNDM-1	Klebsiella huaxiensis	-	North America	USA	2024	plasmid
JBWDKU010000003.1	1167	2045	+	blaKPC-3	BETA-LACTAM	ALLELEX	293	293	100	100	293	carbapenem-hydrolyzing class A beta-lactamase KPC-3	GCA_056239235.1	113071	IncFII,rep_cluster_2183	MOBF,MOBF	MPF_F	conjugative	AA433	AI500	different types	two plas	IMP, KPC, NDM	blaIMP-4, blaKPC-3, blaNDM-1	Klebsiella huaxiensis	-	North America	USA	2024	plasmid
JBWDKS010000003.1	120475	121353	+	blaKPC-2	BETA-LACTAM	ALLELEX	293	293	100	100	293	carbapenem-hydrolyzing class A beta-lactamase KPC-2	GCA_056239265.1	140741	IncFII	MOBF	MPF_F	conjugative	AE105	AN821	same alleles	one plas	KPC	blaKPC-2, blaKPC-2	Klebsiella planticola	-	North America	USA	2024	plasmid
JBWDKS010000003.1	126663	127541	-	blaKPC-2	BETA-LACTAM	ALLELEX	293	293	100	100	293	carbapenem-hydrolyzing class A beta-lactamase KPC-2	GCA_056239265.1	140741	IncFII	MOBF	MPF_F	conjugative	AE105	AN821	same alleles	one plas	KPC	blaKPC-2, blaKPC-2	Klebsiella planticola	-	North America	USA	2024	plasmid
JBVVMZ010000002.1	4770	5579	+	blaNDM-1	BETA-LACTAM	ALLELEX	270	270	100	100	270	subclass B1 metallo-beta-lactamase NDM-1	GCA_056485345.1	345798	Col(VCM04)	MOBH	-	mobilizable	AB130	AJ727	different types	one plas	IMP, NDM	blaIMP-4, blaNDM-1	Citrobacter freundii	-	Oceania	Australia	2022	plasmid
JBVVMZ010000002.1	320349	321086	-	blaIMP-4	BETA-LACTAM	ALLELEX	246	246	100	100	246	subclass B1 metallo-beta-lactamase IMP-4	GCA_056485345.1	345798	Col(VCM04)	MOBH	-	mobilizable	AB130	AJ727	different types	one plas	IMP, NDM	blaIMP-4, blaNDM-1	Citrobacter freundii	-	Oceania	Australia	2022	plasmid
JBXGYW010000002.1	4410	5204	+	blaOXA-232	BETA-LACTAM	ALLELEX	265	265	100	100	265	OXA-48 family carbapenem-hydrolyzing class D beta-lactamase OXA-232	GCA_056898275.1	6141	rep_cluster_1195	MOBP	-	mobilizable	AC129	AL194	different types	one plas and chr	NDM, OXA	blaNDM-5, blaOXA-232	Klebsiella pneumoniae	6260	Europe	Bulgaria	2024	plasmid
JBXGYW010000004.1	699853	700662	-	blaNDM-5	BETA-LACTAM	ALLELEX	270	270	100	100	270	subclass B1 metallo-beta-lactamase NDM-5	GCA_056898275.1	5449056	-	-	MPF_T	mobilizable	AA338	AI283	different types	one plas and chr	NDM, OXA	blaNDM-5, blaOXA-232	Klebsiella pneumoniae	6260	Europe	Bulgaria	2024	chromosome
JBXGYX010000001.1	4410	5204	+	blaOXA-232	BETA-LACTAM	ALLELEX	265	265	100	100	265	OXA-48 family carbapenem-hydrolyzing class D beta-lactamase OXA-232	GCA_056898295.1	6141	rep_cluster_1195	MOBP	-	mobilizable	AC129	AL194	different types	one plas and chr	NDM, OXA	blaNDM-5, blaOXA-232	Klebsiella pneumoniae	6260	Europe	Bulgaria	2024	plasmid
JBXGYX010000006.1	699853	700662	-	blaNDM-5	BETA-LACTAM	ALLELEX	270	270	100	100	270	subclass B1 metallo-beta-lactamase NDM-5	GCA_056898295.1	5408132	-	-	MPF_T	mobilizable	AA338	AI283	different types	one plas and chr	NDM, OXA	blaNDM-5, blaOXA-232	Klebsiella pneumoniae	6260	Europe	Bulgaria	2024	chromosome
JBXGZC010000001.1	4410	5204	+	blaOXA-232	BETA-LACTAM	ALLELEX	265	265	100	100	265	OXA-48 family carbapenem-hydrolyzing class D beta-lactamase OXA-232	GCA_056898365.1	6141	rep_cluster_1195	MOBP	-	mobilizable	AC129	AL194	different types	one plas and chr	NDM, OXA	blaNDM-5, blaOXA-232	Klebsiella pneumoniae	6260	Europe	Bulgaria	2023	plasmid
JBXGZC010000006.1	699859	700668	-	blaNDM-5	BETA-LACTAM	ALLELEX	270	270	100	100	270	subclass B1 metallo-beta-lactamase NDM-5	GCA_056898365.1	5413731	-	-	MPF_T	mobilizable	AA338	AI283	different types	one plas and chr	NDM, OXA	blaNDM-5, blaOXA-232	Klebsiella pneumoniae	6260	Europe	Bulgaria	2023	chromosome
JBXGZE010000002.1	51894	52703	+	blaNDM-1	BETA-LACTAM	ALLELEX	270	270	100	100	270	subclass B1 metallo-beta-lactamase NDM-1	GCA_056898395.1	212660	IncFIB,IncFII,IncR,rep_cluster_2183	MOBF,MOBF	MPF_F	conjugative	AA274	AI067	different types	two plas	NDM, OXA	blaNDM-1, blaOXA-48	Klebsiella pneumoniae	11	Europe	Bulgaria	2023	plasmid
JBXGZE010000003.1	10323	11117	+	blaOXA-48	BETA-LACTAM	ALLELEX	265	265	100	100	265	OXA-48 family carbapenem-hydrolyzing class D beta-lactamase OXA-48	GCA_056898395.1	63589	IncL/M	MOBP	MPF_I	conjugative	AA002	AH539	different types	two plas	NDM, OXA	blaNDM-1, blaOXA-48	Klebsiella pneumoniae	11	Europe	Bulgaria	2023	plasmid
JBXGZG010000001.1	699853	700662	-	blaNDM-5	BETA-LACTAM	ALLELEX	270	270	100	100	270	subclass B1 metallo-beta-lactamase NDM-5	GCA_056898455.1	5411700	-	-	MPF_T	mobilizable	AA338	AI283	different types	one plas and chr	NDM, OXA	blaNDM-5, blaOXA-232	Klebsiella pneumoniae	6260	Europe	Bulgaria	2022	chromosome
JBXGZG010000006.1	4410	5204	+	blaOXA-232	BETA-LACTAM	ALLELEX	265	265	100	100	265	OXA-48 family carbapenem-hydrolyzing class D beta-lactamase OXA-232	GCA_056898455.1	6141	rep_cluster_1195	MOBP	-	mobilizable	AC129	AL194	different types	one plas and chr	NDM, OXA	blaNDM-5, blaOXA-232	Klebsiella pneumoniae	6260	Europe	Bulgaria	2022	plasmid
JBXGZI010000002.1	699853	700662	-	blaNDM-5	BETA-LACTAM	ALLELEX	270	270	100	100	270	subclass B1 metallo-beta-lactamase NDM-5	GCA_056898515.1	5412478	-	-	MPF_T	mobilizable	AA338	AI283	different types	one plas and chr	NDM, OXA	blaNDM-5, blaOXA-232	Klebsiella pneumoniae	6260	Europe	Bulgaria	2022	chromosome
JBXGZI010000004.1	4410	5204	+	blaOXA-232	BETA-LACTAM	ALLELEX	265	265	100	100	265	OXA-48 family carbapenem-hydrolyzing class D beta-lactamase OXA-232	GCA_056898515.1	6141	rep_cluster_1195	MOBP	-	mobilizable	AC129	AL194	different types	one plas and chr	NDM, OXA	blaNDM-5, blaOXA-232	Klebsiella pneumoniae	6260	Europe	Bulgaria	2022	plasmid
JBXUIF010000005.1	21184	22062	+	blaKPC-2	BETA-LACTAM	ALLELEX	293	293	100	100	293	carbapenem-hydrolyzing class A beta-lactamase KPC-2	GCA_057179205.1	63293	IncP,IncU	-	-	non-mobilizable	AA364	AI334	same alleles	one plas	KPC	blaKPC-2, blaKPC-2	Escherichia coli	1675	Europe	Spain	2022	plasmid
JBXUIF010000005.1	52822	53700	+	blaKPC-2	BETA-LACTAM	ALLELEX	293	293	100	100	293	carbapenem-hydrolyzing class A beta-lactamase KPC-2	GCA_057179205.1	63293	IncP,IncU	-	-	non-mobilizable	AA364	AI334	same alleles	one plas	KPC	blaKPC-2, blaKPC-2	Escherichia coli	1675	Europe	Spain	2022	plasmid
JBXUIG010000006.1	16013	16891	+	blaKPC-2	BETA-LACTAM	ALLELEX	293	293	100	100	293	carbapenem-hydrolyzing class A beta-lactamase KPC-2	GCA_057179225.1	74835	IncP,IncU	MOBP	-	mobilizable	AA364	AI334	same alleles	one plas	KPC	blaKPC-2, blaKPC-2	Klebsiella pneumoniae	27	Europe	Spain	2022	plasmid
JBXUIG010000006.1	53430	54308	+	blaKPC-2	BETA-LACTAM	ALLELEX	293	293	100	100	293	carbapenem-hydrolyzing class A beta-lactamase KPC-2	GCA_057179225.1	74835	IncP,IncU	MOBP	-	mobilizable	AA364	AI334	same alleles	one plas	KPC	blaKPC-2, blaKPC-2	Klebsiella pneumoniae	27	Europe	Spain	2022	plasmid
JBXUIL010000002.1	41856	42734	+	blaKPC-2	BETA-LACTAM	ALLELEX	293	293	100	100	293	carbapenem-hydrolyzing class A beta-lactamase KPC-2	GCA_057179325.1	85158	IncFIB,IncU	-	-	non-mobilizable	AA047	AH635	same alleles	two plas	KPC	blaKPC-2, blaKPC-2	Enterobacter kobei	910	Europe	Spain	2021	plasmid
JBXUIL010000005.1	17857	18735	+	blaKPC-2	BETA-LACTAM	ALLELEX	293	293	100	100	293	carbapenem-hydrolyzing class A beta-lactamase KPC-2	GCA_057179325.1	32518	IncP,IncU	MOBP	-	mobilizable	AA364	AI334	same alleles	two plas	KPC	blaKPC-2, blaKPC-2	Enterobacter kobei	910	Europe	Spain	2021	plasmid
JBXUIO010000004.1	29160	30038	+	blaKPC-2	BETA-LACTAM	ALLELEX	293	293	100	100	293	carbapenem-hydrolyzing class A beta-lactamase KPC-2	GCA_057179405.1	73812	rep_cluster_2183	MOBF	MPF_F	conjugative	AA046	AH632	same alleles	two plas	KPC	blaKPC-2, blaKPC-2	Kluyvera intermedia	-	Europe	Spain	2021	plasmid
JBXUIO010000006.1	23628	24506	-	blaKPC-2	BETA-LACTAM	ALLELEX	293	293	100	100	293	carbapenem-hydrolyzing class A beta-lactamase KPC-2	GCA_057179405.1	44621	IncN,IncU	MOBF	MPF_T	conjugative	AA552	AI757	same alleles	two plas	KPC	blaKPC-2, blaKPC-2	Kluyvera intermedia	-	Europe	Spain	2021	plasmid
JBXUIQ010000007.1	56518	57312	-	blaOXA-48	BETA-LACTAM	ALLELEX	265	265	100	100	265	OXA-48 family carbapenem-hydrolyzing class D beta-lactamase OXA-48	GCA_057179425.1	69167	IncL/M	MOBP	MPF_I	conjugative	AA002	AH539	different types	two plas	KPC, OXA	blaKPC-2, blaOXA-48	Klebsiella pneumoniae	147	Europe	Spain	2021	plasmid
JBXUIQ010000009.1	12104	12982	+	blaKPC-2	BETA-LACTAM	ALLELEX	293	293	100	100	293	carbapenem-hydrolyzing class A beta-lactamase KPC-2	GCA_057179425.1	40981	IncX6	MOBP	-	mobilizable	AA362	AI331	different types	two plas	KPC, OXA	blaKPC-2, blaOXA-48	Klebsiella pneumoniae	147	Europe	Spain	2021	plasmid
JBXUIR010000004.1	72823	73701	+	blaKPC-2	BETA-LACTAM	ALLELEX	293	293	100	100	293	carbapenem-hydrolyzing class A beta-lactamase KPC-2	GCA_057179445.1	89696	IncL/M	MOBP	MPF_I	conjugative	AA002	AH540	same alleles	one plas	KPC	blaKPC-2, blaKPC-2, blaKPC-2	Enterobacter roggenkampii	523	Europe	Spain	2021	plasmid
JBXUIR010000004.1	79278	80156	+	blaKPC-2	BETA-LACTAM	ALLELEX	293	293	100	100	293	carbapenem-hydrolyzing class A beta-lactamase KPC-2	GCA_057179445.1	89696	IncL/M	MOBP	MPF_I	conjugative	AA002	AH540	same alleles	one plas	KPC	blaKPC-2, blaKPC-2, blaKPC-2	Enterobacter roggenkampii	523	Europe	Spain	2021	plasmid
JBXUIR010000004.1	85733	86611	+	blaKPC-2	BETA-LACTAM	ALLELEX	293	293	100	100	293	carbapenem-hydrolyzing class A beta-lactamase KPC-2	GCA_057179445.1	89696	IncL/M	MOBP	MPF_I	conjugative	AA002	AH540	same alleles	one plas	KPC	blaKPC-2, blaKPC-2, blaKPC-2	Enterobacter roggenkampii	523	Europe	Spain	2021	plasmid
JBXUIS010000004.1	12748	13626	-	blaKPC-2	BETA-LACTAM	ALLELEX	293	293	100	100	293	carbapenem-hydrolyzing class A beta-lactamase KPC-2	GCA_057179465.1	50472	rep_cluster_658	MOBP,MOBQ	-	mobilizable	AC303	AL435	same alleles	one plas	KPC	blaKPC-2, blaKPC-2	Enterobacter asburiae	23	Europe	Spain	2021	plasmid
JBXUIS010000004.1	37978	38856	-	blaKPC-2	BETA-LACTAM	ALLELEX	293	293	100	100	293	carbapenem-hydrolyzing class A beta-lactamase KPC-2	GCA_057179465.1	50472	rep_cluster_658	MOBP,MOBQ	-	mobilizable	AC303	AL435	same alleles	one plas	KPC	blaKPC-2, blaKPC-2	Enterobacter asburiae	23	Europe	Spain	2021	plasmid
JBXUIX010000003.1	13771	14649	+	blaKPC-2	BETA-LACTAM	ALLELEX	293	293	100	100	293	carbapenem-hydrolyzing class A beta-lactamase KPC-2	GCA_057179565.1	110542	IncN,IncU	MOBF	MPF_T	conjugative	AA552	AI757	same alleles	one plas	KPC	blaKPC-2, blaKPC-2	Klebsiella variicola	347	Europe	Spain	2021	plasmid
JBXUIX010000003.1	69044	69922	+	blaKPC-2	BETA-LACTAM	ALLELEX	293	293	100	100	293	carbapenem-hydrolyzing class A beta-lactamase KPC-2	GCA_057179565.1	110542	IncN,IncU	MOBF	MPF_T	conjugative	AA552	AI757	same alleles	one plas	KPC	blaKPC-2, blaKPC-2	Klebsiella variicola	347	Europe	Spain	2021	plasmid
JBXUIZ010000005.1	30809	31687	-	blaKPC-2	BETA-LACTAM	ALLELEX	293	293	100	100	293	carbapenem-hydrolyzing class A beta-lactamase KPC-2	GCA_057179595.1	72863	IncP,IncU,rep_cluster_2335	MOBP,MOBP	-	mobilizable	AA364	AI334	same alleles	one plas	KPC	blaKPC-2, blaKPC-2	Klebsiella pneumoniae	872	Europe	Spain	2021	plasmid
JBXUIZ010000005.1	67242	68120	-	blaKPC-2	BETA-LACTAM	ALLELEX	293	293	100	100	293	carbapenem-hydrolyzing class A beta-lactamase KPC-2	GCA_057179595.1	72863	IncP,IncU,rep_cluster_2335	MOBP,MOBP	-	mobilizable	AA364	AI334	same alleles	one plas	KPC	blaKPC-2, blaKPC-2	Klebsiella pneumoniae	872	Europe	Spain	2021	plasmid
JBXUJE010000004.1	88649	89527	+	blaKPC-2	BETA-LACTAM	ALLELEX	293	293	100	100	293	carbapenem-hydrolyzing class A beta-lactamase KPC-2	GCA_057179725.1	100402	IncFIB,IncN,IncU,rep_cluster_2335	MOBF,MOBP	MPF_T	conjugative	AA552	AI757	same alleles	two plas	KPC	blaKPC-2, blaKPC-2	Klebsiella michiganensis	787	Europe	Spain	2021	plasmid
JBXUJE010000006.1	21292	22170	+	blaKPC-2	BETA-LACTAM	ALLELEX	293	293	100	100	293	carbapenem-hydrolyzing class A beta-lactamase KPC-2	GCA_057179725.1	46617	IncP,IncU	MOBP	-	mobilizable	AA364	AI334	same alleles	two plas	KPC	blaKPC-2, blaKPC-2	Klebsiella michiganensis	787	Europe	Spain	2021	plasmid
JAVMNP010000004.1	59371	60180	-	blaNDM-4	BETA-LACTAM	ALLELEX	270	270	100	100	270	subclass B1 metallo-beta-lactamase NDM-4	GCA_057672725.1	82489	IncFII,rep_cluster_2183	MOBF	-	mobilizable	AE583	AO397	different types	two plas	NDM, OXA	blaNDM-4, blaOXA-181	Klebsiella pneumoniae	16	Asia	Taiwan	2020	plasmid
JAVMNP010000005.1	47874	48668	-	blaOXA-181	BETA-LACTAM	ALLELEX	265	265	100	100	265	OXA-48 family carbapenem-hydrolyzing class D beta-lactamase OXA-181	GCA_057672725.1	51364	IncX3,rep_cluster_1195	MOBP	MPF_T	conjugative	AA038	AH615	different types	two plas	NDM, OXA	blaNDM-4, blaOXA-181	Klebsiella pneumoniae	16	Asia	Taiwan	2020	plasmid
JAVMOC010000001.1	33092	33901	+	blaNDM-4	BETA-LACTAM	ALLELEX	270	270	100	100	270	subclass B1 metallo-beta-lactamase NDM-4	GCA_057673205.1	82357	IncFII,rep_cluster_2183	MOBF	-	mobilizable	AE583	AO397	different types	two plas	NDM, OXA	blaNDM-4, blaOXA-181	Klebsiella pneumoniae	16	Asia	Taiwan	2018	plasmid
JAVMOC010000002.1	39017	39811	-	blaOXA-181	BETA-LACTAM	ALLELEX	265	265	100	100	265	OXA-48 family carbapenem-hydrolyzing class D beta-lactamase OXA-181	GCA_057673205.1	51479	IncX3,IncX3,rep_cluster_1195	MOBP	MPF_T	conjugative	AA038	AH615	different types	two plas	NDM, OXA	blaNDM-4, blaOXA-181	Klebsiella pneumoniae	16	Asia	Taiwan	2018	plasmid
JAVMOE010000003.1	13553	14347	-	blaOXA-181	BETA-LACTAM	ALLELEX	265	265	100	100	265	OXA-48 family carbapenem-hydrolyzing class D beta-lactamase OXA-181	GCA_057673305.1	51479	IncX3,rep_cluster_1195	MOBP	MPF_T	conjugative	AA038	AH615	different types	two plas	NDM, OXA	blaNDM-4, blaOXA-181	Klebsiella pneumoniae	16	Asia	Taiwan	2018	plasmid
JAVMOE010000004.1	24073	24882	+	blaNDM-4	BETA-LACTAM	ALLELEX	270	270	100	100	270	subclass B1 metallo-beta-lactamase NDM-4	GCA_057673305.1	82357	IncFII,rep_cluster_2183	MOBF	-	mobilizable	AE583	AO397	different types	two plas	NDM, OXA	blaNDM-4, blaOXA-181	Klebsiella pneumoniae	16	Asia	Taiwan	2018	plasmid
JAVMOO010000002.1	12215	13093	+	blaKPC-2	BETA-LACTAM	ALLELEX	293	293	100	100	293	carbapenem-hydrolyzing class A beta-lactamase KPC-2	GCA_057673665.1	44072	ColRNAI_rep_cluster_1857,IncU	MOBC	-	mobilizable	AA942	AJ424	same alleles	one plas	KPC	blaKPC-2, blaKPC-2	Klebsiella pneumoniae	11	Asia	Taiwan	2017	plasmid
JAVMOO010000002.1	34251	35129	+	blaKPC-2	BETA-LACTAM	ALLELEX	293	293	100	100	293	carbapenem-hydrolyzing class A beta-lactamase KPC-2	GCA_057673665.1	44072	ColRNAI_rep_cluster_1857,IncU	MOBC	-	mobilizable	AA942	AJ424	same alleles	one plas	KPC	blaKPC-2, blaKPC-2	Klebsiella pneumoniae	11	Asia	Taiwan	2017	plasmid
UWVC01000003.1	21358	22218	+	blaKPC	BETA-LACTAM	PARTIALX	287	293	97.95	99.65	287	carbapenem-hydrolyzing class A beta-lactamase KPC-2	GCA_900607365.1	157103	IncX3	MOBP	MPF_T	conjugative	AA038	AH619	same alleles	one plas	KPC	blaKPC, blaKPC	Escherichia coli	1431	Europe	Switzerland	2014	plasmid
UWVC01000003.1	142584	143438	+	blaKPC	BETA-LACTAM	PARTIALX	285	303	94.06	98.95	285	inhibitor-resistant carbapenem-hydrolyzing class A beta-lactamase KPC-202	GCA_900607365.1	157103	IncX3	MOBP	MPF_T	conjugative	AA038	AH619	same alleles	one plas	KPC	blaKPC, blaKPC	Escherichia coli	1431	Europe	Switzerland	2014	plasmid
UWVT01000003.1	8927	9721	+	blaOXA-48	BETA-LACTAM	ALLELEX	265	265	100	100	265	OXA-48 family carbapenem-hydrolyzing class D beta-lactamase OXA-48	GCA_900607635.1	81570	IncL/M	MOBP	MPF_I	conjugative	AA002	AH539	different alleles	one plas	OXA	blaOXA, blaOXA-48	Klebsiella pneumoniae	101	Europe	Switzerland	2016	plasmid
UWVT01000003.1	72958	73380	+	blaOXA	BETA-LACTAM	PARTIALX	141	265	53.21	100	141	OXA-48 family carbapenem-hydrolyzing class D beta-lactamase OXA-48	GCA_900607635.1	81570	IncL/M	MOBP	MPF_I	conjugative	AA002	AH539	different alleles	one plas	OXA	blaOXA, blaOXA-48	Klebsiella pneumoniae	101	Europe	Switzerland	2016	plasmid
UWXG01000003.1	19235	20044	+	blaNDM-5	BETA-LACTAM	ALLELEX	270	270	100	100	270	subclass B1 metallo-beta-lactamase NDM-5	GCA_900608045.1	73149	IncX3	MOBP	MPF_T	conjugative	AA038	AH615	same alleles	one plas	NDM	blaNDM-5, blaNDM-5	Escherichia coli	448	Europe	Switzerland	2012	plasmid
UWXG01000003.1	65244	66053	+	blaNDM-5	BETA-LACTAM	ALLELEX	270	270	100	100	270	subclass B1 metallo-beta-lactamase NDM-5	GCA_900608045.1	73149	IncX3	MOBP	MPF_T	conjugative	AA038	AH615	same alleles	one plas	NDM	blaNDM-5, blaNDM-5	Escherichia coli	448	Europe	Switzerland	2012	plasmid
CABFXA010000008.1	12977	13786	-	blaNDM-1	BETA-LACTAM	ALLELEX	270	270	100	100	270	subclass B1 metallo-beta-lactamase NDM-1	GCA_902155915.1	101247	IncFIB,IncFII,rep_cluster_2272	MOBF	MPF_F	conjugative	AA046	AH632	different types	two plas	NDM, OXA	blaNDM-1, blaOXA-48	Klebsiella pneumoniae	395	Asia	Turkey	2014	plasmid
CABFXA010000010.1	9546	10340	+	blaOXA-48	BETA-LACTAM	ALLELEX	265	265	100	100	265	OXA-48 family carbapenem-hydrolyzing class D beta-lactamase OXA-48	GCA_902155915.1	62812	IncL/M	MOBP	MPF_I	conjugative	AA002	AH539	different types	two plas	NDM, OXA	blaNDM-1, blaOXA-48	Klebsiella pneumoniae	395	Asia	Turkey	2014	plasmid
CABFWS010000002.1	45113	45922	-	blaNDM-1	BETA-LACTAM	ALLELEX	270	270	100	100	270	subclass B1 metallo-beta-lactamase NDM-1	GCA_902155925.1	197553	IncC,IncR,rep_cluster_1254	MOBH,MOBH	MPF_F	conjugative	AA860	AJ275	different types	two plas	NDM, OXA	blaNDM-1, blaOXA-48	Klebsiella pneumoniae	101	Europe	Serbia	2014	plasmid
CABFWS010000006.1	154	948	+	blaOXA-48	BETA-LACTAM	ALLELEX	265	265	100	100	265	OXA-48 family carbapenem-hydrolyzing class D beta-lactamase OXA-48	GCA_902155925.1	20318	-	-	-	non-mobilizable	AA001	AH523	different types	two plas	NDM, OXA	blaNDM-1, blaOXA-48	Klebsiella pneumoniae	101	Europe	Serbia	2014	plasmid
CABFZH010000004.1	25773	26651	-	blaKPC-2	BETA-LACTAM	ALLELEX	293	293	100	100	293	carbapenem-hydrolyzing class A beta-lactamase KPC-2	GCA_902156555.1	102122	IncFIB,IncFII,rep_cluster_2183	MOBF,MOBF	MPF_F	conjugative	AA018	AH561	different types	two plas	KPC, VIM	blaKPC-2, blaVIM-1	Klebsiella pneumoniae	383	Europe	Greece	2014	plasmid
CABFZH010000012.1	28	825	+	blaVIM-1	BETA-LACTAM	ALLELEX	266	266	100	100	266	subclass B1 metallo-beta-lactamase VIM-1	GCA_902156555.1	2934	-	-	-	non-mobilizable	AB622	AK476	different types	two plas	KPC, VIM	blaKPC-2, blaVIM-1	Klebsiella pneumoniae	383	Europe	Greece	2014	plasmid
CABHKL010000003.1	27376	28185	-	blaNDM-1	BETA-LACTAM	ALLELEX	270	270	100	100	270	subclass B1 metallo-beta-lactamase NDM-1	GCA_902166855.1	110723	IncR	-	-	non-mobilizable	AB192	AJ849	different alleles	one plas	NDM	blaNDM, blaNDM-1	Klebsiella pneumoniae	147	Europe	Spain	2016	plasmid
CABHKL010000003.1	109568	110032	+	blaNDM	BETA-LACTAM	PARTIALX	155	270	57.41	100	155	subclass B1 metallo-beta-lactamase NDM-58	GCA_902166855.1	110723	IncR	-	-	non-mobilizable	AB192	AJ849	different alleles	one plas	NDM	blaNDM, blaNDM-1	Klebsiella pneumoniae	147	Europe	Spain	2016	plasmid
CABHKJ010000003.1	8284	9093	-	blaNDM-7	BETA-LACTAM	ALLELEX	270	270	100	100	270	subclass B1 metallo-beta-lactamase NDM-7	GCA_902166865.1	60728	IncX3	MOBP	MPF_T	conjugative	AA038	AH615	different alleles	one plas	NDM	blaNDM, blaNDM-7	Klebsiella pneumoniae	437	Europe	Spain	2016	plasmid
CABHKJ010000003.1	54432	54875	-	blaNDM	BETA-LACTAM	PARTIALX	148	270	54.81	100	148	subclass B1 metallo-beta-lactamase NDM-7	GCA_902166865.1	60728	IncX3	MOBP	MPF_T	conjugative	AA038	AH615	different alleles	one plas	NDM	blaNDM, blaNDM-7	Klebsiella pneumoniae	437	Europe	Spain	2016	plasmid
CABHKR010000002.1	13877	14755	-	blaKPC-2	BETA-LACTAM	ALLELEX	293	293	100	100	293	carbapenem-hydrolyzing class A beta-lactamase KPC-2	GCA_902166945.1	58726	IncP,IncU	MOBP	-	mobilizable	AA364	AI334	same alleles	one plas	KPC	blaKPC-2, blaKPC-2	Klebsiella pneumoniae	1961	Europe	Spain	2016	plasmid
CABHKR010000002.1	54503	55381	-	blaKPC-2	BETA-LACTAM	ALLELEX	293	293	100	100	293	carbapenem-hydrolyzing class A beta-lactamase KPC-2	GCA_902166945.1	58726	IncP,IncU	MOBP	-	mobilizable	AA364	AI334	same alleles	one plas	KPC	blaKPC-2, blaKPC-2	Klebsiella pneumoniae	1961	Europe	Spain	2016	plasmid
CABMHT010000004.1	63577	64455	-	blaKPC-2	BETA-LACTAM	ALLELEX	293	293	100	100	293	carbapenem-hydrolyzing class A beta-lactamase KPC-2	GCA_902386125.1	205586	IncFII,IncFII,rep_cluster_1418	MOBF,MOBF,MOBF	MPF_F	conjugative	AA434	AI502	same alleles	one plas	KPC	blaKPC-2, blaKPC-2	Klebsiella michiganensis	202	North America	USA	NA	plasmid
CABMHT010000004.1	152628	153506	+	blaKPC-2	BETA-LACTAM	ALLELEX	293	293	100	100	293	carbapenem-hydrolyzing class A beta-lactamase KPC-2	GCA_902386125.1	205586	IncFII,IncFII,rep_cluster_1418	MOBF,MOBF,MOBF	MPF_F	conjugative	AA434	AI502	same alleles	one plas	KPC	blaKPC-2, blaKPC-2	Klebsiella michiganensis	202	North America	USA	NA	plasmid
OW970387.1	86238	87047	+	blaNDM-1	BETA-LACTAM	ALLELEX	270	270	100	100	270	subclass B1 metallo-beta-lactamase NDM-1	GCA_903993195.2	121126	IncFIB	-	-	non-mobilizable	AA590	AI816	different types	two plas	NDM, OXA	blaNDM-1, blaOXA-48	Klebsiella pneumoniae	101	Europe	Spain	2017	plasmid
OW970389.1	10932	11726	-	blaOXA-48	BETA-LACTAM	ALLELEX	265	265	100	100	265	OXA-48 family carbapenem-hydrolyzing class D beta-lactamase OXA-48	GCA_903993195.2	63589	IncL/M	MOBP	MPF_I	conjugative	AA002	AH539	different types	two plas	NDM, OXA	blaNDM-1, blaOXA-48	Klebsiella pneumoniae	101	Europe	Spain	2017	plasmid
CAJMWH010000001.1	2996851	2997645	-	blaOXA-48	BETA-LACTAM	ALLELEX	265	265	100	100	265	OXA-48 family carbapenem-hydrolyzing class D beta-lactamase OXA-48	GCA_905219355.1	5377465	-	-	MPF_T	non-mobilizable	AA397	AI419	same alleles	chr	OXA	blaOXA-48, blaOXA-48	Klebsiella pneumoniae	11	Europe	Spain	2018	chromosome
CAJMWH010000001.1	2999458	3000252	-	blaOXA-48	BETA-LACTAM	ALLELEX	265	265	100	100	265	OXA-48 family carbapenem-hydrolyzing class D beta-lactamase OXA-48	GCA_905219355.1	5377465	-	-	MPF_T	non-mobilizable	AA397	AI419	same alleles	chr	OXA	blaOXA-48, blaOXA-48	Klebsiella pneumoniae	11	Europe	Spain	2018	chromosome
CAKLOW010000001.1	4543910	4544788	-	blaKPC-2	BETA-LACTAM	ALLELEX	293	293	100	100	293	carbapenem-hydrolyzing class A beta-lactamase KPC-2	GCA_922827295.1	5396710	-	-	-	non-mobilizable	AA035	AH602	same alleles	one plas and chr	KPC	blaKPC-2, blaKPC-2	Klebsiella pneumoniae	11	Europe	United Kingdom	2019	chromosome
CAKLOW010000003.1	10856	11734	+	blaKPC-2	BETA-LACTAM	ALLELEX	293	293	100	100	293	carbapenem-hydrolyzing class A beta-lactamase KPC-2	GCA_922827295.1	132566	IncFII,rep_cluster_1418	MOBF,MOBF	MPF_F	conjugative	AA450	AI542	same alleles	one plas and chr	KPC	blaKPC-2, blaKPC-2	Klebsiella pneumoniae	11	Europe	United Kingdom	2019	plasmid
CAKLPC010000002.1	150137	150946	-	blaNDM-5	BETA-LACTAM	ALLELEX	270	270	100	100	270	subclass B1 metallo-beta-lactamase NDM-5	GCA_922831335.1	339550	IncFIB,IncHI1B	MOBH	MPF_F	conjugative	AA405	AI436	different types	two plas	NDM, OXA	blaNDM-5, blaOXA-48	Klebsiella pneumoniae	383	Europe	United Kingdom	2019	plasmid
CAKLPC010000003.1	10323	11117	+	blaOXA-48	BETA-LACTAM	ALLELEX	265	265	100	100	265	OXA-48 family carbapenem-hydrolyzing class D beta-lactamase OXA-48	GCA_922831335.1	73000	IncL/M	MOBP	MPF_I	conjugative	AA002	AH529	different types	two plas	NDM, OXA	blaNDM-5, blaOXA-48	Klebsiella pneumoniae	383	Europe	United Kingdom	2019	plasmid
CAKMHJ010000002.1	215141	215950	-	blaNDM-1	BETA-LACTAM	ALLELEX	270	270	100	100	270	subclass B1 metallo-beta-lactamase NDM-1	GCA_926500285.1	354000	IncFIB,IncHI1B,rep_cluster_1254	MOBH	MPF_F	conjugative	AA405	AI436	different types	two plas	NDM, OXA	blaNDM-1, blaOXA-48	Klebsiella pneumoniae	395	Europe	Russia	2018	plasmid
CAKMHJ010000005.1	10335	11129	+	blaOXA-48	BETA-LACTAM	ALLELEX	265	265	100	100	265	OXA-48 family carbapenem-hydrolyzing class D beta-lactamase OXA-48	GCA_926500285.1	63577	IncL/M	MOBP	MPF_I	conjugative	AA002	AH539	different types	two plas	NDM, OXA	blaNDM-1, blaOXA-48	Klebsiella pneumoniae	395	Europe	Russia	2018	plasmid
CANDXP010000002.1	19485	20294	+	blaNDM-5	BETA-LACTAM	ALLELEX	270	270	100	100	270	subclass B1 metallo-beta-lactamase NDM-5	GCA_947390235.1	140996	IncFIA,IncFIC	MOBF,MOBF	MPF_F	conjugative	AA338	AI283	different types	two plas	NDM, OXA	blaNDM-5, blaOXA-232	Klebsiella pneumoniae	231	Europe	United Kingdom	2017	plasmid
CANDXP010000006.1	4410	5204	+	blaOXA-232	BETA-LACTAM	ALLELEX	265	265	100	100	265	OXA-48 family carbapenem-hydrolyzing class D beta-lactamase OXA-232	GCA_947390235.1	6141	rep_cluster_1195	MOBP	-	mobilizable	AC129	AL194	different types	two plas	NDM, OXA	blaNDM-5, blaOXA-232	Klebsiella pneumoniae	231	Europe	United Kingdom	2017	plasmid
CANDXR010000003.1	27136	27945	-	blaNDM-1	BETA-LACTAM	ALLELEX	270	270	100	100	270	subclass B1 metallo-beta-lactamase NDM-1	GCA_947390345.1	113441	IncFIA,IncFIB,IncFIC,IncFII	-	MPF_F	non-mobilizable	AA170	AH820	different types	two plas	NDM, OXA	blaNDM-1, blaOXA-232	Klebsiella pneumoniae	16	Europe	United Kingdom	2017	plasmid
CANDXR010000004.1	4410	5204	+	blaOXA-232	BETA-LACTAM	ALLELEX	265	265	100	100	265	OXA-48 family carbapenem-hydrolyzing class D beta-lactamase OXA-232	GCA_947390345.1	6141	rep_cluster_1195	MOBP	-	mobilizable	AC129	AL194	different types	two plas	NDM, OXA	blaNDM-1, blaOXA-232	Klebsiella pneumoniae	16	Europe	United Kingdom	2017	plasmid
CANDXZ010000002.1	56227	57036	-	blaNDM-5	BETA-LACTAM	ALLELEX	270	270	100	100	270	subclass B1 metallo-beta-lactamase NDM-5	GCA_947390655.1	130193	IncFIB,IncFII,rep_cluster_2183	MOBF,MOBF	MPF_F	conjugative	AA021	AH570	different types	two plas	NDM, OXA	blaNDM-5, blaOXA-232	Klebsiella pneumoniae	231	Europe	United Kingdom	2017	plasmid
CANDXZ010000005.1	4410	5204	+	blaOXA-232	BETA-LACTAM	ALLELEX	265	265	100	100	265	OXA-48 family carbapenem-hydrolyzing class D beta-lactamase OXA-232	GCA_947390655.1	6141	rep_cluster_1195	MOBP	-	mobilizable	AC129	AL194	different types	two plas	NDM, OXA	blaNDM-5, blaOXA-232	Klebsiella pneumoniae	231	Europe	United Kingdom	2017	plasmid
CATKVG010000003.1	121886	122593	+	blaNDM	BETA-LACTAM	PARTIALX	236	270	87.41	99.15	236	subclass B1 metallo-beta-lactamase NDM-5	GCA_949813035.1	155220	IncFIA,IncFIA,IncFIB,IncFIC	MOBF,MOBF,MOBF	MPF_F	conjugative	AA324	AI218	different alleles	one plas	NDM	blaNDM, blaNDM-5	Escherichia coli	-	Asia	India	2021	plasmid
CATKVG010000003.1	138804	139613	+	blaNDM-5	BETA-LACTAM	ALLELEX	270	270	100	100	270	subclass B1 metallo-beta-lactamase NDM-5	GCA_949813035.1	155220	IncFIA,IncFIA,IncFIB,IncFIC	MOBF,MOBF,MOBF	MPF_F	conjugative	AA324	AI218	different alleles	one plas	NDM	blaNDM, blaNDM-5	Escherichia coli	-	Asia	India	2021	plasmid
CAWNEW010000002.1	107376	108185	-	blaNDM-1	BETA-LACTAM	ALLELEX	270	270	100	100	270	subclass B1 metallo-beta-lactamase NDM-1	GCA_963873665.1	161830	IncC,rep_cluster_1254	MOBH,MOBH	MPF_F	conjugative	AA860	AJ272	same alleles	one plas	NDM	blaNDM-1, blaNDM-1	Proteus mirabilis	144	NA	NA	NA	plasmid
CAWNEW010000002.1	111899	112708	-	blaNDM-1	BETA-LACTAM	ALLELEX	270	270	100	100	270	subclass B1 metallo-beta-lactamase NDM-1	GCA_963873665.1	161830	IncC,rep_cluster_1254	MOBH,MOBH	MPF_F	conjugative	AA860	AJ272	same alleles	one plas	NDM	blaNDM-1, blaNDM-1	Proteus mirabilis	144	NA	NA	NA	plasmid
CBDITM010000002.1	169027	169836	+	blaNDM-1	BETA-LACTAM	ALLELEX	270	270	100	100	270	subclass B1 metallo-beta-lactamase NDM-1	GCA_965285255.1	392055	IncHI2A,rep_cluster_1088	MOBH	MPF_F	conjugative	AA739	AJ059	same alleles	one plas	NDM	blaNDM-1, blaNDM-1	Enterobacter hormaechei	161	Europe	United Kingdom	2023	plasmid
CBDITM010000002.1	177615	178424	+	blaNDM-1	BETA-LACTAM	ALLELEX	270	270	100	100	270	subclass B1 metallo-beta-lactamase NDM-1	GCA_965285255.1	392055	IncHI2A,rep_cluster_1088	MOBH	MPF_F	conjugative	AA739	AJ059	same alleles	one plas	NDM	blaNDM-1, blaNDM-1	Enterobacter hormaechei	161	Europe	United Kingdom	2023	plasmid
CBDITX010000001.1	3538	4332	+	blaOXA-181	BETA-LACTAM	ALLELEX	265	265	100	100	265	OXA-48 family carbapenem-hydrolyzing class D beta-lactamase OXA-181	GCA_965285565.1	51480	IncX3,rep_cluster_1195	MOBP	MPF_T	conjugative	AA038	AH615	different types	two plas	OXA, VIM	blaOXA-181, blaVIM-1	Citrobacter braakii	370	Europe	United Kingdom	2023	plasmid
CBDITX010000006.1	5473	6270	+	blaVIM-1	BETA-LACTAM	ALLELEX	266	266	100	100	266	subclass B1 metallo-beta-lactamase VIM-1	GCA_965285565.1	113115	rep_cluster_1444	MOBP	-	mobilizable	AB167	AJ793	different types	two plas	OXA, VIM	blaOXA-181, blaVIM-1	Citrobacter braakii	370	Europe	United Kingdom	2023	plasmid
CDRHYB010000002.1	18700	19494	+	blaOXA-48	BETA-LACTAM	ALLELEX	265	265	100	100	265	OXA-48 family carbapenem-hydrolyzing class D beta-lactamase OXA-48	GCA_976941925.1	71966	IncL/M	MOBP	MPF_I	conjugative	AA002	AH539	different types	two plas	NDM, OXA	blaNDM-5, blaOXA-48	Enterobacter hormaechei	79	Europe	Denmark	NA	plasmid
CDRHYB010000003.1	355	1164	-	blaNDM-5	BETA-LACTAM	ALLELEX	270	270	100	100	270	subclass B1 metallo-beta-lactamase NDM-5	GCA_976941925.1	45048	IncX3	MOBP	MPF_T	conjugative	AA038	AH615	different types	two plas	NDM, OXA	blaNDM-5, blaOXA-48	Enterobacter hormaechei	79	Europe	Denmark	NA	plasmid
CDRHXZ010000002.1	18700	19494	+	blaOXA-48	BETA-LACTAM	ALLELEX	265	265	100	100	265	OXA-48 family carbapenem-hydrolyzing class D beta-lactamase OXA-48	GCA_976941975.1	71966	IncL/M	MOBP	MPF_I	conjugative	AA002	AH539	different types	two plas	NDM, OXA	blaNDM-5, blaOXA-48	Enterobacter hormaechei	79	Europe	Denmark	NA	plasmid
CDRHXZ010000003.1	6897	7706	+	blaNDM-5	BETA-LACTAM	ALLELEX	270	270	100	100	270	subclass B1 metallo-beta-lactamase NDM-5	GCA_976941975.1	45048	IncX3	MOBP	MPF_T	conjugative	AA038	AH615	different types	two plas	NDM, OXA	blaNDM-5, blaOXA-48	Enterobacter hormaechei	79	Europe	Denmark	NA	plasmid
CDRHYA010000002.1	18700	19494	+	blaOXA-48	BETA-LACTAM	ALLELEX	265	265	100	100	265	OXA-48 family carbapenem-hydrolyzing class D beta-lactamase OXA-48	GCA_976941985.1	71966	IncL/M	MOBP	MPF_I	conjugative	AA002	AH539	different types	two plas	NDM, OXA	blaNDM-5, blaOXA-48	Enterobacter hormaechei	79	Europe	Denmark	NA	plasmid
CDRHYA010000003.1	6897	7706	+	blaNDM-5	BETA-LACTAM	ALLELEX	270	270	100	100	270	subclass B1 metallo-beta-lactamase NDM-5	GCA_976941985.1	45048	IncX3	MOBP	MPF_T	conjugative	AA038	AH615	different types	two plas	NDM, OXA	blaNDM-5, blaOXA-48	Enterobacter hormaechei	79	Europe	Denmark	NA	plasmid
CDRHYH010000004.1	18700	19494	+	blaOXA-48	BETA-LACTAM	ALLELEX	265	265	100	100	265	OXA-48 family carbapenem-hydrolyzing class D beta-lactamase OXA-48	GCA_976941995.1	71966	IncL/M	MOBP	MPF_I	conjugative	AA002	AH539	different types	two plas	NDM, OXA	blaNDM-5, blaOXA-48	Escherichia coli	10	Europe	Denmark	NA	plasmid
CDRHYH010000005.1	18508	19317	+	blaNDM-5	BETA-LACTAM	ALLELEX	270	270	100	100	270	subclass B1 metallo-beta-lactamase NDM-5	GCA_976941995.1	45048	IncX3	MOBP	MPF_T	conjugative	AA038	AH615	different types	two plas	NDM, OXA	blaNDM-5, blaOXA-48	Escherichia coli	10	Europe	Denmark	NA	plasmid
CDRHYF010000003.1	145416	146225	-	blaNDM-1	BETA-LACTAM	ALLELEX	270	270	100	100	270	subclass B1 metallo-beta-lactamase NDM-1	GCA_976942005.1	205800	IncC	MOBH,MOBH	MPF_F	conjugative	AA860	AJ275	different types	two plas	NDM, OXA	blaNDM-1, blaOXA-48	Klebsiella pneumoniae	15	NA	NA	NA	plasmid
CDRHYF010000005.1	10323	11117	+	blaOXA-48	BETA-LACTAM	ALLELEX	265	265	100	100	265	OXA-48 family carbapenem-hydrolyzing class D beta-lactamase OXA-48	GCA_976942005.1	63589	IncL/M	MOBP	MPF_I	conjugative	AA002	AH539	different types	two plas	NDM, OXA	blaNDM-1, blaOXA-48	Klebsiella pneumoniae	15	NA	NA	NA	plasmid
CDRHYP010000002.1	18700	19494	+	blaOXA-48	BETA-LACTAM	ALLELEX	265	265	100	100	265	OXA-48 family carbapenem-hydrolyzing class D beta-lactamase OXA-48	GCA_976942045.1	71966	IncL/M	MOBP	MPF_I	conjugative	AA002	AH539	different types	two plas	NDM, OXA	blaNDM-5, blaOXA-48	Enterobacter hormaechei	79	Europe	Denmark	NA	plasmid
CDRHYP010000003.1	24580	25389	+	blaNDM-5	BETA-LACTAM	ALLELEX	270	270	100	100	270	subclass B1 metallo-beta-lactamase NDM-5	GCA_976942045.1	45048	IncX3	MOBP	MPF_T	conjugative	AA038	AH615	different types	two plas	NDM, OXA	blaNDM-5, blaOXA-48	Enterobacter hormaechei	79	Europe	Denmark	NA	plasmid
CDRHYL010000002.1	18700	19494	+	blaOXA-48	BETA-LACTAM	ALLELEX	265	265	100	100	265	OXA-48 family carbapenem-hydrolyzing class D beta-lactamase OXA-48	GCA_976942055.1	71966	IncL/M	MOBP	MPF_I	conjugative	AA002	AH539	different types	two plas	NDM, OXA	blaNDM-5, blaOXA-48	Enterobacter hormaechei	79	Europe	Denmark	NA	plasmid
CDRHYL010000003.1	6897	7706	+	blaNDM-5	BETA-LACTAM	ALLELEX	270	270	100	100	270	subclass B1 metallo-beta-lactamase NDM-5	GCA_976942055.1	45048	IncX3	MOBP	MPF_T	conjugative	AA038	AH615	different types	two plas	NDM, OXA	blaNDM-5, blaOXA-48	Enterobacter hormaechei	79	Europe	Denmark	NA	plasmid
CDRHYW010000003.1	102608	103417	+	blaNDM-1	BETA-LACTAM	ALLELEX	270	270	100	100	270	subclass B1 metallo-beta-lactamase NDM-1	GCA_976942135.1	112457	IncFIB,IncFII,rep_cluster_2272	MOBF	MPF_F	conjugative	AA046	AH632	different types	two plas	NDM, OXA	blaNDM-1, blaOXA-48	Klebsiella pneumoniae	147	NA	NA	NA	plasmid
CDRHYW010000005.1	15887	16681	-	blaOXA-48	BETA-LACTAM	ALLELEX	265	265	100	100	265	OXA-48 family carbapenem-hydrolyzing class D beta-lactamase OXA-48	GCA_976942135.1	67853	IncL/M	MOBP	MPF_I	conjugative	AA002	AH539	different types	two plas	NDM, OXA	blaNDM-1, blaOXA-48	Klebsiella pneumoniae	147	NA	NA	NA	plasmid
CDRHYX010000002.1	123671	124480	+	blaNDM-1	BETA-LACTAM	ALLELEX	270	270	100	100	270	subclass B1 metallo-beta-lactamase NDM-1	GCA_976942175.1	178761	IncC,rep_cluster_1254	MOBH,MOBH	MPF_F	conjugative	AA860	AJ275	different types	two plas	NDM, OXA	blaNDM-1, blaOXA-48	Klebsiella pneumoniae	101	NA	NA	NA	plasmid
CDRHYX010000003.1	10323	11117	+	blaOXA-48	BETA-LACTAM	ALLELEX	265	265	100	100	265	OXA-48 family carbapenem-hydrolyzing class D beta-lactamase OXA-48	GCA_976942175.1	63589	IncL/M	MOBP	MPF_I	conjugative	AA002	AH539	different types	two plas	NDM, OXA	blaNDM-1, blaOXA-48	Klebsiella pneumoniae	101	NA	NA	NA	plasmid
CDRHYS010000002.1	19444	20238	+	blaOXA-48	BETA-LACTAM	ALLELEX	265	265	100	100	265	OXA-48 family carbapenem-hydrolyzing class D beta-lactamase OXA-48	GCA_976942185.1	72710	IncL/M	MOBP	MPF_I	conjugative	AA002	AH539	different types	two plas	NDM, OXA	blaNDM-5, blaOXA-48	Enterobacter hormaechei	79	Europe	Denmark	NA	plasmid
CDRHYS010000003.1	22826	23635	-	blaNDM-5	BETA-LACTAM	ALLELEX	270	270	100	100	270	subclass B1 metallo-beta-lactamase NDM-5	GCA_976942185.1	45048	IncX3	MOBP	MPF_T	conjugative	AA038	AH615	different types	two plas	NDM, OXA	blaNDM-5, blaOXA-48	Enterobacter hormaechei	79	Europe	Denmark	NA	plasmid
CDRHYY010000002.1	15834	16643	+	blaNDM-5	BETA-LACTAM	ALLELEX	270	270	100	100	270	subclass B1 metallo-beta-lactamase NDM-5	GCA_976942215.1	89263	IncFIA,IncFIB,IncFII,IncFII	MOBF	-	mobilizable	AA172	AH831	different types	two plas	NDM, OXA	blaNDM-5, blaOXA-181	Escherichia coli	410	Europe	Denmark	NA	plasmid
CDRHYY010000003.1	4704	5498	-	blaOXA-181	BETA-LACTAM	ALLELEX	265	265	100	100	265	OXA-48 family carbapenem-hydrolyzing class D beta-lactamase OXA-181	GCA_976942215.1	51479	IncX3,rep_cluster_1195	MOBP	MPF_T	conjugative	AA038	AH615	different types	two plas	NDM, OXA	blaNDM-5, blaOXA-181	Escherichia coli	410	Europe	Denmark	NA	plasmid
CDRHZB010000002.1	18700	19494	+	blaOXA-48	BETA-LACTAM	ALLELEX	265	265	100	100	265	OXA-48 family carbapenem-hydrolyzing class D beta-lactamase OXA-48	GCA_976942235.1	71966	IncL/M	MOBP	MPF_I	conjugative	AA002	AH539	different types	two plas	NDM, OXA	blaNDM-5, blaOXA-48	Enterobacter hormaechei	79	Europe	Denmark	NA	plasmid
CDRHZB010000003.1	24189	24998	+	blaNDM-5	BETA-LACTAM	ALLELEX	270	270	100	100	270	subclass B1 metallo-beta-lactamase NDM-5	GCA_976942235.1	45048	IncX3	MOBP	MPF_T	conjugative	AA038	AH615	different types	two plas	NDM, OXA	blaNDM-5, blaOXA-48	Enterobacter hormaechei	79	Europe	Denmark	NA	plasmid
CDRHZR010000002.1	18700	19494	+	blaOXA-48	BETA-LACTAM	ALLELEX	265	265	100	100	265	OXA-48 family carbapenem-hydrolyzing class D beta-lactamase OXA-48	GCA_976942385.1	71966	IncL/M	MOBP	MPF_I	conjugative	AA002	AH539	different types	two plas	NDM, OXA	blaNDM-5, blaOXA-48	Enterobacter hormaechei	79	Europe	Denmark	NA	plasmid
CDRHZR010000003.1	7114	7923	+	blaNDM-5	BETA-LACTAM	ALLELEX	270	270	100	100	270	subclass B1 metallo-beta-lactamase NDM-5	GCA_976942385.1	45048	IncX3	MOBP	MPF_T	conjugative	AA038	AH615	different types	two plas	NDM, OXA	blaNDM-5, blaOXA-48	Enterobacter hormaechei	79	Europe	Denmark	NA	plasmid
CDRHZY010000005.1	13049	13843	-	blaOXA-48	BETA-LACTAM	ALLELEX	265	265	100	100	265	OXA-48 family carbapenem-hydrolyzing class D beta-lactamase OXA-48	GCA_976942485.1	64929	IncL/M	MOBP	MPF_I	conjugative	AA002	AH539	different types	two plas	NDM, OXA	blaNDM-5, blaOXA-48	Citrobacter freundii	22	Europe	Denmark	NA	plasmid
CDRHZY010000006.1	22573	23382	+	blaNDM-5	BETA-LACTAM	ALLELEX	270	270	100	100	270	subclass B1 metallo-beta-lactamase NDM-5	GCA_976942485.1	45196	IncX3	MOBP	MPF_T	conjugative	AA038	AH615	different types	two plas	NDM, OXA	blaNDM-5, blaOXA-48	Citrobacter freundii	22	Europe	Denmark	NA	plasmid
CDRIAD010000002.1	194224	195033	-	blaNDM-1	BETA-LACTAM	ALLELEX	270	270	100	100	270	subclass B1 metallo-beta-lactamase NDM-1	GCA_976942495.1	247147	IncFIB,rep_cluster_1254	-	-	non-mobilizable	AA406	AI454	different types	two plas	NDM, OXA	blaNDM-1, blaOXA-48	Klebsiella pneumoniae	23	Europe	Denmark	NA	plasmid
CDRIAD010000004.1	10932	11726	-	blaOXA-48	BETA-LACTAM	ALLELEX	265	265	100	100	265	OXA-48 family carbapenem-hydrolyzing class D beta-lactamase OXA-48	GCA_976942495.1	63589	IncL/M	MOBP	MPF_I	conjugative	AA002	AH539	different types	two plas	NDM, OXA	blaNDM-1, blaOXA-48	Klebsiella pneumoniae	23	Europe	Denmark	NA	plasmid
CDRIAH010000002.1	18700	19494	+	blaOXA-48	BETA-LACTAM	ALLELEX	265	265	100	100	265	OXA-48 family carbapenem-hydrolyzing class D beta-lactamase OXA-48	GCA_976942535.1	71966	IncL/M	MOBP	MPF_I	conjugative	AA002	AH539	different types	two plas	NDM, OXA	blaNDM-5, blaOXA-48	Enterobacter hormaechei	79	Europe	Denmark	NA	plasmid
CDRIAH010000003.1	6897	7706	+	blaNDM-5	BETA-LACTAM	ALLELEX	270	270	100	100	270	subclass B1 metallo-beta-lactamase NDM-5	GCA_976942535.1	45048	IncX3	MOBP	MPF_T	conjugative	AA038	AH615	different types	two plas	NDM, OXA	blaNDM-5, blaOXA-48	Enterobacter hormaechei	79	Europe	Denmark	NA	plasmid
CDRIAJ010000002.1	18700	19494	+	blaOXA-48	BETA-LACTAM	ALLELEX	265	265	100	100	265	OXA-48 family carbapenem-hydrolyzing class D beta-lactamase OXA-48	GCA_976942555.1	71966	IncL/M	MOBP	MPF_I	conjugative	AA002	AH539	different types	two plas	NDM, OXA	blaNDM-5, blaOXA-48	Enterobacter hormaechei	79	Europe	Denmark	NA	plasmid
CDRIAJ010000003.1	42320	43129	+	blaNDM-5	BETA-LACTAM	ALLELEX	270	270	100	100	270	subclass B1 metallo-beta-lactamase NDM-5	GCA_976942555.1	45048	IncX3	MOBP	MPF_T	conjugative	AA038	AH615	different types	two plas	NDM, OXA	blaNDM-5, blaOXA-48	Enterobacter hormaechei	79	Europe	Denmark	NA	plasmid
CDRIBB010000003.1	112656	113465	+	blaNDM-1	BETA-LACTAM	ALLELEX	270	270	100	100	270	subclass B1 metallo-beta-lactamase NDM-1	GCA_976942725.1	154437	IncC	MOBH,MOBH	MPF_F	conjugative	AA860	AJ272	different types	two plas	NDM, OXA	blaNDM-1, blaOXA-48	Citrobacter freundii	18	Europe	Denmark	NA	plasmid
CDRIBB010000006.1	15276	16070	+	blaOXA-48	BETA-LACTAM	ALLELEX	265	265	100	100	265	OXA-48 family carbapenem-hydrolyzing class D beta-lactamase OXA-48	GCA_976942725.1	71947	IncL/M	MOBP	MPF_I	conjugative	AA002	AH539	different types	two plas	NDM, OXA	blaNDM-1, blaOXA-48	Citrobacter freundii	18	Europe	Denmark	NA	plasmid
CDRIBK010000002.1	311839	312648	-	blaNDM-1	BETA-LACTAM	ALLELEX	270	270	100	100	270	subclass B1 metallo-beta-lactamase NDM-1	GCA_976942825.1	404331	IncFIB,IncFII,IncHI1B,rep_cluster_1254,rep_cluster_2183	MOBF,MOBF	MPF_F	conjugative	AA275	AI077	different types	two plas	NDM, OXA	blaNDM-1, blaOXA-48	Klebsiella pneumoniae	395	NA	NA	NA	plasmid
CDRIBK010000005.1	10323	11117	+	blaOXA-48	BETA-LACTAM	ALLELEX	265	265	100	100	265	OXA-48 family carbapenem-hydrolyzing class D beta-lactamase OXA-48	GCA_976942825.1	63589	IncL/M	MOBP	MPF_I	conjugative	AA002	AH539	different types	two plas	NDM, OXA	blaNDM-1, blaOXA-48	Klebsiella pneumoniae	395	NA	NA	NA	plasmid
CDRIBL010000003.1	44991	45785	-	blaOXA-48	BETA-LACTAM	ALLELEX	265	265	100	100	265	OXA-48 family carbapenem-hydrolyzing class D beta-lactamase OXA-48	GCA_976942855.1	96871	IncL/M	MOBP	MPF_I	conjugative	AA002	AH539	different types	two plas	NDM, OXA	blaNDM-5, blaOXA-48	Citrobacter freundii	22	Europe	Denmark	NA	plasmid
CDRIBL010000005.1	33282	34091	-	blaNDM-5	BETA-LACTAM	ALLELEX	270	270	100	100	270	subclass B1 metallo-beta-lactamase NDM-5	GCA_976942855.1	42925	IncX3	MOBP	MPF_T	conjugative	AA038	AH615	different types	two plas	NDM, OXA	blaNDM-5, blaOXA-48	Citrobacter freundii	22	Europe	Denmark	NA	plasmid
CDRICJ010000003.1	37006	37800	-	blaOXA-48	BETA-LACTAM	ALLELEX	265	265	100	100	265	OXA-48 family carbapenem-hydrolyzing class D beta-lactamase OXA-48	GCA_976943095.1	71966	IncL/M	MOBP	MPF_I	conjugative	AA002	AH539	different types	two plas	NDM, OXA	blaNDM-5, blaOXA-48	Escherichia coli	40	Europe	Denmark	NA	plasmid
CDRICJ010000005.1	35948	36757	+	blaNDM-5	BETA-LACTAM	ALLELEX	270	270	100	100	270	subclass B1 metallo-beta-lactamase NDM-5	GCA_976943095.1	45048	IncX3	MOBP	MPF_T	conjugative	AA038	AH615	different types	two plas	NDM, OXA	blaNDM-5, blaOXA-48	Escherichia coli	40	Europe	Denmark	NA	plasmid
CDRICS010000003.1	18700	19494	+	blaOXA-48	BETA-LACTAM	ALLELEX	265	265	100	100	265	OXA-48 family carbapenem-hydrolyzing class D beta-lactamase OXA-48	GCA_976943195.1	71966	IncL/M	MOBP	MPF_I	conjugative	AA002	AH539	different types	two plas	NDM, OXA	blaNDM-5, blaOXA-48	Escherichia coli	12463	Europe	Denmark	NA	plasmid
CDRICS010000004.1	1918	2727	+	blaNDM-5	BETA-LACTAM	ALLELEX	270	270	100	100	270	subclass B1 metallo-beta-lactamase NDM-5	GCA_976943195.1	45048	IncX3	MOBP	MPF_T	conjugative	AA038	AH615	different types	two plas	NDM, OXA	blaNDM-5, blaOXA-48	Escherichia coli	12463	Europe	Denmark	NA	plasmid
CDRIDA010000002.1	18700	19494	+	blaOXA-48	BETA-LACTAM	ALLELEX	265	265	100	100	265	OXA-48 family carbapenem-hydrolyzing class D beta-lactamase OXA-48	GCA_976943205.1	71966	IncL/M	MOBP	MPF_I	conjugative	AA002	AH539	different types	two plas	NDM, OXA	blaNDM-5, blaOXA-48	Enterobacter hormaechei	79	Europe	Denmark	NA	plasmid
CDRIDA010000004.1	15656	16465	+	blaNDM-5	BETA-LACTAM	ALLELEX	270	270	100	100	270	subclass B1 metallo-beta-lactamase NDM-5	GCA_976943205.1	45048	IncX3	MOBP	MPF_T	conjugative	AA038	AH615	different types	two plas	NDM, OXA	blaNDM-5, blaOXA-48	Enterobacter hormaechei	79	Europe	Denmark	NA	plasmid
CDRICY010000002.1	18700	19494	+	blaOXA-48	BETA-LACTAM	ALLELEX	265	265	100	100	265	OXA-48 family carbapenem-hydrolyzing class D beta-lactamase OXA-48	GCA_976943235.1	71966	IncL/M	MOBP	MPF_I	conjugative	AA002	AH539	different types	two plas	NDM, OXA	blaNDM-5, blaOXA-48	Enterobacter hormaechei	79	Europe	Denmark	NA	plasmid
CDRICY010000003.1	6897	7706	+	blaNDM-5	BETA-LACTAM	ALLELEX	270	270	100	100	270	subclass B1 metallo-beta-lactamase NDM-5	GCA_976943235.1	45048	IncX3	MOBP	MPF_T	conjugative	AA038	AH615	different types	two plas	NDM, OXA	blaNDM-5, blaOXA-48	Enterobacter hormaechei	79	Europe	Denmark	NA	plasmid
CDRJWW010000002.1	44962	45771	-	blaNDM-1	BETA-LACTAM	ALLELEX	270	270	100	100	270	subclass B1 metallo-beta-lactamase NDM-1	GCA_976984525.1	232932	IncC,IncFIA,rep_cluster_1418	MOBH,MOBH	MPF_F	conjugative	AA860	AJ265	different types	two plas	KPC, NDM	blaKPC-3, blaNDM-1	Klebsiella pneumoniae	512	Europe	Greece	2021	plasmid
CDRJWW010000004.1	13852	14730	+	blaKPC-3	BETA-LACTAM	ALLELEX	293	293	100	100	293	carbapenem-hydrolyzing class A beta-lactamase KPC-3	GCA_976984525.1	53305	IncX3	MOBP	MPF_T	conjugative	AA038	AH614	different types	two plas	KPC, NDM	blaKPC-3, blaNDM-1	Klebsiella pneumoniae	512	Europe	Greece	2021	plasmid
JAOCLX010000001.1	414849	415658	+	blaNDM-5	BETA-LACTAM	ALLELEX	270	270	100	100	270	subclass B1 metallo-beta-lactamase NDM-5	GCA_029844265.1	5288695	-	-	MPF_T	non-mobilizable	AA397	AI419	different types	one plas and chr	NDM, OXA	blaNDM-5, blaOXA-48	Serratia marcescens	439	Asia	Pakistan	2018	chromosome
JAOCLX010000002.1	10323	11117	+	blaOXA-48	BETA-LACTAM	ALLELEX	265	265	100	100	265	OXA-48 family carbapenem-hydrolyzing class D beta-lactamase OXA-48	GCA_029844265.1	50183	IncL/M	-	MPF_I	non-mobilizable	AA001	AH522	different types	one plas and chr	NDM, OXA	blaNDM-5, blaOXA-48	Serratia marcescens	439	Asia	Pakistan	2018	plasmid
JBBFOS010000003.1	78393	79271	-	blaKPC-3	BETA-LACTAM	ALLELEX	293	293	100	100	293	carbapenem-hydrolyzing class A beta-lactamase KPC-3	GCA_040559945.1	180176	IncFIB,IncFII	-	MPF_F	non-mobilizable	AA827	AJ206	same alleles	two plas	KPC	blaKPC-3, blaKPC-3	Serratia marcescens	1045	North America	USA	2016	plasmid
JBBFOS010000004.1	1167	2045	+	blaKPC-3	BETA-LACTAM	ALLELEX	293	293	100	100	293	carbapenem-hydrolyzing class A beta-lactamase KPC-3	GCA_040559945.1	56580	rep_cluster_1224	MOBP	-	mobilizable	AA356	AI315	same alleles	two plas	KPC	blaKPC-3, blaKPC-3	Serratia marcescens	1045	North America	USA	2016	plasmid
JBBFPI010000002.1	77327	78205	-	blaKPC-3	BETA-LACTAM	ALLELEX	293	293	100	100	293	carbapenem-hydrolyzing class A beta-lactamase KPC-3	GCA_040560755.1	179110	IncFIB,IncFII	-	MPF_F	non-mobilizable	AA827	AJ206	same alleles	two plas	KPC	blaKPC-3, blaKPC-3	Serratia marcescens	1045	North America	USA	2016	plasmid
JBBFPI010000004.1	1167	2045	+	blaKPC-3	BETA-LACTAM	ALLELEX	293	293	100	100	293	carbapenem-hydrolyzing class A beta-lactamase KPC-3	GCA_040560755.1	55111	rep_cluster_1224	MOBP	-	mobilizable	AA356	AI315	same alleles	two plas	KPC	blaKPC-3, blaKPC-3	Serratia marcescens	1045	North America	USA	2016	plasmid
JBBFRF010000002.1	80476	81354	-	blaKPC-3	BETA-LACTAM	ALLELEX	293	293	100	100	293	carbapenem-hydrolyzing class A beta-lactamase KPC-3	GCA_040561665.1	182259	IncFIB,IncFII	-	MPF_F	non-mobilizable	AA827	AJ206	same alleles	two plas	KPC	blaKPC-3, blaKPC-3	Serratia marcescens	1045	North America	USA	2015	plasmid
JBBFRF010000003.1	1167	2045	+	blaKPC-3	BETA-LACTAM	ALLELEX	293	293	100	100	293	carbapenem-hydrolyzing class A beta-lactamase KPC-3	GCA_040561665.1	55111	rep_cluster_1224	MOBP	-	mobilizable	AA356	AI315	same alleles	two plas	KPC	blaKPC-3, blaKPC-3	Serratia marcescens	1045	North America	USA	2015	plasmid
JBBFUN010000001.1	2426031	2426909	+	blaKPC-3	BETA-LACTAM	ALLELEX	293	293	100	100	293	carbapenem-hydrolyzing class A beta-lactamase KPC-3	GCA_040563405.1	5107041	-	-	-	non-mobilizable	AB960	AK948	same alleles	one plas and chr	KPC	blaKPC-3, blaKPC-3	Serratia marcescens	1643	North America	USA	2015	chromosome
JBBFUN010000003.1	1167	2045	+	blaKPC-3	BETA-LACTAM	ALLELEX	293	293	100	100	293	carbapenem-hydrolyzing class A beta-lactamase KPC-3	GCA_040563405.1	43621	rep_cluster_1367	MOBC	-	mobilizable	AB978	AK975	same alleles	one plas and chr	KPC	blaKPC-3, blaKPC-3	Serratia marcescens	1643	North America	USA	2015	plasmid
JBBFWX010000003.1	80476	81354	-	blaKPC-3	BETA-LACTAM	ALLELEX	293	293	100	100	293	carbapenem-hydrolyzing class A beta-lactamase KPC-3	GCA_040564625.1	182259	IncFIB,IncFII	-	MPF_F	non-mobilizable	AA827	AJ206	same alleles	two plas	KPC	blaKPC-3, blaKPC-3	Serratia marcescens	1045	North America	USA	2017	plasmid
JBBFWX010000004.1	1167	2045	+	blaKPC-3	BETA-LACTAM	ALLELEX	293	293	100	100	293	carbapenem-hydrolyzing class A beta-lactamase KPC-3	GCA_040564625.1	55111	rep_cluster_1224	MOBP	-	mobilizable	AA356	AI315	same alleles	two plas	KPC	blaKPC-3, blaKPC-3	Serratia marcescens	1045	North America	USA	2017	plasmid
JBBGAR010000002.1	80476	81354	-	blaKPC-3	BETA-LACTAM	ALLELEX	293	293	100	100	293	carbapenem-hydrolyzing class A beta-lactamase KPC-3	GCA_040565835.1	182259	IncFIB,IncFII	-	MPF_F	non-mobilizable	AA827	AJ206	same alleles	two plas	KPC	blaKPC-3, blaKPC-3	Serratia marcescens	1045	North America	USA	2018	plasmid
JBBGAR010000003.1	1167	2045	+	blaKPC-3	BETA-LACTAM	ALLELEX	293	293	100	100	293	carbapenem-hydrolyzing class A beta-lactamase KPC-3	GCA_040565835.1	55111	rep_cluster_1224	MOBP	-	mobilizable	AA356	AI315	same alleles	two plas	KPC	blaKPC-3, blaKPC-3	Serratia marcescens	1045	North America	USA	2018	plasmid
JBEEBG010000002.1	77328	78206	-	blaKPC-3	BETA-LACTAM	ALLELEX	293	293	100	100	293	carbapenem-hydrolyzing class A beta-lactamase KPC-3	GCA_040567015.1	179111	IncFIB,IncFII	-	MPF_F	non-mobilizable	AA827	AJ206	same alleles	two plas	KPC	blaKPC-3, blaKPC-3	Serratia marcescens	1045	North America	USA	2014	plasmid
JBEEBG010000004.1	1167	2045	+	blaKPC-3	BETA-LACTAM	ALLELEX	293	293	100	100	293	carbapenem-hydrolyzing class A beta-lactamase KPC-3	GCA_040567015.1	56343	rep_cluster_1224	MOBP	-	mobilizable	AA356	AI315	same alleles	two plas	KPC	blaKPC-3, blaKPC-3	Serratia marcescens	1045	North America	USA	2014	plasmid
JBEEBI010000001.1	2949605	2950483	-	blaKPC-3	BETA-LACTAM	ALLELEX	293	293	100	100	293	carbapenem-hydrolyzing class A beta-lactamase KPC-3	GCA_040567055.1	5624395	IncFIB,IncFII,rep_cluster_2238	MOBP	MPF_F	conjugative	AE107	AN825	same alleles	one plas and chr	KPC	blaKPC-3, blaKPC-3	Serratia marcescens	1045	North America	USA	2014	chromosome
JBEEBI010000002.1	1167	2045	+	blaKPC-3	BETA-LACTAM	ALLELEX	293	293	100	100	293	carbapenem-hydrolyzing class A beta-lactamase KPC-3	GCA_040567055.1	55111	rep_cluster_1224	MOBP	-	mobilizable	AA356	AI315	same alleles	one plas and chr	KPC	blaKPC-3, blaKPC-3	Serratia marcescens	1045	North America	USA	2014	plasmid
JBCGTJ010000001.1	1529985	1530863	+	blaKPC-2	BETA-LACTAM	ALLELEX	293	293	100	100	293	carbapenem-hydrolyzing class A beta-lactamase KPC-2	GCA_046366285.1	5451396	IncU	-	-	non-mobilizable	AA049	AH638	different types	one plas and chr	KPC, NDM	blaKPC-2, blaKPC-2, blaKPC-2, blaKPC-2, blaKPC-2, blaNDM-1	Serratia marcescens	595	Asia	China	2024	chromosome
JBCGTJ010000001.1	1537982	1538860	+	blaKPC-2	BETA-LACTAM	ALLELEX	293	293	100	100	293	carbapenem-hydrolyzing class A beta-lactamase KPC-2	GCA_046366285.1	5451396	IncU	-	-	non-mobilizable	AA049	AH638	different types	one plas and chr	KPC, NDM	blaKPC-2, blaKPC-2, blaKPC-2, blaKPC-2, blaKPC-2, blaNDM-1	Serratia marcescens	595	Asia	China	2024	chromosome
JBCGTJ010000001.1	1545979	1546857	+	blaKPC-2	BETA-LACTAM	ALLELEX	293	293	100	100	293	carbapenem-hydrolyzing class A beta-lactamase KPC-2	GCA_046366285.1	5451396	IncU	-	-	non-mobilizable	AA049	AH638	different types	one plas and chr	KPC, NDM	blaKPC-2, blaKPC-2, blaKPC-2, blaKPC-2, blaKPC-2, blaNDM-1	Serratia marcescens	595	Asia	China	2024	chromosome
JBCGTJ010000001.1	1553976	1554854	+	blaKPC-2	BETA-LACTAM	ALLELEX	293	293	100	100	293	carbapenem-hydrolyzing class A beta-lactamase KPC-2	GCA_046366285.1	5451396	IncU	-	-	non-mobilizable	AA049	AH638	different types	one plas and chr	KPC, NDM	blaKPC-2, blaKPC-2, blaKPC-2, blaKPC-2, blaKPC-2, blaNDM-1	Serratia marcescens	595	Asia	China	2024	chromosome
JBCGTJ010000003.1	28439	29248	-	blaNDM-1	BETA-LACTAM	ALLELEX	270	270	100	100	270	subclass B1 metallo-beta-lactamase NDM-1	GCA_046366285.1	147265	IncQ1,IncU,rep_cluster_1418,rep_cluster_2183	MOBF,MOBF	MPF_F	conjugative	AA448	AI529	different types	one plas and chr	KPC, NDM	blaKPC-2, blaKPC-2, blaKPC-2, blaKPC-2, blaKPC-2, blaNDM-1	Serratia marcescens	595	Asia	China	2024	plasmid
JBCGTJ010000003.1	48605	49483	-	blaKPC-2	BETA-LACTAM	ALLELEX	293	293	100	100	293	carbapenem-hydrolyzing class A beta-lactamase KPC-2	GCA_046366285.1	147265	IncQ1,IncU,rep_cluster_1418,rep_cluster_2183	MOBF,MOBF	MPF_F	conjugative	AA448	AI529	different types	one plas and chr	KPC, NDM	blaKPC-2, blaKPC-2, blaKPC-2, blaKPC-2, blaKPC-2, blaNDM-1	Serratia marcescens	595	Asia	China	2024	plasmid
JBMGQM010000001.1	7823	8701	+	blaKPC-2	BETA-LACTAM	ALLELEX	293	293	100	100	293	carbapenem-hydrolyzing class A beta-lactamase KPC-2	GCA_051337445.1	44047	IncU	MOBP	MPF_T	conjugative	AA363	AI332	different types	two plas	KPC, NDM	blaKPC-2, blaNDM-1	Serratia marcescens	418	Asia	China	2023	plasmid
JBMGQM010000002.1	90224	91033	+	blaNDM-1	BETA-LACTAM	ALLELEX	270	270	100	100	270	subclass B1 metallo-beta-lactamase NDM-1	GCA_051337445.1	100081	IncFIB,IncFII,rep_cluster_2272	MOBF	MPF_F	conjugative	AA046	AH632	different types	two plas	KPC, NDM	blaKPC-2, blaNDM-1	Serratia marcescens	418	Asia	China	2023	plasmid
KQ088206.1	1928	2806	-	blaKPC-3	BETA-LACTAM	ALLELEX	293	293	100	100	293	carbapenem-hydrolyzing class A beta-lactamase KPC-3	GCA_001031155.1	84880	IncFIA	-	-	non-mobilizable	AA357	AI322	same alleles	one plas	KPC	blaKPC-3, blaKPC-3	Klebsiella pneumoniae	258	North America	USA	2014	plasmid
KQ088206.1	76868	77746	-	blaKPC-3	BETA-LACTAM	ALLELEX	293	293	100	100	293	carbapenem-hydrolyzing class A beta-lactamase KPC-3	GCA_001031155.1	84880	IncFIA	-	-	non-mobilizable	AA357	AI322	same alleles	one plas	KPC	blaKPC-3, blaKPC-3	Klebsiella pneumoniae	258	North America	USA	2014	plasmid
KQ088253.1	1927	2805	-	blaKPC-3	BETA-LACTAM	ALLELEX	293	293	100	100	293	carbapenem-hydrolyzing class A beta-lactamase KPC-3	GCA_001031265.1	81880	IncFIA	-	-	non-mobilizable	AA357	AI322	same alleles	two plas	KPC	blaKPC-3, blaKPC-3, blaKPC-3, blaKPC-3	Klebsiella pneumoniae	258	North America	USA	2014	plasmid
KQ088253.1	73868	74746	-	blaKPC-3	BETA-LACTAM	ALLELEX	293	293	100	100	293	carbapenem-hydrolyzing class A beta-lactamase KPC-3	GCA_001031265.1	81880	IncFIA	-	-	non-mobilizable	AA357	AI322	same alleles	two plas	KPC	blaKPC-3, blaKPC-3, blaKPC-3, blaKPC-3	Klebsiella pneumoniae	258	North America	USA	2014	plasmid
KQ088254.1	1927	2805	-	blaKPC-3	BETA-LACTAM	ALLELEX	293	293	100	100	293	carbapenem-hydrolyzing class A beta-lactamase KPC-3	GCA_001031265.1	65723	IncX3	MOBP	MPF_T	conjugative	AA038	AH614	same alleles	two plas	KPC	blaKPC-3, blaKPC-3, blaKPC-3, blaKPC-3	Klebsiella pneumoniae	258	North America	USA	2014	plasmid
KQ088254.1	57711	58589	-	blaKPC-3	BETA-LACTAM	ALLELEX	293	293	100	100	293	carbapenem-hydrolyzing class A beta-lactamase KPC-3	GCA_001031265.1	65723	IncX3	MOBP	MPF_T	conjugative	AA038	AH614	same alleles	two plas	KPC	blaKPC-3, blaKPC-3, blaKPC-3, blaKPC-3	Klebsiella pneumoniae	258	North America	USA	2014	plasmid
KQ089131.1	1927	2805	-	blaKPC-3	BETA-LACTAM	ALLELEX	293	293	100	100	293	carbapenem-hydrolyzing class A beta-lactamase KPC-3	GCA_001033205.1	5439308	-	MOBC	MPF_T	conjugative	AA397	AI419	same alleles	one plas and chr	KPC	blaKPC-3, blaKPC-3, blaKPC-3	Klebsiella pneumoniae	258	North America	USA	2014	chromosome
KQ089132.1	146516	147394	-	blaKPC-3	BETA-LACTAM	ALLELEX	293	293	100	100	293	carbapenem-hydrolyzing class A beta-lactamase KPC-3	GCA_001033205.1	154528	-	-	-	non-mobilizable	AA356	AI315	same alleles	one plas and chr	KPC	blaKPC-3, blaKPC-3, blaKPC-3	Klebsiella pneumoniae	258	North America	USA	2014	chromosome
KQ089133.1	63142	64020	-	blaKPC-3	BETA-LACTAM	ALLELEX	293	293	100	100	293	carbapenem-hydrolyzing class A beta-lactamase KPC-3	GCA_001033205.1	71160	IncFIA	-	-	non-mobilizable	AA357	AI322	same alleles	one plas and chr	KPC	blaKPC-3, blaKPC-3, blaKPC-3	Klebsiella pneumoniae	258	North America	USA	2014	plasmid
LOBN01000006.1	16401	17198	+	blaVIM-1	BETA-LACTAM	ALLELEX	266	266	100	100	266	subclass B1 metallo-beta-lactamase VIM-1	GCA_001595405.1	65571	IncN	MOBF	MPF_T	conjugative	AA552	AI755	different types	one plas and chr	KPC, VIM	blaKPC-18, blaVIM-1	Enterobacter cloacae	88	North America	USA	2015	plasmid
LOBN01000009.1	863265	864143	+	blaKPC-18	BETA-LACTAM	ALLELEX	293	293	100	100	293	carbapenem-hydrolyzing class A beta-lactamase KPC-18	GCA_001595405.1	1434837	-	-	-	non-mobilizable	AA354	AI311	different types	one plas and chr	KPC, VIM	blaKPC-18, blaVIM-1	Enterobacter cloacae	88	North America	USA	2015	chromosome
CM007910.1	21052	21861	+	blaNDM-5	BETA-LACTAM	ALLELEX	270	270	100	100	270	subclass B1 metallo-beta-lactamase NDM-5	GCA_002133365.1	124845	IncX3,IncY	MOBP	MPF_T	conjugative	AA037	AH613	different alleles	one plas	NDM	blaNDM, blaNDM-5	Escherichia coli	10	Asia	China	2015	plasmid
CM007910.1	123567	124019	+	blaNDM	BETA-LACTAM	PARTIALX	151	270	55.93	99.34	151	subclass B1 metallo-beta-lactamase NDM-5	GCA_002133365.1	124845	IncX3,IncY	MOBP	MPF_T	conjugative	AA037	AH613	different alleles	one plas	NDM	blaNDM, blaNDM-5	Escherichia coli	10	Asia	China	2015	plasmid
CP023875.1	83042	83920	-	blaKPC-3	BETA-LACTAM	ALLELEX	293	293	100	100	293	carbapenem-hydrolyzing class A beta-lactamase KPC-3	GCA_002635135.1	262185	IncFIB,IncN	MOBF,MOBF	MPF_F	conjugative	AA828	AJ210	different alleles	one plas	KPC	blaKPC, blaKPC-3	Klebsiella planticola	-	North America	Canada	2015	plasmid
CP023875.1	258557	259216	-	blaKPC	BETA-LACTAM	PARTIALX	220	293	74.74	91.89	222	carbapenem-hydrolyzing class A beta-lactamase KPC-3	GCA_002635135.1	262185	IncFIB,IncN	MOBF,MOBF	MPF_F	conjugative	AA828	AJ210	different alleles	one plas	KPC	blaKPC, blaKPC-3	Klebsiella planticola	-	North America	Canada	2015	plasmid
CP023923.1	111983	112792	-	blaNDM-1	BETA-LACTAM	ALLELEX	270	270	100	100	270	subclass B1 metallo-beta-lactamase NDM-1	GCA_002635725.1	140557	IncFIA,IncFIB,IncFII	-	MPF_F	non-mobilizable	AA170	AH820	different types	two plas	NDM, OXA	blaNDM-1, blaOXA-232, blaOXA-232	Klebsiella pneumoniae	16	North America	Canada	2015	plasmid
CP023924.1	1317	2111	+	blaOXA-232	BETA-LACTAM	ALLELEX	265	265	100	100	265	OXA-48 family carbapenem-hydrolyzing class D beta-lactamase OXA-232	GCA_002635725.1	12273	rep_cluster_1195	MOBP	-	mobilizable	AC129	AL194	different types	two plas	NDM, OXA	blaNDM-1, blaOXA-232, blaOXA-232	Klebsiella pneumoniae	16	North America	Canada	2015	plasmid
CP023924.1	7457	8251	+	blaOXA-232	BETA-LACTAM	ALLELEX	265	265	100	100	265	OXA-48 family carbapenem-hydrolyzing class D beta-lactamase OXA-232	GCA_002635725.1	12273	rep_cluster_1195	MOBP	-	mobilizable	AC129	AL194	different types	two plas	NDM, OXA	blaNDM-1, blaOXA-232, blaOXA-232	Klebsiella pneumoniae	16	North America	Canada	2015	plasmid
CP023926.1	63681	64478	+	blaVIM-1	BETA-LACTAM	ALLELEX	266	266	100	100	266	subclass B1 metallo-beta-lactamase VIM-1	GCA_002636375.1	78541	IncR	-	-	mobilizable	AB192	AJ849	different types	two plas	KPC, VIM	blaKPC-2, blaVIM-1	Klebsiella pneumoniae	147	North America	Canada	2010	plasmid
CP023928.1	92321	93199	-	blaKPC-2	BETA-LACTAM	ALLELEX	293	293	100	100	293	carbapenem-hydrolyzing class A beta-lactamase KPC-2	GCA_002636375.1	113639	IncFIB,IncFII,rep_cluster_2183	MOBF,MOBF	MPF_F	conjugative	AA018	AH561	different types	two plas	KPC, VIM	blaKPC-2, blaVIM-1	Klebsiella pneumoniae	147	North America	Canada	2010	plasmid
CP023274.1	73047	73856	-	blaNDM-1	BETA-LACTAM	ALLELEX	270	270	100	100	270	subclass B1 metallo-beta-lactamase NDM-1	GCA_003194305.1	191769	IncC,rep_cluster_1254	MOBH,MOBH	MPF_F	conjugative	AA860	AJ275	same alleles	one plas	NDM	blaNDM-1, blaNDM-1, blaNDM-1	Proteus mirabilis	169	Europe	Sweden	2013	plasmid
CP023274.1	79619	80428	-	blaNDM-1	BETA-LACTAM	ALLELEX	270	270	100	100	270	subclass B1 metallo-beta-lactamase NDM-1	GCA_003194305.1	191769	IncC,rep_cluster_1254	MOBH,MOBH	MPF_F	conjugative	AA860	AJ275	same alleles	one plas	NDM	blaNDM-1, blaNDM-1, blaNDM-1	Proteus mirabilis	169	Europe	Sweden	2013	plasmid
CP023274.1	86064	86873	-	blaNDM-1	BETA-LACTAM	ALLELEX	270	270	100	100	270	subclass B1 metallo-beta-lactamase NDM-1	GCA_003194305.1	191769	IncC,rep_cluster_1254	MOBH,MOBH	MPF_F	conjugative	AA860	AJ275	same alleles	one plas	NDM	blaNDM-1, blaNDM-1, blaNDM-1	Proteus mirabilis	169	Europe	Sweden	2013	plasmid
CP023442.1	93871	94668	-	blaVIM-1	BETA-LACTAM	ALLELEX	266	266	100	100	266	subclass B1 metallo-beta-lactamase VIM-1	GCA_003194325.1	186410	IncFIB,IncFII,rep_cluster_2183	-	-	non-mobilizable	AA275	AI074	different types	two plas	KPC, VIM	blaKPC-2, blaVIM-1	Klebsiella pneumoniae	17	Europe	Sweden	2013	plasmid
CP023443.1	54565	55443	+	blaKPC-2	BETA-LACTAM	ALLELEX	293	293	100	100	293	carbapenem-hydrolyzing class A beta-lactamase KPC-2	GCA_003194325.1	117859	IncFII,rep_cluster_1418,rep_cluster_2183	MOBF,MOBF	MPF_F	conjugative	AA436	AI506	different types	two plas	KPC, VIM	blaKPC-2, blaVIM-1	Klebsiella pneumoniae	17	Europe	Sweden	2013	plasmid
VRSA01000004.1	31067	31945	+	blaKPC-3	BETA-LACTAM	ALLELEX	293	293	100	100	293	carbapenem-hydrolyzing class A beta-lactamase KPC-3	GCA_009873545.1	88674	IncFIB	-	MPF_F	non-mobilizable	AA018	AH561	same alleles	one plas	KPC	blaKPC-3, blaKPC-3	Klebsiella pneumoniae	258	Europe	Italy	2017	plasmid
VRSA01000004.1	47657	48535	-	blaKPC-3	BETA-LACTAM	ALLELEX	293	293	100	100	293	carbapenem-hydrolyzing class A beta-lactamase KPC-3	GCA_009873545.1	88674	IncFIB	-	MPF_F	non-mobilizable	AA018	AH561	same alleles	one plas	KPC	blaKPC-3, blaKPC-3	Klebsiella pneumoniae	258	Europe	Italy	2017	plasmid
CP039798.1	20772	21650	-	blaKPC-2	BETA-LACTAM	ALLELEX	293	293	100	100	293	carbapenem-hydrolyzing class A beta-lactamase KPC-2	GCA_010183605.1	97466	IncFII,IncU	MOBF,MOBF,MOBP	MPF_F	conjugative	AA364	AI335	different types	two plas	KPC, NDM	blaKPC-2, blaNDM-1	Klebsiella pneumoniae	15	Asia	China	2016	plasmid
CP039800.1	33939	34748	-	blaNDM-1	BETA-LACTAM	ALLELEX	270	270	100	100	270	subclass B1 metallo-beta-lactamase NDM-1	GCA_010183605.1	51995	IncN	MOBF	MPF_T	conjugative	AB161	AJ781	different types	two plas	KPC, NDM	blaKPC-2, blaNDM-1	Klebsiella pneumoniae	15	Asia	China	2016	plasmid
CP039805.1	20692	21570	-	blaKPC-2	BETA-LACTAM	ALLELEX	293	293	100	100	293	carbapenem-hydrolyzing class A beta-lactamase KPC-2	GCA_010183625.1	97386	IncFII,IncU	MOBF,MOBF,MOBP	MPF_F	conjugative	AA364	AI335	different types	two plas	KPC, NDM	blaKPC-2, blaNDM-1	Klebsiella pneumoniae	15	Asia	China	2016	plasmid
CP039806.1	33939	34748	-	blaNDM-1	BETA-LACTAM	ALLELEX	270	270	100	100	270	subclass B1 metallo-beta-lactamase NDM-1	GCA_010183625.1	51995	IncN	MOBF	MPF_T	conjugative	AB161	AJ781	different types	two plas	KPC, NDM	blaKPC-2, blaNDM-1	Klebsiella pneumoniae	15	Asia	China	2016	plasmid
CP039815.1	20692	21570	-	blaKPC-2	BETA-LACTAM	ALLELEX	293	293	100	100	293	carbapenem-hydrolyzing class A beta-lactamase KPC-2	GCA_010183665.1	97386	IncFII,IncU	MOBF,MOBF,MOBP	MPF_F	conjugative	AA364	AI335	different types	two plas	KPC, NDM	blaKPC-2, blaNDM-1	Klebsiella pneumoniae	15	Asia	China	2017	plasmid
CP039817.1	33939	34748	-	blaNDM-1	BETA-LACTAM	ALLELEX	270	270	100	100	270	subclass B1 metallo-beta-lactamase NDM-1	GCA_010183665.1	51995	IncN	MOBF	MPF_T	conjugative	AB161	AJ781	different types	two plas	KPC, NDM	blaKPC-2, blaNDM-1	Klebsiella pneumoniae	15	Asia	China	2017	plasmid
CP039824.1	294556	295365	+	blaNDM-1	BETA-LACTAM	ALLELEX	270	270	100	100	270	subclass B1 metallo-beta-lactamase NDM-1	GCA_010183705.1	318848	IncU,rep_cluster_1254	MOBH	MPF_F	conjugative	AC212	AL310	different types	two plas	KPC, NDM	blaKPC-2, blaNDM-1	Klebsiella pneumoniae	3493	Asia	China	2017	plasmid
CP039826.1	87634	88512	-	blaKPC-2	BETA-LACTAM	ALLELEX	293	293	100	100	293	carbapenem-hydrolyzing class A beta-lactamase KPC-2	GCA_010183705.1	175540	IncFIA,IncFII	MOBF,MOBF	MPF_F	conjugative	AA450	AI542	different types	two plas	KPC, NDM	blaKPC-2, blaNDM-1	Klebsiella pneumoniae	3493	Asia	China	2017	plasmid
CP039828.1	1568593	1569471	+	blaKPC-2	BETA-LACTAM	ALLELEX	293	293	100	100	293	carbapenem-hydrolyzing class A beta-lactamase KPC-2	GCA_010183725.1	5082253	-	-	-	non-mobilizable	AA035	AH602	different types	two plas and chr	KPC, NDM	blaKPC-2, blaKPC-2, blaNDM-1	Klebsiella pneumoniae	3493	Asia	China	2017	chromosome
CP039829.1	292939	293748	+	blaNDM-1	BETA-LACTAM	ALLELEX	270	270	100	100	270	subclass B1 metallo-beta-lactamase NDM-1	GCA_010183725.1	317231	IncU,rep_cluster_1254	MOBH	MPF_F	conjugative	AC212	AL310	different types	two plas and chr	KPC, NDM	blaKPC-2, blaKPC-2, blaNDM-1	Klebsiella pneumoniae	3493	Asia	China	2017	plasmid
CP039831.1	87634	88512	-	blaKPC-2	BETA-LACTAM	ALLELEX	293	293	100	100	293	carbapenem-hydrolyzing class A beta-lactamase KPC-2	GCA_010183725.1	175540	IncFIA,IncFII	MOBF,MOBF	MPF_F	conjugative	AA450	AI542	different types	two plas and chr	KPC, NDM	blaKPC-2, blaKPC-2, blaNDM-1	Klebsiella pneumoniae	3493	Asia	China	2017	plasmid
CP084745.1	47637	48515	-	blaKPC-2	BETA-LACTAM	ALLELEX	293	293	100	100	293	carbapenem-hydrolyzing class A beta-lactamase KPC-2	GCA_020520225.1	128928	IncFIA,IncFII,IncR,IncU	-	MPF_F	mobilizable	AA032	AH594	different types	two plas	KPC, NDM	blaKPC-2, blaNDM-5	Klebsiella pneumoniae	11	Asia	China	2020	plasmid
CP084746.1	10555	11364	+	blaNDM-5	BETA-LACTAM	ALLELEX	270	270	100	100	270	subclass B1 metallo-beta-lactamase NDM-5	GCA_020520225.1	106491	IncI-gamma/K1	MOBP	MPF_I	conjugative	AA474	AI601	different types	two plas	KPC, NDM	blaKPC-2, blaNDM-5	Klebsiella pneumoniae	11	Asia	China	2020	plasmid
JANVCW010000005.1	56153	57031	-	blaKPC-2	BETA-LACTAM	ALLELEX	293	293	100	100	293	carbapenem-hydrolyzing class A beta-lactamase KPC-2	GCA_024917055.1	149911	IncFIA,IncFII,IncR,IncU	MOBF	MPF_F	conjugative	AA032	AH591	same alleles	one plas	KPC	blaKPC-2, blaKPC-2	Klebsiella pneumoniae	11	Asia	China	2022	plasmid
JANVCW010000005.1	77234	78112	+	blaKPC-2	BETA-LACTAM	ALLELEX	293	293	100	100	293	carbapenem-hydrolyzing class A beta-lactamase KPC-2	GCA_024917055.1	149911	IncFIA,IncFII,IncR,IncU	MOBF	MPF_F	conjugative	AA032	AH591	same alleles	one plas	KPC	blaKPC-2, blaKPC-2	Klebsiella pneumoniae	11	Asia	China	2022	plasmid
JAOVSI010000007.1	4658	5536	+	blaKPC-2	BETA-LACTAM	ALLELEX	293	293	100	100	293	carbapenem-hydrolyzing class A beta-lactamase KPC-2	GCA_025673225.1	95828	IncFII,IncU,rep_cluster_1418,rep_cluster_2183	MOBF,MOBF	MPF_F	conjugative	AA448	AI530	different types	two plas	KPC, NDM	blaKPC-2, blaNDM-5	Klebsiella pneumoniae	15	Asia	China	2022	plasmid
JAOVSI010000008.1	18255	19064	-	blaNDM-5	BETA-LACTAM	ALLELEX	270	270	100	100	270	subclass B1 metallo-beta-lactamase NDM-5	GCA_025673225.1	91040	IncFIA,IncFIC	MOBF	MPF_F	conjugative	AA338	AI283	different types	two plas	KPC, NDM	blaKPC-2, blaNDM-5	Klebsiella pneumoniae	15	Asia	China	2022	plasmid
JAOVSH010000002.1	47640	48449	+	blaNDM-5	BETA-LACTAM	ALLELEX	270	270	100	100	270	subclass B1 metallo-beta-lactamase NDM-5	GCA_025674335.1	1389066	-	-	-	non-mobilizable	AA587	AI812	different types	three or more plas and chr	KPC, NDM	blaKPC-2, blaNDM-5, blaNDM-5, blaNDM-5, blaNDM-5	Klebsiella pneumoniae	11	Asia	China	2022	chromosome
JAOVSH010000006.1	12214	13092	+	blaKPC-2	BETA-LACTAM	ALLELEX	293	293	100	100	293	carbapenem-hydrolyzing class A beta-lactamase KPC-2	GCA_025674335.1	80896	IncFIA,IncFII,IncR,IncU	-	-	non-mobilizable	AA031	AH589	different types	three or more plas and chr	KPC, NDM	blaKPC-2, blaNDM-5, blaNDM-5, blaNDM-5, blaNDM-5	Klebsiella pneumoniae	11	Asia	China	2022	plasmid
JAOVSH010000010.1	2670	3479	+	blaNDM-5	BETA-LACTAM	ALLELEX	270	270	100	100	270	subclass B1 metallo-beta-lactamase NDM-5	GCA_025674335.1	112567	IncFII	MOBP	MPF_I	conjugative	AA966	AJ461	different types	three or more plas and chr	KPC, NDM	blaKPC-2, blaNDM-5, blaNDM-5, blaNDM-5, blaNDM-5	Klebsiella pneumoniae	11	Asia	China	2022	plasmid
JAOVSH010000010.1	99125	99934	+	blaNDM-5	BETA-LACTAM	ALLELEX	270	270	100	100	270	subclass B1 metallo-beta-lactamase NDM-5	GCA_025674335.1	112567	IncFII	MOBP	MPF_I	conjugative	AA966	AJ461	different types	three or more plas and chr	KPC, NDM	blaKPC-2, blaNDM-5, blaNDM-5, blaNDM-5, blaNDM-5	Klebsiella pneumoniae	11	Asia	China	2022	plasmid
JAOVSH010000011.1	12228	13037	+	blaNDM-5	BETA-LACTAM	ALLELEX	270	270	100	100	270	subclass B1 metallo-beta-lactamase NDM-5	GCA_025674335.1	19905	-	-	-	non-mobilizable	AE581	AO395	different types	three or more plas and chr	KPC, NDM	blaKPC-2, blaNDM-5, blaNDM-5, blaNDM-5, blaNDM-5	Klebsiella pneumoniae	11	Asia	China	2022	plasmid
CP110688.1	4214153	4215031	-	blaKPC-2	BETA-LACTAM	ALLELEX	293	293	100	100	293	carbapenem-hydrolyzing class A beta-lactamase KPC-2	GCA_026167905.1	5793444	ColRNAI_rep_cluster_1987,IncFIA,IncFIB,IncFII,IncFII,IncFII,IncU,IncU,rep_cluster_1172,rep_cluster_1418,rep_cluster_2183	MOBF,MOBF,MOBF,MOBF,MOBH	MPF_F	conjugative	AC212	AL310	different types	chr	KPC, NDM	blaKPC-2, blaNDM-1	Klebsiella pneumoniae	1414	Asia	China	2022	chromosome
CP110688.1	5478357	5479166	+	blaNDM-1	BETA-LACTAM	ALLELEX	270	270	100	100	270	subclass B1 metallo-beta-lactamase NDM-1	GCA_026167905.1	5793444	ColRNAI_rep_cluster_1987,IncFIA,IncFIB,IncFII,IncFII,IncFII,IncU,IncU,rep_cluster_1172,rep_cluster_1418,rep_cluster_2183	MOBF,MOBF,MOBF,MOBF,MOBH	MPF_F	conjugative	AC212	AL310	different types	chr	KPC, NDM	blaKPC-2, blaNDM-1	Klebsiella pneumoniae	1414	Asia	China	2022	chromosome
JAHBNO010000007.1	1167	2045	+	blaKPC-2	BETA-LACTAM	ALLELEX	293	293	100	100	293	carbapenem-hydrolyzing class A beta-lactamase KPC-2	GCA_026703225.1	37843	IncFII	-	MPF_T	non-mobilizable	AA356	AI315	same alleles	two plas	KPC	blaKPC-2, blaKPC-2	Klebsiella michiganensis	713	North America	USA	2017	plasmid
JAHBNO010000009.1	2272	3150	-	blaKPC-2	BETA-LACTAM	ALLELEX	293	293	100	100	293	carbapenem-hydrolyzing class A beta-lactamase KPC-2	GCA_026703225.1	10495	-	-	-	non-mobilizable	AA356	AI315	same alleles	two plas	KPC	blaKPC-2, blaKPC-2	Klebsiella michiganensis	713	North America	USA	2017	plasmid
CP074562.1	7145	8023	+	blaKPC-3	BETA-LACTAM	ALLELEX	293	293	100	100	293	carbapenem-hydrolyzing class A beta-lactamase KPC-3	GCA_028554825.1	321083	IncFIA,IncFIB,IncFII,IncX3,rep_cluster_2183	MOBF,MOBF,MOBP	MPF_F	conjugative	AA275	AI074	same alleles	one plas	KPC	blaKPC-3, blaKPC-3	Klebsiella pneumoniae	258	North America	USA	2017	plasmid
CP074562.1	60467	61345	+	blaKPC-3	BETA-LACTAM	ALLELEX	293	293	100	100	293	carbapenem-hydrolyzing class A beta-lactamase KPC-3	GCA_028554825.1	321083	IncFIA,IncFIB,IncFII,IncX3,rep_cluster_2183	MOBF,MOBF,MOBP	MPF_F	conjugative	AA275	AI074	same alleles	one plas	KPC	blaKPC-3, blaKPC-3	Klebsiella pneumoniae	258	North America	USA	2017	plasmid
CP122351.1	85203	86012	+	blaNDM-1	BETA-LACTAM	ALLELEX	270	270	100	100	270	subclass B1 metallo-beta-lactamase NDM-1	GCA_029814295.1	145250	IncC	MOBH,MOBH	MPF_F	conjugative	AA860	AJ272	different types	three or more plas	NDM, OXA	blaNDM-1, blaNDM-1, blaOXA-48	Klebsiella pneumoniae	395	Europe	Russia	2021	plasmid
CP122352.1	79130	79939	+	blaNDM-1	BETA-LACTAM	ALLELEX	270	270	100	100	270	subclass B1 metallo-beta-lactamase NDM-1	GCA_029814295.1	139177	IncC	MOBH,MOBH	MPF_F	conjugative	AA860	AJ272	different types	three or more plas	NDM, OXA	blaNDM-1, blaNDM-1, blaOXA-48	Klebsiella pneumoniae	395	Europe	Russia	2021	plasmid
CP122354.1	45537	46331	-	blaOXA-48	BETA-LACTAM	ALLELEX	265	265	100	100	265	OXA-48 family carbapenem-hydrolyzing class D beta-lactamase OXA-48	GCA_029814295.1	65940	IncL/M	MOBP	MPF_I	conjugative	AA002	AH539	different types	three or more plas	NDM, OXA	blaNDM-1, blaNDM-1, blaOXA-48	Klebsiella pneumoniae	395	Europe	Russia	2021	plasmid
CP106899.1	1783	2580	-	blaVIM-1	BETA-LACTAM	ALLELEX	266	266	100	100	266	subclass B1 metallo-beta-lactamase VIM-1	GCA_030324215.1	261708	IncHI2A,rep_cluster_1088	MOBH	MPF_F	conjugative	AA739	AJ058	same alleles	two plas	VIM	blaVIM-1, blaVIM-1	Enterobacter hormaechei	136	Asia	Israel	2017	plasmid
CP106904.1	65154	65951	-	blaVIM-1	BETA-LACTAM	ALLELEX	266	266	100	100	266	subclass B1 metallo-beta-lactamase VIM-1	GCA_030324215.1	156916	IncFIB,IncFIC	MOBF	MPF_F	conjugative	AA045	AH630	same alleles	two plas	VIM	blaVIM-1, blaVIM-1	Enterobacter hormaechei	136	Asia	Israel	2017	plasmid
JAQGEE010000004.1	7646	8440	-	blaOXA-181	BETA-LACTAM	ALLELEX	265	265	100	100	265	OXA-48 family carbapenem-hydrolyzing class D beta-lactamase OXA-181	GCA_030397635.1	59540	IncX3,rep_cluster_1195	MOBP	MPF_T	conjugative	AA038	AH615	different types	two plas	NDM, OXA	blaNDM-5, blaOXA-181	Klebsiella pneumoniae	16	North America	USA	2021	plasmid
JAQGEE010000008.1	496	1305	+	blaNDM-5	BETA-LACTAM	ALLELEX	270	270	100	100	270	subclass B1 metallo-beta-lactamase NDM-5	GCA_030397635.1	11662	-	-	-	non-mobilizable	AE581	AO395	different types	two plas	NDM, OXA	blaNDM-5, blaOXA-181	Klebsiella pneumoniae	16	North America	USA	2021	plasmid
CP174563.1	85226	86035	+	blaNDM-1	BETA-LACTAM	ALLELEX	270	270	100	100	270	subclass B1 metallo-beta-lactamase NDM-1	GCA_030662235.2	145273	IncC	MOBH,MOBH	MPF_F	conjugative	AA860	AJ272	different types	two plas	NDM, OXA	blaNDM-1, blaOXA-48	Klebsiella pneumoniae	395	Europe	Russia	2021	plasmid
CP174565.1	10323	11117	+	blaOXA-48	BETA-LACTAM	ALLELEX	265	265	100	100	265	OXA-48 family carbapenem-hydrolyzing class D beta-lactamase OXA-48	GCA_030662235.2	65992	IncL/M	MOBP	MPF_I	conjugative	AA002	AH539	different types	two plas	NDM, OXA	blaNDM-1, blaOXA-48	Klebsiella pneumoniae	395	Europe	Russia	2021	plasmid
JALGQD010000004.1	37722	38516	+	blaOXA-181	BETA-LACTAM	ALLELEX	265	265	100	100	265	OXA-48 family carbapenem-hydrolyzing class D beta-lactamase OXA-181	GCA_031611535.1	117045	IncC,rep_cluster_1195	-	MPF_F	mobilizable	AA626	AI877	different types	one plas	NDM, OXA	blaNDM-5, blaOXA-181	Enterobacter hormaechei	231	Asia	India	2021	plasmid
JALGQD010000004.1	53388	54197	-	blaNDM-5	BETA-LACTAM	ALLELEX	270	270	100	100	270	subclass B1 metallo-beta-lactamase NDM-5	GCA_031611535.1	117045	IncC,rep_cluster_1195	-	MPF_F	mobilizable	AA626	AI877	different types	one plas	NDM, OXA	blaNDM-5, blaOXA-181	Enterobacter hormaechei	231	Asia	India	2021	plasmid
JANAVU010000003.1	170785	171522	+	blaIMP-26	BETA-LACTAM	ALLELEX	246	246	100	100	246	subclass B1 high level metallo-beta-lactamase IMP-26	GCA_031624175.1	288703	IncU	MOBH	MPF_F	conjugative	AC212	AL309	different types	two plas	IMP, KPC	blaIMP-26, blaKPC-2	Klebsiella quasipneumoniae	476	Asia	China	2013	plasmid
JANAVU010000005.1	24392	25270	-	blaKPC-2	BETA-LACTAM	ALLELEX	293	293	100	100	293	carbapenem-hydrolyzing class A beta-lactamase KPC-2	GCA_031624175.1	41247	IncP,IncU	MOBP	-	mobilizable	AA364	AI334	different types	two plas	IMP, KPC	blaIMP-26, blaKPC-2	Klebsiella quasipneumoniae	476	Asia	China	2013	plasmid
CP140969.1	304403	305200	+	blaVIM-1	BETA-LACTAM	ALLELEX	266	266	100	100	266	subclass B1 metallo-beta-lactamase VIM-1	GCA_034624685.1	313428	IncHI2A,rep_cluster_1088	MOBH	MPF_F	conjugative	AA739	AJ058	different types	two plas	OXA, VIM	blaOXA-48, blaVIM-1	Citrobacter freundii	396	Europe	Germany	2017	plasmid
CP140974.1	2149	2943	+	blaOXA-48	BETA-LACTAM	ALLELEX	265	265	100	100	265	OXA-48 family carbapenem-hydrolyzing class D beta-lactamase OXA-48	GCA_034624685.1	63604	IncL/M	MOBP	MPF_I	conjugative	AA002	AH539	different types	two plas	OXA, VIM	blaOXA-48, blaVIM-1	Citrobacter freundii	396	Europe	Germany	2017	plasmid
CP144234.1	154	1032	-	blaKPC-33	BETA-LACTAM	ALLELEX	293	293	100	100	293	inhibitor-resistant extended-spectrum class A beta-lactamase KPC-33	GCA_036606455.1	77955	IncFIA,IncR	MOBF	-	mobilizable	AA031	AH589	same alleles	one plas	KPC	blaKPC-33, blaKPC-33	Klebsiella pneumoniae	11	Asia	Taiwan	2023	plasmid
CP144234.1	6248	7126	-	blaKPC-33	BETA-LACTAM	ALLELEX	293	293	100	100	293	inhibitor-resistant extended-spectrum class A beta-lactamase KPC-33	GCA_036606455.1	77955	IncFIA,IncR	MOBF	-	mobilizable	AA031	AH589	same alleles	one plas	KPC	blaKPC-33, blaKPC-33	Klebsiella pneumoniae	11	Asia	Taiwan	2023	plasmid
JACVTB010000002.1	9128	9730	+	blaKPC	BETA-LACTAM	PARTIALX	201	291	69.07	100	201	inhibitor-resistant extended-spectrum class A beta-lactamase KPC-14	GCA_041016465.1	38894	ColRNAI_rep_cluster_1987	-	-	mobilizable	AA356	AI315	different alleles	one plas	KPC	blaKPC, blaKPC-2	Serratia ureilytica	-	Asia	India	2019	plasmid
JACVTB010000002.1	24857	25735	+	blaKPC-2	BETA-LACTAM	ALLELEX	293	293	100	100	293	carbapenem-hydrolyzing class A beta-lactamase KPC-2	GCA_041016465.1	38894	ColRNAI_rep_cluster_1987	-	-	mobilizable	AA356	AI315	different alleles	one plas	KPC	blaKPC, blaKPC-2	Serratia ureilytica	-	Asia	India	2019	plasmid
CP169130.1	16230	17039	+	blaNDM-5	BETA-LACTAM	ALLELEX	270	270	100	100	270	subclass B1 metallo-beta-lactamase NDM-5	GCA_041899895.1	83348	IncFIA,IncFIB,IncFII,IncFII	MOBF	-	mobilizable	AA172	AH831	different types	two plas	NDM, OXA	blaNDM-5, blaOXA-181	Escherichia coli	410	Asia	South Korea	2019	plasmid
CP169131.1	45803	46597	-	blaOXA-181	BETA-LACTAM	ALLELEX	265	265	100	100	265	OXA-48 family carbapenem-hydrolyzing class D beta-lactamase OXA-181	GCA_041899895.1	51479	IncX3,rep_cluster_1195	MOBP	MPF_T	conjugative	AA038	AH615	different types	two plas	NDM, OXA	blaNDM-5, blaOXA-181	Escherichia coli	410	Asia	South Korea	2019	plasmid
CP169135.1	16230	17039	+	blaNDM-5	BETA-LACTAM	ALLELEX	270	270	100	100	270	subclass B1 metallo-beta-lactamase NDM-5	GCA_041899945.1	107229	IncFIA,IncFIB,IncFII,IncFII,IncQ1	MOBF	-	mobilizable	AA172	AH831	different types	two plas	NDM, OXA	blaNDM-5, blaOXA-181	Escherichia coli	410	Asia	South Korea	2020	plasmid
CP169137.1	42221	43015	+	blaOXA-181	BETA-LACTAM	ALLELEX	265	265	100	100	265	OXA-48 family carbapenem-hydrolyzing class D beta-lactamase OXA-181	GCA_041899945.1	51479	IncX3,rep_cluster_1195	MOBP	MPF_T	conjugative	AA038	AH615	different types	two plas	NDM, OXA	blaNDM-5, blaOXA-181	Escherichia coli	410	Asia	South Korea	2020	plasmid
CP169151.1	8121	8930	-	blaNDM-5	BETA-LACTAM	ALLELEX	270	270	100	100	270	subclass B1 metallo-beta-lactamase NDM-5	GCA_041900425.1	83348	IncFIA,IncFIB,IncFII	MOBF	-	mobilizable	AA172	AH831	different types	two plas	NDM, OXA	blaNDM-5, blaOXA-181	Escherichia coli	410	Asia	South Korea	2020	plasmid
CP169152.1	45803	46597	-	blaOXA-181	BETA-LACTAM	ALLELEX	265	265	100	100	265	OXA-48 family carbapenem-hydrolyzing class D beta-lactamase OXA-181	GCA_041900425.1	51479	IncX3,rep_cluster_1195	MOBP	MPF_T	conjugative	AA038	AH615	different types	two plas	NDM, OXA	blaNDM-5, blaOXA-181	Escherichia coli	410	Asia	South Korea	2020	plasmid
CP160802.1	9250	9987	+	blaIMP-4	BETA-LACTAM	ALLELEX	246	246	100	100	246	subclass B1 metallo-beta-lactamase IMP-4	GCA_042044275.1	160065	IncN,IncR,IncU,rep_cluster_2183	MOBF,MOBF,MOBF	MPF_F	conjugative	AA448	AI530	different types	one plas	IMP, KPC	blaIMP-4, blaKPC-2	Klebsiella pneumoniae	1393	Asia	China	2023	plasmid
CP160802.1	132303	133181	-	blaKPC-2	BETA-LACTAM	ALLELEX	293	293	100	100	293	carbapenem-hydrolyzing class A beta-lactamase KPC-2	GCA_042044275.1	160065	IncN,IncR,IncU,rep_cluster_2183	MOBF,MOBF,MOBF	MPF_F	conjugative	AA448	AI530	different types	one plas	IMP, KPC	blaIMP-4, blaKPC-2	Klebsiella pneumoniae	1393	Asia	China	2023	plasmid
JBAIZP010000003.1	17613	18422	-	blaNDM-5	BETA-LACTAM	ALLELEX	270	270	100	100	270	subclass B1 metallo-beta-lactamase NDM-5	GCA_046526095.1	31142	-	-	-	non-mobilizable	AA019	AH565	same alleles	two plas	NDM	blaNDM-5, blaNDM-5	Klebsiella pneumoniae	147	Asia	Gaza Strip	2023	plasmid
JBAIZP010000005.1	28248	29057	-	blaNDM-5	BETA-LACTAM	ALLELEX	270	270	100	100	270	subclass B1 metallo-beta-lactamase NDM-5	GCA_046526095.1	55283	IncFIB	-	-	non-mobilizable	AA019	AH565	same alleles	two plas	NDM	blaNDM-5, blaNDM-5	Klebsiella pneumoniae	147	Asia	Gaza Strip	2023	plasmid
JBFRXY010000003.1	147620	148498	-	blaKPC-2	BETA-LACTAM	ALLELEX	293	293	100	100	293	carbapenem-hydrolyzing class A beta-lactamase KPC-2	GCA_046543535.1	251533	IncFIB,IncHI1B	MOBH	MPF_F	conjugative	AA405	AI445	different types	two plas	KPC, NDM	blaKPC-2, blaNDM-1	Klebsiella pneumoniae	307	South America	Argentina	2021	plasmid
JBFRXY010000005.1	119735	120544	+	blaNDM-1	BETA-LACTAM	ALLELEX	270	270	100	100	270	subclass B1 metallo-beta-lactamase NDM-1	GCA_046543535.1	179754	IncC	MOBH,MOBH	MPF_F	conjugative	AA860	AJ266	different types	two plas	KPC, NDM	blaKPC-2, blaNDM-1	Klebsiella pneumoniae	307	South America	Argentina	2021	plasmid
JBFRXZ010000004.1	137926	138735	+	blaNDM-1	BETA-LACTAM	ALLELEX	270	270	100	100	270	subclass B1 metallo-beta-lactamase NDM-1	GCA_046543665.1	168553	IncC	MOBH,MOBH	MPF_F	conjugative	AA860	AJ272	different types	two plas	KPC, NDM	blaKPC-2, blaNDM-1	Klebsiella pneumoniae	307	South America	Argentina	2020	plasmid
JBFRXZ010000005.1	11872	12750	+	blaKPC-2	BETA-LACTAM	ALLELEX	293	293	100	100	293	carbapenem-hydrolyzing class A beta-lactamase KPC-2	GCA_046543665.1	77141	IncL/M,IncU	MOBP	MPF_I	conjugative	AA002	AH528	different types	two plas	KPC, NDM	blaKPC-2, blaNDM-1	Klebsiella pneumoniae	307	South America	Argentina	2020	plasmid
CP179921.1	2772021	2772830	+	blaNDM-1	BETA-LACTAM	ALLELEX	270	270	100	100	270	subclass B1 metallo-beta-lactamase NDM-1	GCA_047456365.1	5696702	IncFIB,IncHI1B	MOBC	MPF_T	conjugative	AA406	AI454	different types	chr	KPC, NDM	blaKPC-2, blaNDM-1	Klebsiella pneumoniae	23	Asia	India	2023	chromosome
CP179921.1	2774845	2775723	+	blaKPC-2	BETA-LACTAM	ALLELEX	293	293	100	100	293	carbapenem-hydrolyzing class A beta-lactamase KPC-2	GCA_047456365.1	5696702	IncFIB,IncHI1B	MOBC	MPF_T	conjugative	AA406	AI454	different types	chr	KPC, NDM	blaKPC-2, blaNDM-1	Klebsiella pneumoniae	23	Asia	India	2023	chromosome
JAYWSC010000003.1	433555	434364	-	blaNDM-1	BETA-LACTAM	ALLELEX	270	270	100	100	270	subclass B1 metallo-beta-lactamase NDM-1	GCA_047608625.1	461091	IncHI2A,rep_cluster_1088	MOBH,MOBP	MPF_F	conjugative	AA739	AJ055	different types	two plas	KPC, NDM	blaKPC-2, blaNDM-1	Enterobacter hormaechei	-	South America	Brazil	2020	plasmid
JAYWSC010000006.1	49542	50420	-	blaKPC-2	BETA-LACTAM	ALLELEX	293	293	100	100	293	carbapenem-hydrolyzing class A beta-lactamase KPC-2	GCA_047608625.1	88288	IncL/M	MOBP	MPF_I	conjugative	AA002	AH527	different types	two plas	KPC, NDM	blaKPC-2, blaNDM-1	Enterobacter hormaechei	-	South America	Brazil	2020	plasmid
JBMACT010000005.1	1167	2045	+	blaKPC-18	BETA-LACTAM	ALLELEX	293	293	100	100	293	carbapenem-hydrolyzing class A beta-lactamase KPC-18	GCA_048565495.1	49457	IncN	MOBF	MPF_T	conjugative	AA551	AI743	same alleles	two plas	KPC	blaKPC-18, blaKPC-18	Escherichia coli	131	North America	USA	2014	plasmid
JBMACT010000006.1	4679	5557	-	blaKPC-18	BETA-LACTAM	ALLELEX	293	293	100	100	293	carbapenem-hydrolyzing class A beta-lactamase KPC-18	GCA_048565495.1	15179	Col156	MOBQ	-	mobilizable	AA356	AI315	same alleles	two plas	KPC	blaKPC-18, blaKPC-18	Escherichia coli	131	North America	USA	2014	plasmid
CP184932.1	134816	135694	-	blaKPC-2	BETA-LACTAM	ALLELEX	293	293	100	100	293	carbapenem-hydrolyzing class A beta-lactamase KPC-2	GCA_049118875.1	173301	IncC,IncU	MOBH,MOBH	MPF_F	conjugative	AA628	AI889	different types	one plas	KPC, OXA	blaKPC-2, blaOXA	Escherichia coli	-	Asia	Taiwan	2020	plasmid
CP184932.1	146284	147078	+	blaOXA	BETA-LACTAM	INTERNAL_STOP	265	265	100	90.19	265	OXA-48 family carbapenem-hydrolyzing class D beta-lactamase OXA-48	GCA_049118875.1	173301	IncC,IncU	MOBH,MOBH	MPF_F	conjugative	AA628	AI889	different types	one plas	KPC, OXA	blaKPC-2, blaOXA	Escherichia coli	-	Asia	Taiwan	2020	plasmid
CP184922.1	7387	8181	+	blaOXA-48	BETA-LACTAM	ALLELEX	265	265	100	100	265	OXA-48 family carbapenem-hydrolyzing class D beta-lactamase OXA-48	GCA_049118885.1	186856	IncC,IncU	MOBH,MOBH	MPF_F	conjugative	AA628	AI889	different types	one plas	KPC, OXA	blaKPC-2, blaOXA-48	Escherichia coli	-	Asia	Taiwan	2020	plasmid
CP184922.1	182773	183651	-	blaKPC-2	BETA-LACTAM	ALLELEX	293	293	100	100	293	carbapenem-hydrolyzing class A beta-lactamase KPC-2	GCA_049118885.1	186856	IncC,IncU	MOBH,MOBH	MPF_F	conjugative	AA628	AI889	different types	one plas	KPC, OXA	blaKPC-2, blaOXA-48	Escherichia coli	-	Asia	Taiwan	2020	plasmid
JBTZQE010000012.1	253829	254638	-	blaNDM-1	BETA-LACTAM	ALLELEX	270	270	100	100	270	subclass B1 metallo-beta-lactamase NDM-1	GCA_054888815.1	306226	IncFIB,IncHI1B,rep_cluster_1254	MOBH	MPF_F	conjugative	AA405	AI439	different types	one plas	NDM, OXA	blaNDM-1, blaOXA-48	Escherichia coli	1193	Asia	Thailand	NA	plasmid
JBTZQE010000012.1	288841	289635	-	blaOXA-48	BETA-LACTAM	ALLELEX	265	265	100	100	265	OXA-48 family carbapenem-hydrolyzing class D beta-lactamase OXA-48	GCA_054888815.1	306226	IncFIB,IncHI1B,rep_cluster_1254	MOBH	MPF_F	conjugative	AA405	AI439	different types	one plas	NDM, OXA	blaNDM-1, blaOXA-48	Escherichia coli	1193	Asia	Thailand	NA	plasmid
JBTZPW010000007.1	8553	9011	-	blaNDM	BETA-LACTAM	PARTIALX	153	270	56.67	100	153	subclass B1 metallo-beta-lactamase NDM-5	GCA_054890525.1	9504	-	-	-	non-mobilizable	AE581	AO395	different alleles	two plas	NDM	blaNDM, blaNDM-5, blaNDM-5	Escherichia coli	361	Asia	Thailand	NA	plasmid
JBTZPW010000008.1	93756	94565	+	blaNDM-5	BETA-LACTAM	ALLELEX	270	270	100	100	270	subclass B1 metallo-beta-lactamase NDM-5	GCA_054890525.1	130479	IncFIA,IncFIA,IncFIC	MOBF,MOBF	MPF_F	conjugative	AA170	AH818	different alleles	two plas	NDM	blaNDM, blaNDM-5, blaNDM-5	Escherichia coli	361	Asia	Thailand	NA	plasmid
JBTZPW010000008.1	104081	104890	+	blaNDM-5	BETA-LACTAM	ALLELEX	270	270	100	100	270	subclass B1 metallo-beta-lactamase NDM-5	GCA_054890525.1	130479	IncFIA,IncFIA,IncFIC	MOBF,MOBF	MPF_F	conjugative	AA170	AH818	different alleles	two plas	NDM	blaNDM, blaNDM-5, blaNDM-5	Escherichia coli	361	Asia	Thailand	NA	plasmid
CM168003.1	5163773	5164582	+	blaNDM-5	BETA-LACTAM	ALLELEX	270	270	100	100	270	subclass B1 metallo-beta-lactamase NDM-5	GCA_056958075.1	5362390	IncFIA,IncI-gamma/K1,rep_cluster_1195	MOBF,MOBP,MOBP	MPF_F	conjugative	AA171	AH828	different types	chr	NDM, OXA	blaNDM-5, blaOXA-181	Escherichia coli	167	Asia	India	2025	chromosome
CM168003.1	5327789	5328583	-	blaOXA-181	BETA-LACTAM	ALLELEX	265	265	100	100	265	OXA-48 family carbapenem-hydrolyzing class D beta-lactamase OXA-181	GCA_056958075.1	5362390	IncFIA,IncI-gamma/K1,rep_cluster_1195	MOBF,MOBP,MOBP	MPF_F	conjugative	AA171	AH828	different types	chr	NDM, OXA	blaNDM-5, blaOXA-181	Escherichia coli	167	Asia	India	2025	chromosome
CABMNS010000002.1	73047	73856	-	blaNDM-1	BETA-LACTAM	ALLELEX	270	270	100	100	270	subclass B1 metallo-beta-lactamase NDM-1	GCA_902387925.1	191769	IncC,rep_cluster_1254	MOBH,MOBH	MPF_F	conjugative	AA860	AJ275	same alleles	one plas	NDM	blaNDM-1, blaNDM-1, blaNDM-1	Proteus mirabilis	169	Europe	Sweden	NA	plasmid
CABMNS010000002.1	79619	80428	-	blaNDM-1	BETA-LACTAM	ALLELEX	270	270	100	100	270	subclass B1 metallo-beta-lactamase NDM-1	GCA_902387925.1	191769	IncC,rep_cluster_1254	MOBH,MOBH	MPF_F	conjugative	AA860	AJ275	same alleles	one plas	NDM	blaNDM-1, blaNDM-1, blaNDM-1	Proteus mirabilis	169	Europe	Sweden	NA	plasmid
CABMNS010000002.1	86064	86873	-	blaNDM-1	BETA-LACTAM	ALLELEX	270	270	100	100	270	subclass B1 metallo-beta-lactamase NDM-1	GCA_902387925.1	191769	IncC,rep_cluster_1254	MOBH,MOBH	MPF_F	conjugative	AA860	AJ275	same alleles	one plas	NDM	blaNDM-1, blaNDM-1, blaNDM-1	Proteus mirabilis	169	Europe	Sweden	NA	plasmid
CM188088.1	1229463	1230257	+	blaOXA-181	BETA-LACTAM	ALLELEX	265	265	100	100	265	OXA-48 family carbapenem-hydrolyzing class D beta-lactamase OXA-181	GCA_059932995.2	5403201	-	-	MPF_T	non-mobilizable	AA397	AI419	same alleles	one plas and chr	OXA	blaOXA-181, blaOXA-181	Klebsiella pneumoniae	43	North America	Canada	2016	chromosome
PP320246.1	185620	186414	-	blaOXA-181	BETA-LACTAM	ALLELEX	265	265	100	100	265	OXA-48 family carbapenem-hydrolyzing class D beta-lactamase OXA-181	GCA_059932995.2	192828	IncFIB,IncHI1B	-	-	non-mobilizable	AA406	AI451	same alleles	one plas and chr	OXA	blaOXA-181, blaOXA-181	Klebsiella pneumoniae	43	North America	Canada	2016	plasmid
PV022876.1	27136	27945	-	blaNDM-1	BETA-LACTAM	ALLELEX	270	270	100	100	270	subclass B1 metallo-beta-lactamase NDM-1	GCA_055901775.2	139068	IncFIA,IncFIB,IncFIC,IncFII	-	MPF_F	non-mobilizable	AA170	AH820	different types	two plas	NDM, OXA	blaNDM-1, blaOXA-232	Klebsiella pneumoniae	16	North America	Canada	2017	plasmid
PV022877.1	4410	5204	+	blaOXA-232	BETA-LACTAM	ALLELEX	265	265	100	100	265	OXA-48 family carbapenem-hydrolyzing class D beta-lactamase OXA-232	GCA_055901775.2	6141	rep_cluster_1195	MOBP	-	mobilizable	AC129	AL194	different types	two plas	NDM, OXA	blaNDM-1, blaOXA-232	Klebsiella pneumoniae	16	North America	Canada	2017	plasmid
PV022879.1	19485	20294	+	blaNDM-5	BETA-LACTAM	ALLELEX	270	270	100	100	270	subclass B1 metallo-beta-lactamase NDM-5	GCA_059958715.2	101700	IncFIA,IncFIC	MOBF	MPF_F	conjugative	AA338	AI283	different types	two plas	NDM, OXA	blaNDM-5, blaOXA-232	Klebsiella pneumoniae	231	North America	Canada	2018	plasmid
PV022880.1	4410	5204	+	blaOXA-232	BETA-LACTAM	ALLELEX	265	265	100	100	265	OXA-48 family carbapenem-hydrolyzing class D beta-lactamase OXA-232	GCA_059958715.2	6141	rep_cluster_1195	MOBP	-	mobilizable	AC129	AL194	different types	two plas	NDM, OXA	blaNDM-5, blaOXA-232	Klebsiella pneumoniae	231	North America	Canada	2018	plasmid
PV022882.1	49091	49885	-	blaOXA-181	BETA-LACTAM	ALLELEX	265	265	100	100	265	OXA-48 family carbapenem-hydrolyzing class D beta-lactamase OXA-181	GCA_056493905.2	71339	IncX3,rep_cluster_1195	MOBP	MPF_T	conjugative	AA038	AH615	different types	one plas	NDM, OXA	blaNDM-5, blaOXA-181	Klebsiella pneumoniae	16	North America	Canada	2019	plasmid
PV022882.1	64305	65114	-	blaNDM-5	BETA-LACTAM	ALLELEX	270	270	100	100	270	subclass B1 metallo-beta-lactamase NDM-5	GCA_056493905.2	71339	IncX3,rep_cluster_1195	MOBP	MPF_T	conjugative	AA038	AH615	different types	one plas	NDM, OXA	blaNDM-5, blaOXA-181	Klebsiella pneumoniae	16	North America	Canada	2019	plasmid
PV022883.1	40436	41245	+	blaNDM-5	BETA-LACTAM	ALLELEX	270	270	100	100	270	subclass B1 metallo-beta-lactamase NDM-5	GCA_056493855.2	70144	IncX3,rep_cluster_1195	MOBP	MPF_T	conjugative	AA038	AH615	different types	one plas	NDM, OXA	blaNDM-5, blaOXA-181	Klebsiella pneumoniae	16	North America	Canada	2019	plasmid
PV022883.1	62536	63330	-	blaOXA-181	BETA-LACTAM	ALLELEX	265	265	100	100	265	OXA-48 family carbapenem-hydrolyzing class D beta-lactamase OXA-181	GCA_056493855.2	70144	IncX3,rep_cluster_1195	MOBP	MPF_T	conjugative	AA038	AH615	different types	one plas	NDM, OXA	blaNDM-5, blaOXA-181	Klebsiella pneumoniae	16	North America	Canada	2019	plasmid
PV022886.1	60522	61331	-	blaNDM-5	BETA-LACTAM	ALLELEX	270	270	100	100	270	subclass B1 metallo-beta-lactamase NDM-5	GCA_056493765.2	148746	IncFIA,IncFIA,IncFIB,IncFIC	MOBP	-	mobilizable	AA172	AH832	different types	two plas	NDM, OXA	blaNDM-5, blaOXA-181	Escherichia coli	2851	North America	Canada	2020	plasmid
PV022887.1	11827	12621	+	blaOXA-181	BETA-LACTAM	ALLELEX	265	265	100	100	265	OXA-48 family carbapenem-hydrolyzing class D beta-lactamase OXA-181	GCA_056493765.2	51479	IncX3,rep_cluster_1195	MOBP	MPF_T	conjugative	AA038	AH615	different types	two plas	NDM, OXA	blaNDM-5, blaOXA-181	Escherichia coli	2851	North America	Canada	2020	plasmid
PV022897.1	19485	20294	+	blaNDM-5	BETA-LACTAM	ALLELEX	270	270	100	100	270	subclass B1 metallo-beta-lactamase NDM-5	GCA_055902455.2	96558	IncFIA,IncFIC	MOBF	MPF_F	conjugative	AA338	AI283	different types	two plas	NDM, OXA	blaNDM-5, blaOXA-232	Klebsiella pneumoniae	395	North America	Canada	2019	plasmid
PV022898.1	4407	5201	+	blaOXA-232	BETA-LACTAM	ALLELEX	265	265	100	100	265	OXA-48 family carbapenem-hydrolyzing class D beta-lactamase OXA-232	GCA_055902455.2	6137	rep_cluster_1195	MOBP	-	mobilizable	AC129	AL194	different types	two plas	NDM, OXA	blaNDM-5, blaOXA-232	Klebsiella pneumoniae	395	North America	Canada	2019	plasmid
PP320248.1	11827	12621	+	blaOXA-181	BETA-LACTAM	ALLELEX	265	265	100	100	265	OXA-48 family carbapenem-hydrolyzing class D beta-lactamase OXA-181	GCA_055900665.2	51479	IncX3,rep_cluster_1195	MOBP	MPF_T	conjugative	AA038	AH615	same alleles	two plas	OXA	blaOXA-181, blaOXA-181	Escherichia coli	2363	North America	Canada	2017	plasmid
PP320249.1	3253	4047	-	blaOXA-181	BETA-LACTAM	ALLELEX	265	265	100	100	265	OXA-48 family carbapenem-hydrolyzing class D beta-lactamase OXA-181	GCA_055900665.2	6129	rep_cluster_1195	MOBP,MOBP	-	mobilizable	AC129	AL194	same alleles	two plas	OXA	blaOXA-181, blaOXA-181	Escherichia coli	2363	North America	Canada	2017	plasmid
PV022901.1	22067	22876	-	blaNDM-5	BETA-LACTAM	ALLELEX	270	270	100	100	270	subclass B1 metallo-beta-lactamase NDM-5	GCA_056493885.2	105654	IncFIA,IncFIA,IncFIC	MOBF	MPF_F	conjugative	AA170	AH818	different types	two plas	NDM, OXA	blaNDM-5, blaOXA-181	Escherichia coli	2851	North America	Canada	2016	plasmid
PV022902.1	33759	34553	-	blaOXA-181	BETA-LACTAM	ALLELEX	265	265	100	100	265	OXA-48 family carbapenem-hydrolyzing class D beta-lactamase OXA-181	GCA_056493885.2	51476	IncX3,rep_cluster_1195	MOBP	MPF_T	conjugative	AA038	AH615	different types	two plas	NDM, OXA	blaNDM-5, blaOXA-181	Escherichia coli	2851	North America	Canada	2016	plasmid
PV022904.1	96821	97630	+	blaNDM-1	BETA-LACTAM	ALLELEX	270	270	100	100	270	subclass B1 metallo-beta-lactamase NDM-1	GCA_055902465.2	107773	IncFIB,IncFII,rep_cluster_2272	MOBF	MPF_F	conjugative	AA046	AH632	different types	two plas	NDM, OXA	blaNDM-1, blaOXA-232	Klebsiella pneumoniae	15	North America	Canada	2017	plasmid
PV022905.1	4410	5204	+	blaOXA-232	BETA-LACTAM	ALLELEX	265	265	100	100	265	OXA-48 family carbapenem-hydrolyzing class D beta-lactamase OXA-232	GCA_055902465.2	6141	rep_cluster_1195	MOBP	-	mobilizable	AC129	AL194	different types	two plas	NDM, OXA	blaNDM-1, blaOXA-232	Klebsiella pneumoniae	15	North America	Canada	2017	plasmid
OQ821021.1	106528	107406	+	blaKPC-2	BETA-LACTAM	ALLELEX	293	293	100	100	293	carbapenem-hydrolyzing class A beta-lactamase KPC-2	GCA_055900655.2	170204	IncC	MOBH,MOBH,MOBP	MPF_F	conjugative	AA860	AJ272	same alleles	two plas	KPC	blaKPC-2, blaKPC-2	Escherichia coli	224	North America	Canada	2017	plasmid
OQ821022.1	20905	21783	-	blaKPC-2	BETA-LACTAM	ALLELEX	293	293	100	100	293	carbapenem-hydrolyzing class A beta-lactamase KPC-2	GCA_055900655.2	36658	IncP	MOBP	-	mobilizable	AA364	AI334	same alleles	two plas	KPC	blaKPC-2, blaKPC-2	Escherichia coli	224	North America	Canada	2017	plasmid
PV022910.1	105128	105937	+	blaNDM-5	BETA-LACTAM	ALLELEX	270	270	100	100	270	subclass B1 metallo-beta-lactamase NDM-5	GCA_055900635.2	121301	IncFIA,IncFIB,IncFIC	MOBF	MPF_F	conjugative	AA338	AI283	different types	two plas	NDM, OXA	blaNDM-5, blaOXA-232	Klebsiella pneumoniae	437	North America	Canada	2021	plasmid
PV022911.1	4410	5204	+	blaOXA-232	BETA-LACTAM	ALLELEX	265	265	100	100	265	OXA-48 family carbapenem-hydrolyzing class D beta-lactamase OXA-232	GCA_055900635.2	6141	rep_cluster_1195	MOBP	-	mobilizable	AC129	AL194	different types	two plas	NDM, OXA	blaNDM-5, blaOXA-232	Klebsiella pneumoniae	437	North America	Canada	2021	plasmid
PV022912.1	18357	19166	+	blaNDM-5	BETA-LACTAM	ALLELEX	270	270	100	100	270	subclass B1 metallo-beta-lactamase NDM-5	GCA_056493845.2	69795	IncFIA,IncFIC,IncFII	-	MPF_F	mobilizable	AA338	AI283	different types	two plas	NDM, OXA	blaNDM-5, blaOXA-181	Escherichia coli	7477	North America	Canada	2021	plasmid
PV022913.1	13901	14695	-	blaOXA-181	BETA-LACTAM	ALLELEX	265	265	100	100	265	OXA-48 family carbapenem-hydrolyzing class D beta-lactamase OXA-181	GCA_056493845.2	65259	IncFIA,IncFIC,rep_cluster_1195	MOBF,MOBF	MPF_F	conjugative	AA336	AI272	different types	two plas	NDM, OXA	blaNDM-5, blaOXA-181	Escherichia coli	7477	North America	Canada	2021	plasmid
PV022914.1	168155	168964	-	blaNDM-1	BETA-LACTAM	ALLELEX	270	270	100	100	270	subclass B1 metallo-beta-lactamase NDM-1	GCA_059932925.2	298061	IncFIB,IncHI1B,rep_cluster_1254	MOBH	MPF_F	conjugative	AA405	AI439	different types	two plas	NDM, OXA	blaNDM-1, blaOXA-232	Klebsiella pneumoniae	14	North America	Canada	2016	plasmid
PV022915.1	4410	5204	+	blaOXA-232	BETA-LACTAM	ALLELEX	265	265	100	100	265	OXA-48 family carbapenem-hydrolyzing class D beta-lactamase OXA-232	GCA_059932925.2	6141	rep_cluster_1195	MOBP	-	mobilizable	AC129	AL194	different types	two plas	NDM, OXA	blaNDM-1, blaOXA-232	Klebsiella pneumoniae	14	North America	Canada	2016	plasmid
PV022916.1	19473	20282	+	blaNDM-5	BETA-LACTAM	ALLELEX	270	270	100	100	270	subclass B1 metallo-beta-lactamase NDM-5	GCA_055901155.2	99768	IncFIA,IncFIC	MOBF	MPF_F	conjugative	AA338	AI283	different types	two plas	NDM, OXA	blaNDM-5, blaOXA-232	Klebsiella pneumoniae	395	North America	Canada	2019	plasmid
PV022917.1	4410	5204	+	blaOXA-232	BETA-LACTAM	ALLELEX	265	265	100	100	265	OXA-48 family carbapenem-hydrolyzing class D beta-lactamase OXA-232	GCA_055901155.2	6141	rep_cluster_1195	MOBP	-	mobilizable	AC129	AL194	different types	two plas	NDM, OXA	blaNDM-5, blaOXA-232	Klebsiella pneumoniae	395	North America	Canada	2019	plasmid
PV022922.1	227718	228527	-	blaNDM-1	BETA-LACTAM	ALLELEX	270	270	100	100	270	subclass B1 metallo-beta-lactamase NDM-1	GCA_055901175.2	366233	IncFIB,IncHI1B,rep_cluster_1254	MOBH	MPF_F	conjugative	AA405	AI436	different types	two plas	NDM, OXA	blaNDM-1, blaOXA-232	Klebsiella pneumoniae	5859	North America	Canada	2020	plasmid
PV022923.1	4410	5204	+	blaOXA-232	BETA-LACTAM	ALLELEX	265	265	100	100	265	OXA-48 family carbapenem-hydrolyzing class D beta-lactamase OXA-232	GCA_055901175.2	6141	rep_cluster_1195	MOBP	-	mobilizable	AC129	AL194	different types	two plas	NDM, OXA	blaNDM-1, blaOXA-232	Klebsiella pneumoniae	5859	North America	Canada	2020	plasmid
PV022924.1	227719	228528	-	blaNDM-1	BETA-LACTAM	ALLELEX	270	270	100	100	270	subclass B1 metallo-beta-lactamase NDM-1	GCA_055901115.2	366234	IncFIB,IncHI1B,rep_cluster_1254	MOBH	MPF_F	conjugative	AA405	AI436	different types	two plas	NDM, OXA	blaNDM-1, blaOXA-232	Klebsiella pneumoniae	5859	North America	Canada	2021	plasmid
PV022925.1	4410	5204	+	blaOXA-232	BETA-LACTAM	ALLELEX	265	265	100	100	265	OXA-48 family carbapenem-hydrolyzing class D beta-lactamase OXA-232	GCA_055901115.2	6141	rep_cluster_1195	MOBP	-	mobilizable	AC129	AL194	different types	two plas	NDM, OXA	blaNDM-1, blaOXA-232	Klebsiella pneumoniae	5859	North America	Canada	2021	plasmid
PV022926.1	39175	39984	-	blaNDM-1	BETA-LACTAM	ALLELEX	270	270	100	100	270	subclass B1 metallo-beta-lactamase NDM-1	GCA_055900815.2	89204	IncFIA,rep_cluster_1418	-	-	mobilizable	AA001	AH523	different types	one plas	NDM, OXA	blaNDM-1, blaOXA-48	Klebsiella pneumoniae	11	North America	Canada	2021	plasmid
PV022926.1	78208	79002	+	blaOXA-48	BETA-LACTAM	ALLELEX	265	265	100	100	265	OXA-48 family carbapenem-hydrolyzing class D beta-lactamase OXA-48	GCA_055900815.2	89204	IncFIA,rep_cluster_1418	-	-	mobilizable	AA001	AH523	different types	one plas	NDM, OXA	blaNDM-1, blaOXA-48	Klebsiella pneumoniae	11	North America	Canada	2021	plasmid
PV023015.1	19485	20294	+	blaNDM-5	BETA-LACTAM	ALLELEX	270	270	100	100	270	subclass B1 metallo-beta-lactamase NDM-5	GCA_055901305.2	97894	IncFIA,IncFIC	MOBF	MPF_F	conjugative	AA338	AI283	different types	two plas	NDM, OXA	blaNDM-5, blaOXA-232	Klebsiella pneumoniae	231	North America	Canada	2019	plasmid
PV023016.1	4410	5204	+	blaOXA-232	BETA-LACTAM	ALLELEX	265	265	100	100	265	OXA-48 family carbapenem-hydrolyzing class D beta-lactamase OXA-232	GCA_055901305.2	6141	rep_cluster_1195	MOBP	-	mobilizable	AC129	AL194	different types	two plas	NDM, OXA	blaNDM-5, blaOXA-232	Klebsiella pneumoniae	231	North America	Canada	2019	plasmid
PV023018.1	238077	238886	-	blaNDM-1	BETA-LACTAM	ALLELEX	270	270	100	100	270	subclass B1 metallo-beta-lactamase NDM-1	GCA_059932905.2	268960	IncFIB,IncHI1B,rep_cluster_1254	MOBH	MPF_F	conjugative	AA405	AI439	different types	two plas	NDM, OXA	blaNDM-1, blaOXA-232	Klebsiella pneumoniae	2497	North America	Canada	2019	plasmid
PV023019.1	4410	5204	+	blaOXA-232	BETA-LACTAM	ALLELEX	265	265	100	100	265	OXA-48 family carbapenem-hydrolyzing class D beta-lactamase OXA-232	GCA_059932905.2	6141	rep_cluster_1195	MOBP	-	mobilizable	AC129	AL194	different types	two plas	NDM, OXA	blaNDM-1, blaOXA-232	Klebsiella pneumoniae	2497	North America	Canada	2019	plasmid
PV023020.1	37368	38177	-	blaNDM-5	BETA-LACTAM	ALLELEX	270	270	100	100	270	subclass B1 metallo-beta-lactamase NDM-5	GCA_056493805.2	127887	IncFIA,IncFIB,IncFII,IncFII	MOBF,MOBP	MPF_F	conjugative	AA172	AH832	different types	two plas	NDM, OXA	blaNDM-5, blaOXA-181	Escherichia coli	46	North America	Canada	2019	plasmid
PV023021.1	40717	41511	-	blaOXA-181	BETA-LACTAM	ALLELEX	265	265	100	100	265	OXA-48 family carbapenem-hydrolyzing class D beta-lactamase OXA-181	GCA_056493805.2	51336	IncI-gamma/K1	MOBP	-	mobilizable	AC026	AL043	different types	two plas	NDM, OXA	blaNDM-5, blaOXA-181	Escherichia coli	46	North America	Canada	2019	plasmid
CM151388.1	4267864	4268658	-	blaOXA-181	BETA-LACTAM	ALLELEX	265	265	100	100	265	OXA-48 family carbapenem-hydrolyzing class D beta-lactamase OXA-181	GCA_056493915.2	5436399	-	-	MPF_T	non-mobilizable	AA397	AI419	different types	one plas and chr	NDM, OXA	blaNDM-5, blaOXA-181, blaOXA-181	Klebsiella pneumoniae	147	North America	Canada	2020	chromosome
CM151388.1	5261588	5262382	-	blaOXA-181	BETA-LACTAM	ALLELEX	265	265	100	100	265	OXA-48 family carbapenem-hydrolyzing class D beta-lactamase OXA-181	GCA_056493915.2	5436399	-	-	MPF_T	non-mobilizable	AA397	AI419	different types	one plas and chr	NDM, OXA	blaNDM-5, blaOXA-181, blaOXA-181	Klebsiella pneumoniae	147	North America	Canada	2020	chromosome
PV023023.1	19485	20294	+	blaNDM-5	BETA-LACTAM	ALLELEX	270	270	100	100	270	subclass B1 metallo-beta-lactamase NDM-5	GCA_056493915.2	96626	IncFIA,IncFIC	MOBF	MPF_F	conjugative	AA338	AI283	different types	one plas and chr	NDM, OXA	blaNDM-5, blaOXA-181, blaOXA-181	Klebsiella pneumoniae	147	North America	Canada	2020	plasmid
PV023026.1	326351	327160	+	blaNDM-1	BETA-LACTAM	ALLELEX	270	270	100	100	270	subclass B1 metallo-beta-lactamase NDM-1	GCA_059932885.2	441365	IncFIB,IncFIB,IncFII,IncHI1B,rep_cluster_1254,rep_cluster_2183	MOBF,MOBF,MOBH	MPF_F	conjugative	AA405	AI439	different types	two plas	NDM, OXA	blaNDM-1, blaOXA-232	Klebsiella pneumoniae	14	North America	Canada	2018	plasmid
PV023027.1	4410	5204	+	blaOXA-232	BETA-LACTAM	ALLELEX	265	265	100	100	265	OXA-48 family carbapenem-hydrolyzing class D beta-lactamase OXA-232	GCA_059932885.2	6141	rep_cluster_1195	MOBP	-	mobilizable	AC129	AL194	different types	two plas	NDM, OXA	blaNDM-1, blaOXA-232	Klebsiella pneumoniae	14	North America	Canada	2018	plasmid
PV023038.1	168343	169152	-	blaNDM-1	BETA-LACTAM	ALLELEX	270	270	100	100	270	subclass B1 metallo-beta-lactamase NDM-1	GCA_055900775.2	300768	IncFIB,IncHI1B,rep_cluster_1254	MOBH	MPF_F	conjugative	AA405	AI439	different types	two plas	NDM, OXA	blaNDM-1, blaOXA-232	Klebsiella pneumoniae	14	North America	Canada	2016	plasmid
PV023039.1	4410	5204	+	blaOXA-232	BETA-LACTAM	ALLELEX	265	265	100	100	265	OXA-48 family carbapenem-hydrolyzing class D beta-lactamase OXA-232	GCA_055900775.2	6141	rep_cluster_1195	MOBP	-	mobilizable	AC129	AL194	different types	two plas	NDM, OXA	blaNDM-1, blaOXA-232	Klebsiella pneumoniae	14	North America	Canada	2016	plasmid
PV023041.1	5127	5936	+	blaNDM-5	BETA-LACTAM	ALLELEX	270	270	100	100	270	subclass B1 metallo-beta-lactamase NDM-5	GCA_059932865.2	84885	IncFIA,IncFIC	MOBF	MPF_F	conjugative	AA338	AI283	different types	two plas	NDM, OXA	blaNDM-5, blaOXA-232	Klebsiella pneumoniae	231	North America	Canada	2017	plasmid
PV023042.1	4410	5204	+	blaOXA-232	BETA-LACTAM	ALLELEX	265	265	100	100	265	OXA-48 family carbapenem-hydrolyzing class D beta-lactamase OXA-232	GCA_059932865.2	6141	rep_cluster_1195	MOBP	-	mobilizable	AC129	AL194	different types	two plas	NDM, OXA	blaNDM-5, blaOXA-232	Klebsiella pneumoniae	231	North America	Canada	2017	plasmid
PV023049.1	22068	22877	-	blaNDM-5	BETA-LACTAM	ALLELEX	270	270	100	100	270	subclass B1 metallo-beta-lactamase NDM-5	GCA_056493785.2	101929	IncFIA,IncFIA,IncFIC	MOBF	MPF_F	conjugative	AA170	AH818	different types	two plas	NDM, OXA	blaNDM-5, blaOXA-181	Escherichia coli	2851	North America	Canada	2021	plasmid
PV023050.1	42218	43012	+	blaOXA-181	BETA-LACTAM	ALLELEX	265	265	100	100	265	OXA-48 family carbapenem-hydrolyzing class D beta-lactamase OXA-181	GCA_056493785.2	51479	IncX3,rep_cluster_1195	MOBP	MPF_T	conjugative	AA038	AH615	different types	two plas	NDM, OXA	blaNDM-5, blaOXA-181	Escherichia coli	2851	North America	Canada	2021	plasmid
PV023051.1	57729	58538	-	blaNDM-5	BETA-LACTAM	ALLELEX	270	270	100	100	270	subclass B1 metallo-beta-lactamase NDM-5	GCA_055901085.2	129783	IncFIB,IncFII,rep_cluster_2183	MOBF,MOBF	MPF_F	conjugative	AA021	AH570	different types	two plas	NDM, OXA	blaNDM-5, blaOXA-232	Klebsiella pneumoniae	231	North America	Canada	2021	plasmid
PV023052.1	4410	5204	+	blaOXA-232	BETA-LACTAM	ALLELEX	265	265	100	100	265	OXA-48 family carbapenem-hydrolyzing class D beta-lactamase OXA-232	GCA_055901085.2	6141	rep_cluster_1195	MOBP	-	mobilizable	AC129	AL194	different types	two plas	NDM, OXA	blaNDM-5, blaOXA-232	Klebsiella pneumoniae	231	North America	Canada	2021	plasmid
PV023053.1	56393	57202	-	blaNDM-5	BETA-LACTAM	ALLELEX	270	270	100	100	270	subclass B1 metallo-beta-lactamase NDM-5	GCA_055901055.2	128424	IncFIB,IncFII,rep_cluster_2183	MOBF,MOBF	MPF_F	conjugative	AA021	AH570	different types	two plas	NDM, OXA	blaNDM-5, blaOXA-232	Klebsiella pneumoniae	231	North America	Canada	2021	plasmid
PV023054.1	4410	5204	+	blaOXA-232	BETA-LACTAM	ALLELEX	265	265	100	100	265	OXA-48 family carbapenem-hydrolyzing class D beta-lactamase OXA-232	GCA_055901055.2	6141	rep_cluster_1195	MOBP	-	mobilizable	AC129	AL194	different types	two plas	NDM, OXA	blaNDM-5, blaOXA-232	Klebsiella pneumoniae	231	North America	Canada	2021	plasmid
PV023057.1	24096	24890	-	blaOXA-181	BETA-LACTAM	ALLELEX	265	265	100	100	265	OXA-48 family carbapenem-hydrolyzing class D beta-lactamase OXA-181	GCA_056487845.2	76843	IncX3,rep_cluster_1195	MOBP	MPF_T	conjugative	AA038	AH615	different types	one plas	NDM, OXA	blaNDM-5, blaOXA-181	Klebsiella pneumoniae	16	North America	Canada	2023	plasmid
PV023057.1	65837	66646	-	blaNDM-5	BETA-LACTAM	ALLELEX	270	270	100	100	270	subclass B1 metallo-beta-lactamase NDM-5	GCA_056487845.2	76843	IncX3,rep_cluster_1195	MOBP	MPF_T	conjugative	AA038	AH615	different types	one plas	NDM, OXA	blaNDM-5, blaOXA-181	Klebsiella pneumoniae	16	North America	Canada	2023	plasmid
PV023060.1	121391	122185	-	blaOXA-181	BETA-LACTAM	ALLELEX	265	265	100	100	265	OXA-48 family carbapenem-hydrolyzing class D beta-lactamase OXA-181	GCA_056494045.2	138556	IncHI1B,IncX3,rep_cluster_1195	MOBH,MOBP	MPF_T	conjugative	AA038	AH615	different types	one plas	NDM, OXA	blaNDM-5, blaOXA-181, blaOXA-181	Escherichia coli	361	North America	Canada	2018	plasmid
PV023061.1	16032	16826	-	blaOXA-181	BETA-LACTAM	ALLELEX	265	265	100	100	265	OXA-48 family carbapenem-hydrolyzing class D beta-lactamase OXA-181	GCA_056494045.2	132219	IncFIA,IncFIA,IncFIC,rep_cluster_1195	MOBF	MPF_F	conjugative	AA170	AH818	different types	one plas	NDM, OXA	blaNDM-5, blaOXA-181, blaOXA-181	Escherichia coli	361	North America	Canada	2018	plasmid
PV023061.1	30078	30887	-	blaNDM-5	BETA-LACTAM	ALLELEX	270	270	100	100	270	subclass B1 metallo-beta-lactamase NDM-5	GCA_056494045.2	132219	IncFIA,IncFIA,IncFIC,rep_cluster_1195	MOBF	MPF_F	conjugative	AA170	AH818	different types	one plas	NDM, OXA	blaNDM-5, blaOXA-181, blaOXA-181	Escherichia coli	361	North America	Canada	2018	plasmid
PV022967.1	166332	167141	-	blaNDM-1	BETA-LACTAM	ALLELEX	270	270	100	100	270	subclass B1 metallo-beta-lactamase NDM-1	GCA_055900825.2	298974	IncFIB,IncHI1B	MOBH	MPF_F	conjugative	AA405	AI439	different types	two plas	NDM, OXA	blaNDM-1, blaOXA-232	Klebsiella pneumoniae	14	North America	Canada	2013	plasmid
PV022968.1	4410	5204	+	blaOXA-232	BETA-LACTAM	ALLELEX	265	265	100	100	265	OXA-48 family carbapenem-hydrolyzing class D beta-lactamase OXA-232	GCA_055900825.2	6141	rep_cluster_1195	MOBP	-	mobilizable	AC129	AL194	different types	two plas	NDM, OXA	blaNDM-1, blaOXA-232	Klebsiella pneumoniae	14	North America	Canada	2013	plasmid
PV022974.1	5708	6517	+	blaNDM-5	BETA-LACTAM	ALLELEX	270	270	100	100	270	subclass B1 metallo-beta-lactamase NDM-5	GCA_055900795.2	82357	IncFIA,IncFIC	MOBF	MPF_F	conjugative	AA338	AI283	different types	two plas	NDM, OXA	blaNDM-5, blaOXA-232	Escherichia coli	361	North America	Canada	2021	plasmid
PV022975.1	4410	5204	+	blaOXA-232	BETA-LACTAM	ALLELEX	265	265	100	100	265	OXA-48 family carbapenem-hydrolyzing class D beta-lactamase OXA-232	GCA_055900795.2	6141	rep_cluster_1195	MOBP	-	mobilizable	AC129	AL194	different types	two plas	NDM, OXA	blaNDM-5, blaOXA-232	Escherichia coli	361	North America	Canada	2021	plasmid
PV022977.1	47372	48181	-	blaNDM-5	BETA-LACTAM	ALLELEX	270	270	100	100	270	subclass B1 metallo-beta-lactamase NDM-5	GCA_055901075.2	4267618	IncX3,rep_cluster_2132	MOBP	-	mobilizable	AA038	AH615	same alleles	one plas and chr	NDM	blaNDM-5, blaNDM-5	Escherichia coli	38	North America	Canada	2022	chromosome
JBVWEB010000010.1	15720	16529	-	blaNDM-5	BETA-LACTAM	ALLELEX	270	270	100	100	270	subclass B1 metallo-beta-lactamase NDM-5	GCA_055901075.2	52024	IncN,IncX3	MOBF	MPF_T	conjugative	AA552	AI746	same alleles	one plas and chr	NDM	blaNDM-5, blaNDM-5	Escherichia coli	38	North America	Canada	2022	plasmid
OQ821041.1	15436	16314	+	blaKPC-3	BETA-LACTAM	ALLELEX	293	293	100	100	293	carbapenem-hydrolyzing class A beta-lactamase KPC-3	GCA_055900755.2	66942	IncN	MOBF	MPF_T	conjugative	AB159	AJ776	same alleles	one plas	KPC	blaKPC-3, blaKPC-3	Enterobacter hormaechei	97	North America	Canada	2016	plasmid
OQ821041.1	22118	22996	-	blaKPC-3	BETA-LACTAM	ALLELEX	293	293	100	100	293	carbapenem-hydrolyzing class A beta-lactamase KPC-3	GCA_055900755.2	66942	IncN	MOBF	MPF_T	conjugative	AB159	AJ776	same alleles	one plas	KPC	blaKPC-3, blaKPC-3	Enterobacter hormaechei	97	North America	Canada	2016	plasmid
PV023070.1	48264	49073	-	blaNDM-5	BETA-LACTAM	ALLELEX	270	270	100	100	270	subclass B1 metallo-beta-lactamase NDM-5	GCA_055900855.2	376751	IncFIB,IncHI1B,rep_cluster_1254	MOBH	MPF_F	conjugative	AA405	AI436	different types	two plas	NDM, OXA	blaNDM-5, blaNDM-5, blaOXA-48	Klebsiella pneumoniae	383	North America	Canada	2019	plasmid
PV023071.1	18460	19269	-	blaNDM-5	BETA-LACTAM	ALLELEX	270	270	100	100	270	subclass B1 metallo-beta-lactamase NDM-5	GCA_055900855.2	106014	IncL/M	MOBP	MPF_I	conjugative	AA002	AH529	different types	two plas	NDM, OXA	blaNDM-5, blaNDM-5, blaOXA-48	Klebsiella pneumoniae	383	North America	Canada	2019	plasmid
PV023071.1	42204	42998	+	blaOXA-48	BETA-LACTAM	ALLELEX	265	265	100	100	265	OXA-48 family carbapenem-hydrolyzing class D beta-lactamase OXA-48	GCA_055900855.2	106014	IncL/M	MOBP	MPF_I	conjugative	AA002	AH529	different types	two plas	NDM, OXA	blaNDM-5, blaNDM-5, blaOXA-48	Klebsiella pneumoniae	383	North America	Canada	2019	plasmid
CM151352.1	80907	81701	+	blaOXA-244	BETA-LACTAM	ALLELEX	265	265	100	100	265	OXA-48 family carbapenem-hydrolyzing class D beta-lactamase OXA-244	GCA_056487545.2	4953653	-	MOBP	MPF_T	conjugative	AA397	AI419	different types	one plas and chr	NDM, OXA	blaNDM-5, blaOXA-244	Escherichia coli	617	North America	Canada	2019	chromosome
PV023072.1	55878	56687	+	blaNDM-5	BETA-LACTAM	ALLELEX	270	270	100	100	270	subclass B1 metallo-beta-lactamase NDM-5	GCA_056487545.2	169139	IncFIA,IncFIA,IncFIB,IncFIC	MOBF	MPF_F	conjugative	AA324	AI219	different types	one plas and chr	NDM, OXA	blaNDM-5, blaOXA-244	Escherichia coli	617	North America	Canada	2019	plasmid
OQ821046.1	15432	16310	+	blaKPC-3	BETA-LACTAM	ALLELEX	293	293	100	100	293	carbapenem-hydrolyzing class A beta-lactamase KPC-3	GCA_055900975.2	53258	IncN	MOBF	MPF_T	conjugative	AB159	AJ776	same alleles	two plas	KPC	blaKPC-3, blaKPC-3	Escherichia coli	646	North America	Canada	2019	plasmid
OQ821047.1	10402	11280	+	blaKPC-3	BETA-LACTAM	ALLELEX	293	293	100	100	293	carbapenem-hydrolyzing class A beta-lactamase KPC-3	GCA_055900975.2	16177	Col156	MOBQ	-	mobilizable	AA356	AI315	same alleles	two plas	KPC	blaKPC-3, blaKPC-3	Escherichia coli	646	North America	Canada	2019	plasmid
PV023077.1	37811	38620	+	blaNDM-5	BETA-LACTAM	ALLELEX	270	270	100	100	270	subclass B1 metallo-beta-lactamase NDM-5	GCA_056488065.2	117489	IncFIA,IncFIA,IncFIB,IncFIC	MOBP	-	mobilizable	AA173	AH835	different types	two plas	NDM, OXA	blaNDM-5, blaOXA-181	Escherichia coli	410	North America	Canada	2022	plasmid
PV023078.1	13901	14695	-	blaOXA-181	BETA-LACTAM	ALLELEX	265	265	100	100	265	OXA-48 family carbapenem-hydrolyzing class D beta-lactamase OXA-181	GCA_056488065.2	77986	IncFIA,IncFIC,rep_cluster_1195	MOBF,MOBF	MPF_F	conjugative	AA336	AI272	different types	two plas	NDM, OXA	blaNDM-5, blaOXA-181	Escherichia coli	410	North America	Canada	2022	plasmid
OQ821057.1	31419	32297	-	blaKPC-3	BETA-LACTAM	ALLELEX	293	293	100	100	293	carbapenem-hydrolyzing class A beta-lactamase KPC-3	GCA_055900935.2	109773	IncL/M	MOBP	MPF_I	conjugative	AA002	AH531	same alleles	two plas	KPC	blaKPC-3, blaKPC-3	Klebsiella pneumoniae	1380	North America	Canada	2012	plasmid
OQ821058.1	1167	2045	+	blaKPC-3	BETA-LACTAM	ALLELEX	293	293	100	100	293	carbapenem-hydrolyzing class A beta-lactamase KPC-3	GCA_055900935.2	48780	IncX5	MOBP	MPF_T	conjugative	AE974	AO865	same alleles	two plas	KPC	blaKPC-3, blaKPC-3	Klebsiella pneumoniae	1380	North America	Canada	2012	plasmid
PV023083.1	119911	120720	-	blaNDM-1	BETA-LACTAM	ALLELEX	270	270	100	100	270	subclass B1 metallo-beta-lactamase NDM-1	GCA_055900715.2	182434	IncC	MOBH,MOBH	MPF_F	conjugative	AA860	AJ278	different types	two plas	NDM, OXA	blaNDM-1, blaOXA-48	Klebsiella pneumoniae	1808	North America	Canada	2014	plasmid
PV023084.1	10323	11117	+	blaOXA-48	BETA-LACTAM	ALLELEX	265	265	100	100	265	OXA-48 family carbapenem-hydrolyzing class D beta-lactamase OXA-48	GCA_055900715.2	63589	IncL/M	MOBP	MPF_I	conjugative	AA002	AH539	different types	two plas	NDM, OXA	blaNDM-1, blaOXA-48	Klebsiella pneumoniae	1808	North America	Canada	2014	plasmid
PV023087.1	6750	7559	-	blaNDM-1	BETA-LACTAM	ALLELEX	270	270	100	100	270	subclass B1 metallo-beta-lactamase NDM-1	GCA_055900885.2	119165	IncFIB,IncFII	MOBF,MOBF	MPF_F	conjugative	AA018	AH560	different types	two plas	NDM, OXA	blaNDM-1, blaOXA-232	Klebsiella pneumoniae	14	North America	Canada	2016	plasmid
PV023088.1	4410	5204	+	blaOXA-232	BETA-LACTAM	ALLELEX	265	265	100	100	265	OXA-48 family carbapenem-hydrolyzing class D beta-lactamase OXA-232	GCA_055900885.2	6141	rep_cluster_1195	MOBP	-	mobilizable	AC129	AL194	different types	two plas	NDM, OXA	blaNDM-1, blaOXA-232	Klebsiella pneumoniae	14	North America	Canada	2016	plasmid
OQ821084.1	1167	2045	+	blaKPC-3	BETA-LACTAM	ALLELEX	293	293	100	100	293	carbapenem-hydrolyzing class A beta-lactamase KPC-3	GCA_055900875.2	74182	IncN	MOBF	MPF_T	conjugative	AA552	AI754	same alleles	two plas	KPC	blaKPC-3, blaKPC-3	Klebsiella pneumoniae	20	North America	Canada	2017	plasmid
OQ821085.1	1167	2045	+	blaKPC-3	BETA-LACTAM	ALLELEX	293	293	100	100	293	carbapenem-hydrolyzing class A beta-lactamase KPC-3	GCA_055900875.2	13744	ColRNAI_rep_cluster_1987	-	-	non-mobilizable	AA356	AI315	same alleles	two plas	KPC	blaKPC-3, blaKPC-3	Klebsiella pneumoniae	20	North America	Canada	2017	plasmid
PV023095.1	61961	62770	-	blaNDM-5	BETA-LACTAM	ALLELEX	270	270	100	100	270	subclass B1 metallo-beta-lactamase NDM-5	GCA_056493945.2	138637	IncFIA,IncFIB,IncFII,IncFII	MOBP	-	mobilizable	AA170	AH820	different types	two plas	NDM, OXA	blaNDM-5, blaOXA-181	Escherichia coli	46	North America	Canada	2020	plasmid
PV023096.1	45803	46597	-	blaOXA-181	BETA-LACTAM	ALLELEX	265	265	100	100	265	OXA-48 family carbapenem-hydrolyzing class D beta-lactamase OXA-181	GCA_056493945.2	51479	IncX3,rep_cluster_1195	MOBP	MPF_T	conjugative	AA038	AH615	different types	two plas	NDM, OXA	blaNDM-5, blaOXA-181	Escherichia coli	46	North America	Canada	2020	plasmid
PV023097.1	206189	206998	+	blaNDM-7	BETA-LACTAM	ALLELEX	270	270	100	100	270	subclass B1 metallo-beta-lactamase NDM-7	GCA_056493825.2	249884	IncC,rep_cluster_1254	MOBH,MOBH	MPF_F	conjugative	AA860	AJ272	different types	two plas	NDM, OXA	blaNDM-7, blaOXA-181	Klebsiella pneumoniae	147	North America	Canada	2020	plasmid
PV023098.1	5081	5875	+	blaOXA-181	BETA-LACTAM	ALLELEX	265	265	100	100	265	OXA-48 family carbapenem-hydrolyzing class D beta-lactamase OXA-181	GCA_056493825.2	6812	rep_cluster_1195	-	-	non-mobilizable	AC431	AL617	different types	two plas	NDM, OXA	blaNDM-7, blaOXA-181	Klebsiella pneumoniae	147	North America	Canada	2020	plasmid
PV023099.1	56150	56959	-	blaNDM-5	BETA-LACTAM	ALLELEX	270	270	100	100	270	subclass B1 metallo-beta-lactamase NDM-5	GCA_059932845.2	84805	IncFIA,IncR	-	-	mobilizable	AA553	AI758	different types	two plas	NDM, OXA	blaNDM-5, blaOXA-232	Klebsiella pneumoniae	147	North America	Canada	2020	plasmid
PV023100.1	4410	5204	+	blaOXA-232	BETA-LACTAM	ALLELEX	265	265	100	100	265	OXA-48 family carbapenem-hydrolyzing class D beta-lactamase OXA-232	GCA_059932845.2	6141	rep_cluster_1195	MOBP	-	mobilizable	AC129	AL194	different types	two plas	NDM, OXA	blaNDM-5, blaOXA-232	Klebsiella pneumoniae	147	North America	Canada	2020	plasmid
PV023104.1	14489	15298	-	blaNDM-4	BETA-LACTAM	ALLELEX	270	270	100	100	270	subclass B1 metallo-beta-lactamase NDM-4	GCA_056487685.2	83681	IncFII,rep_cluster_2183	MOBF	-	mobilizable	AE583	AO397	different types	two plas	NDM, OXA	blaNDM-4, blaOXA-181	Klebsiella pneumoniae	16	North America	Canada	2023	plasmid
PV023105.1	42220	43014	+	blaOXA-181	BETA-LACTAM	ALLELEX	265	265	100	100	265	OXA-48 family carbapenem-hydrolyzing class D beta-lactamase OXA-181	GCA_056487685.2	51479	IncX3,rep_cluster_1195	MOBP	MPF_T	conjugative	AA038	AH615	different types	two plas	NDM, OXA	blaNDM-4, blaOXA-181	Klebsiella pneumoniae	16	North America	Canada	2023	plasmid
PV023106.1	14489	15298	-	blaNDM-4	BETA-LACTAM	ALLELEX	270	270	100	100	270	subclass B1 metallo-beta-lactamase NDM-4	GCA_056487975.2	83681	IncFII,rep_cluster_2183	MOBF	-	mobilizable	AE583	AO397	different types	two plas	NDM, OXA	blaNDM-4, blaOXA-181	Klebsiella pneumoniae	16	North America	Canada	2023	plasmid
PV023107.1	43871	44665	-	blaOXA-181	BETA-LACTAM	ALLELEX	265	265	100	100	265	OXA-48 family carbapenem-hydrolyzing class D beta-lactamase OXA-181	GCA_056487975.2	51479	IncX3,rep_cluster_1195	MOBP	MPF_T	conjugative	AA038	AH615	different types	two plas	NDM, OXA	blaNDM-4, blaOXA-181	Klebsiella pneumoniae	16	North America	Canada	2023	plasmid
PV023109.1	9418	10212	-	blaOXA-48	BETA-LACTAM	ALLELEX	265	265	100	100	265	OXA-48 family carbapenem-hydrolyzing class D beta-lactamase OXA-48	GCA_055900695.2	297877	IncHI1B	MOBH	MPF_F	conjugative	AA405	AI436	different types	two plas	NDM, OXA	blaNDM-1, blaOXA-48	Klebsiella pneumoniae	147	North America	Canada	2023	plasmid
PV023110.1	26031	26840	-	blaNDM-1	BETA-LACTAM	ALLELEX	270	270	100	100	270	subclass B1 metallo-beta-lactamase NDM-1	GCA_055900695.2	54064	IncFIB	-	-	non-mobilizable	AA019	AH565	different types	two plas	NDM, OXA	blaNDM-1, blaOXA-48	Klebsiella pneumoniae	147	North America	Canada	2023	plasmid
PV022933.1	101756	102565	-	blaNDM-1	BETA-LACTAM	ALLELEX	270	270	100	100	270	subclass B1 metallo-beta-lactamase NDM-1	GCA_055900735.2	365682	IncHI2A,rep_cluster_1088	MOBH	MPF_F	conjugative	AA739	AJ058	same alleles	one plas	NDM	blaNDM-1, blaNDM-1, blaNDM-1, blaNDM-1	Citrobacter freundii	1375	North America	Canada	2023	plasmid
PV022933.1	128571	129380	-	blaNDM-1	BETA-LACTAM	ALLELEX	270	270	100	100	270	subclass B1 metallo-beta-lactamase NDM-1	GCA_055900735.2	365682	IncHI2A,rep_cluster_1088	MOBH	MPF_F	conjugative	AA739	AJ058	same alleles	one plas	NDM	blaNDM-1, blaNDM-1, blaNDM-1, blaNDM-1	Citrobacter freundii	1375	North America	Canada	2023	plasmid
PV022933.1	155386	156195	-	blaNDM-1	BETA-LACTAM	ALLELEX	270	270	100	100	270	subclass B1 metallo-beta-lactamase NDM-1	GCA_055900735.2	365682	IncHI2A,rep_cluster_1088	MOBH	MPF_F	conjugative	AA739	AJ058	same alleles	one plas	NDM	blaNDM-1, blaNDM-1, blaNDM-1, blaNDM-1	Citrobacter freundii	1375	North America	Canada	2023	plasmid
PV022933.1	182200	183009	-	blaNDM-1	BETA-LACTAM	ALLELEX	270	270	100	100	270	subclass B1 metallo-beta-lactamase NDM-1	GCA_055900735.2	365682	IncHI2A,rep_cluster_1088	MOBH	MPF_F	conjugative	AA739	AJ058	same alleles	one plas	NDM	blaNDM-1, blaNDM-1, blaNDM-1, blaNDM-1	Citrobacter freundii	1375	North America	Canada	2023	plasmid
PV022935.1	183709	184518	-	blaNDM-1	BETA-LACTAM	ALLELEX	270	270	100	100	270	subclass B1 metallo-beta-lactamase NDM-1	GCA_055900905.2	209421	IncFIB,IncFII	-	-	non-mobilizable	AA424	AI484	different alleles	three or more plas	NDM	blaNDM-1, blaNDM-1, blaNDM-7	Enterobacter hormaechei	182	North America	Canada	2023	plasmid
PV022936.1	130586	131395	+	blaNDM-1	BETA-LACTAM	ALLELEX	270	270	100	100	270	subclass B1 metallo-beta-lactamase NDM-1	GCA_055900905.2	202245	IncC	MOBH,MOBH	MPF_F	conjugative	AA860	AJ274	different alleles	three or more plas	NDM	blaNDM-1, blaNDM-1, blaNDM-7	Enterobacter hormaechei	182	North America	Canada	2023	plasmid
PV022937.1	9815	10624	-	blaNDM-7	BETA-LACTAM	ALLELEX	270	270	100	100	270	subclass B1 metallo-beta-lactamase NDM-7	GCA_055900905.2	46161	IncX3,IncX3	MOBP	MPF_T	conjugative	AA038	AH615	different alleles	three or more plas	NDM	blaNDM-1, blaNDM-1, blaNDM-7	Enterobacter hormaechei	182	North America	Canada	2023	plasmid
CM188081.1	358093	358971	-	blaKPC-3	BETA-LACTAM	ALLELEX	293	293	100	100	293	carbapenem-hydrolyzing class A beta-lactamase KPC-3	GCA_059932825.2	5309399	-	-	MPF_T	non-mobilizable	AA397	AI419	same alleles	one plas and chr	KPC	blaKPC-3, blaKPC-3	Klebsiella pneumoniae	20	North America	Canada	2019	chromosome
OQ821109.1	1167	2045	+	blaKPC-3	BETA-LACTAM	ALLELEX	293	293	100	100	293	carbapenem-hydrolyzing class A beta-lactamase KPC-3	GCA_059932825.2	61533	IncN	MOBF	MPF_T	conjugative	AA552	AI754	same alleles	one plas and chr	KPC	blaKPC-3, blaKPC-3	Klebsiella pneumoniae	20	North America	Canada	2019	plasmid
PV022950.1	33398	34207	-	blaNDM-5	BETA-LACTAM	ALLELEX	270	270	100	100	270	subclass B1 metallo-beta-lactamase NDM-5	GCA_059932805.2	90934	IncFIA,IncFIC	MOBF	MPF_F	conjugative	AA338	AI283	different types	two plas	NDM, OXA	blaNDM-5, blaOXA-232	Klebsiella pneumoniae	147	North America	Canada	2018	plasmid
PV022951.1	4410	5204	+	blaOXA-232	BETA-LACTAM	ALLELEX	265	265	100	100	265	OXA-48 family carbapenem-hydrolyzing class D beta-lactamase OXA-232	GCA_059932805.2	6141	rep_cluster_1195	MOBP	-	mobilizable	AC129	AL194	different types	two plas	NDM, OXA	blaNDM-5, blaOXA-232	Klebsiella pneumoniae	147	North America	Canada	2018	plasmid
PV022958.1	15958	16767	+	blaNDM-5	BETA-LACTAM	ALLELEX	270	270	100	100	270	subclass B1 metallo-beta-lactamase NDM-5	GCA_059932785.2	95680	IncFIA,IncFIC	MOBF	MPF_F	conjugative	AA338	AI283	different types	two plas	NDM, OXA	blaNDM-5, blaOXA-232	Klebsiella pneumoniae	231	North America	Canada	2021	plasmid
PV022959.1	7111	7905	+	blaOXA-232	BETA-LACTAM	ALLELEX	265	265	100	100	265	OXA-48 family carbapenem-hydrolyzing class D beta-lactamase OXA-232	GCA_059932785.2	8842	rep_cluster_1195	MOBP	-	mobilizable	AC129	AL194	different types	two plas	NDM, OXA	blaNDM-5, blaOXA-232	Klebsiella pneumoniae	231	North America	Canada	2021	plasmid
PP320290.1	10944	11738	-	blaOXA-48	BETA-LACTAM	ALLELEX	265	265	100	100	265	OXA-48 family carbapenem-hydrolyzing class D beta-lactamase OXA-48	GCA_055900595.2	63589	IncL/M	MOBP	MPF_I	conjugative	AA002	AH539	different alleles	two plas	OXA	blaOXA-232, blaOXA-48	Escherichia coli	770	North America	Canada	2016	plasmid
PP320291.1	4766	5560	-	blaOXA-232	BETA-LACTAM	ALLELEX	265	265	100	100	265	OXA-48 family carbapenem-hydrolyzing class D beta-lactamase OXA-232	GCA_055900595.2	6137	rep_cluster_1195	MOBP	-	mobilizable	AC129	AL194	different alleles	two plas	OXA	blaOXA-232, blaOXA-48	Escherichia coli	770	North America	Canada	2016	plasmid
OQ821124.1	6500	7378	-	blaKPC-3	BETA-LACTAM	ALLELEX	293	293	100	100	293	carbapenem-hydrolyzing class A beta-lactamase KPC-3	GCA_055901495.2	90282	IncL/M	MOBP	MPF_I	conjugative	AA002	AH527	same alleles	one plas	KPC	blaKPC-3, blaKPC-3	Citrobacter freundii	8	North America	Canada	2017	plasmid
OQ821124.1	15804	16682	+	blaKPC-3	BETA-LACTAM	ALLELEX	293	293	100	100	293	carbapenem-hydrolyzing class A beta-lactamase KPC-3	GCA_055901495.2	90282	IncL/M	MOBP	MPF_I	conjugative	AA002	AH527	same alleles	one plas	KPC	blaKPC-3, blaKPC-3	Citrobacter freundii	8	North America	Canada	2017	plasmid
OQ821170.1	29741	30619	-	blaKPC-3	BETA-LACTAM	ALLELEX	293	293	100	100	293	carbapenem-hydrolyzing class A beta-lactamase KPC-3	GCA_055900545.2	63407	IncN	MOBF	MPF_T	conjugative	AB161	AJ780	same alleles	two plas	KPC	blaKPC-3, blaKPC-3, blaKPC-3	Klebsiella variicola	1737	North America	Canada	2020	plasmid
OQ821171.1	1167	2045	+	blaKPC-3	BETA-LACTAM	ALLELEX	293	293	100	100	293	carbapenem-hydrolyzing class A beta-lactamase KPC-3	GCA_055900545.2	60953	IncR	-	-	non-mobilizable	AB183	AJ824	same alleles	two plas	KPC	blaKPC-3, blaKPC-3, blaKPC-3	Klebsiella variicola	1737	North America	Canada	2020	plasmid
OQ821171.1	41339	42217	-	blaKPC-3	BETA-LACTAM	ALLELEX	293	293	100	100	293	carbapenem-hydrolyzing class A beta-lactamase KPC-3	GCA_055900545.2	60953	IncR	-	-	non-mobilizable	AB183	AJ824	same alleles	two plas	KPC	blaKPC-3, blaKPC-3, blaKPC-3	Klebsiella variicola	1737	North America	Canada	2020	plasmid
PV022979.1	47541	48350	-	blaNDM-1	BETA-LACTAM	ALLELEX	270	270	100	100	270	subclass B1 metallo-beta-lactamase NDM-1	GCA_055900575.2	90619	IncL/M,rep_cluster_1254	MOBP	MPF_I	conjugative	AA002	AH537	different types	two plas	KPC, NDM	blaKPC-3, blaNDM-1	Klebsiella grimontii	558	North America	Canada	2022	plasmid
PV022980.1	1167	2045	+	blaKPC-3	BETA-LACTAM	ALLELEX	293	293	100	100	293	carbapenem-hydrolyzing class A beta-lactamase KPC-3	GCA_055900575.2	87657	IncN	MOBF	MPF_T	conjugative	AA552	AI754	different types	two plas	KPC, NDM	blaKPC-3, blaNDM-1	Klebsiella grimontii	558	North America	Canada	2022	plasmid
CM151365.1	4321994	4322788	-	blaOXA-181	BETA-LACTAM	ALLELEX	265	265	100	100	265	OXA-48 family carbapenem-hydrolyzing class D beta-lactamase OXA-181	GCA_056488165.2	5471878	-	-	MPF_T	non-mobilizable	AA397	AI419	different types	one plas and chr	NDM, OXA	blaNDM-5, blaOXA-181, blaOXA-181	Klebsiella pneumoniae	6958	North America	Canada	2022	chromosome
CM151365.1	5297843	5298637	-	blaOXA-181	BETA-LACTAM	ALLELEX	265	265	100	100	265	OXA-48 family carbapenem-hydrolyzing class D beta-lactamase OXA-181	GCA_056488165.2	5471878	-	-	MPF_T	non-mobilizable	AA397	AI419	different types	one plas and chr	NDM, OXA	blaNDM-5, blaOXA-181, blaOXA-181	Klebsiella pneumoniae	6958	North America	Canada	2022	chromosome
PV022981.1	19485	20294	+	blaNDM-5	BETA-LACTAM	ALLELEX	270	270	100	100	270	subclass B1 metallo-beta-lactamase NDM-5	GCA_056488165.2	96624	IncFIA,IncFIC	MOBF	MPF_F	conjugative	AA338	AI283	different types	one plas and chr	NDM, OXA	blaNDM-5, blaOXA-181, blaOXA-181	Klebsiella pneumoniae	6958	North America	Canada	2022	plasmid
PV022983.1	298174	298983	-	blaNDM-1	BETA-LACTAM	ALLELEX	270	270	100	100	270	subclass B1 metallo-beta-lactamase NDM-1	GCA_059932765.2	398310	IncFIB	MOBH,MOBP	MPF_F	conjugative	AA405	AI450	different types	three or more plas	NDM, OXA	blaNDM-1, blaNDM-5, blaOXA-181	Klebsiella pneumoniae	5784	North America	Canada	2018	plasmid
PV022984.1	16879	17688	-	blaNDM-5	BETA-LACTAM	ALLELEX	270	270	100	100	270	subclass B1 metallo-beta-lactamase NDM-5	GCA_059932765.2	97090	IncFIA,IncFIC	MOBF	MPF_F	conjugative	AA338	AI283	different types	three or more plas	NDM, OXA	blaNDM-1, blaNDM-5, blaOXA-181	Klebsiella pneumoniae	5784	North America	Canada	2018	plasmid
PV022985.1	4320	5114	+	blaOXA-181	BETA-LACTAM	ALLELEX	265	265	100	100	265	OXA-48 family carbapenem-hydrolyzing class D beta-lactamase OXA-181	GCA_059932765.2	6051	rep_cluster_1195	MOBP	-	mobilizable	AC129	AL194	different types	three or more plas	NDM, OXA	blaNDM-1, blaNDM-5, blaOXA-181	Klebsiella pneumoniae	5784	North America	Canada	2018	plasmid
PP320294.1	11827	12621	+	blaOXA-181	BETA-LACTAM	ALLELEX	265	265	100	100	265	OXA-48 family carbapenem-hydrolyzing class D beta-lactamase OXA-181	GCA_055900475.2	51479	IncX3,rep_cluster_1195	MOBP	MPF_T	conjugative	AA038	AH615	same alleles	two plas	OXA	blaOXA-181, blaOXA-181	Escherichia coli	156	North America	Canada	2018	plasmid
PP320295.1	5757	6551	-	blaOXA-181	BETA-LACTAM	ALLELEX	265	265	100	100	265	OXA-48 family carbapenem-hydrolyzing class D beta-lactamase OXA-181	GCA_055900475.2	7337	rep_cluster_1195	MOBP	-	mobilizable	AC129	AL194	same alleles	two plas	OXA	blaOXA-181, blaOXA-181	Escherichia coli	156	North America	Canada	2018	plasmid
OQ821173.1	119595	120473	+	blaKPC-2	BETA-LACTAM	ALLELEX	293	293	100	100	293	carbapenem-hydrolyzing class A beta-lactamase KPC-2	GCA_055901435.2	297657	IncHI2A,rep_cluster_1088	MOBH	MPF_F	conjugative	AA739	AJ059	same alleles	two plas	KPC	blaKPC-2, blaKPC-2	Klebsiella pneumoniae	834	North America	Canada	2016	plasmid
OQ821174.1	1167	2045	+	blaKPC-2	BETA-LACTAM	ALLELEX	293	293	100	100	293	carbapenem-hydrolyzing class A beta-lactamase KPC-2	GCA_055901435.2	18692	ColRNAI_rep_cluster_1987	-	-	mobilizable	AA356	AI315	same alleles	two plas	KPC	blaKPC-2, blaKPC-2	Klebsiella pneumoniae	834	North America	Canada	2016	plasmid
CM148322.1	3349069	3349863	-	blaOXA-204	BETA-LACTAM	ALLELEX	265	265	100	100	265	OXA-48 family carbapenem-hydrolyzing class D beta-lactamase OXA-204	GCA_055900535.2	5300676	IncP	MOBP	MPF_T	conjugative	AA738	AJ047	same alleles	one plas and chr	OXA	blaOXA-204, blaOXA-204	Citrobacter freundii	22	North America	Canada	2019	chromosome
PP320296.1	18994	19788	+	blaOXA-204	BETA-LACTAM	ALLELEX	265	265	100	100	265	OXA-48 family carbapenem-hydrolyzing class D beta-lactamase OXA-204	GCA_055900535.2	293844	IncC,IncFIB,IncFIC,IncFII	MOBF,MOBH,MOBH	MPF_F	conjugative	AA045	AH630	same alleles	one plas and chr	OXA	blaOXA-204, blaOXA-204	Citrobacter freundii	22	North America	Canada	2019	plasmid
CM148321.1	3383195	3383989	-	blaOXA-204	BETA-LACTAM	ALLELEX	265	265	100	100	265	OXA-48 family carbapenem-hydrolyzing class D beta-lactamase OXA-204	GCA_055900515.2	5272040	IncP	MOBP	MPF_T	conjugative	AA738	AJ047	same alleles	one plas and chr	OXA	blaOXA-204, blaOXA-204	Citrobacter freundii	22	North America	Canada	2020	chromosome
PP320297.1	18994	19788	+	blaOXA-204	BETA-LACTAM	ALLELEX	265	265	100	100	265	OXA-48 family carbapenem-hydrolyzing class D beta-lactamase OXA-204	GCA_055900515.2	314174	IncC,IncFIB,IncFIC,IncFII	MOBF,MOBH,MOBH	MPF_F	conjugative	AA045	AH630	same alleles	one plas and chr	OXA	blaOXA-204, blaOXA-204	Citrobacter freundii	22	North America	Canada	2020	plasmid
CM148366.1	3352940	3353734	-	blaOXA-204	BETA-LACTAM	ALLELEX	265	265	100	100	265	OXA-48 family carbapenem-hydrolyzing class D beta-lactamase OXA-204	GCA_055901455.2	5305281	IncP	MOBP	MPF_T	conjugative	AA738	AJ047	same alleles	one plas and chr	OXA	blaOXA-204, blaOXA-204	Citrobacter freundii	22	North America	Canada	2020	chromosome
PP320298.1	18994	19788	+	blaOXA-204	BETA-LACTAM	ALLELEX	265	265	100	100	265	OXA-48 family carbapenem-hydrolyzing class D beta-lactamase OXA-204	GCA_055901455.2	292592	IncC,IncFIB,IncFIC,IncFII	MOBF,MOBH,MOBH	MPF_F	conjugative	AA045	AH630	same alleles	one plas and chr	OXA	blaOXA-204, blaOXA-204	Citrobacter freundii	22	North America	Canada	2020	plasmid
PV022987.1	22696	23505	-	blaNDM-5	BETA-LACTAM	ALLELEX	270	270	100	100	270	subclass B1 metallo-beta-lactamase NDM-5	GCA_055901515.2	147863	IncFIA,IncFIA,IncFIB,IncFIC,rep_cluster_2131	MOBP	-	mobilizable	AA173	AH837	different types	two plas	NDM, OXA	blaNDM-5, blaOXA-48	Escherichia coli	2363	North America	Canada	2020	plasmid
PV022988.1	4370	5164	-	blaOXA-48	BETA-LACTAM	ALLELEX	265	265	100	100	265	OXA-48 family carbapenem-hydrolyzing class D beta-lactamase OXA-48	GCA_055901515.2	7872	Col156	MOBQ	-	mobilizable	AA977	AJ479	different types	two plas	NDM, OXA	blaNDM-5, blaOXA-48	Escherichia coli	2363	North America	Canada	2020	plasmid
CM148367.1	3351434	3352228	-	blaOXA-204	BETA-LACTAM	ALLELEX	265	265	100	100	265	OXA-48 family carbapenem-hydrolyzing class D beta-lactamase OXA-204	GCA_055901475.2	5302186	IncP	MOBP	MPF_T	conjugative	AA738	AJ047	same alleles	one plas and chr	OXA	blaOXA-204, blaOXA-204	Citrobacter freundii	22	North America	Canada	2021	chromosome
PP320299.1	85846	86640	+	blaOXA-204	BETA-LACTAM	ALLELEX	265	265	100	100	265	OXA-48 family carbapenem-hydrolyzing class D beta-lactamase OXA-204	GCA_055901475.2	197998	IncFIB,IncFIC,IncFII	MOBF	MPF_F	conjugative	AA045	AH630	same alleles	one plas and chr	OXA	blaOXA-204, blaOXA-204	Citrobacter freundii	22	North America	Canada	2021	plasmid
OZ547586.1	3875692	3876570	+	blaKPC-3	BETA-LACTAM	ALLELEX	293	293	100	100	293	carbapenem-hydrolyzing class A beta-lactamase KPC-3	GCA_988244235.1	5351254	-	-	MPF_T	non-mobilizable	AA397	AI419	same alleles	one plas and chr	KPC	blaKPC-3, blaKPC-3	Klebsiella pneumoniae	101	Europe	United Kingdom	2023	chromosome
OZ547588.1	12173	13051	+	blaKPC-3	BETA-LACTAM	ALLELEX	293	293	100	100	293	carbapenem-hydrolyzing class A beta-lactamase KPC-3	GCA_988244235.1	69186	IncFII,IncR,rep_cluster_1254,rep_cluster_2183	-	-	non-mobilizable	AA436	AI505	same alleles	one plas and chr	KPC	blaKPC-3, blaKPC-3	Klebsiella pneumoniae	101	Europe	United Kingdom	2023	plasmid
OZ547607.1	92909	93787	+	blaKPC-2	BETA-LACTAM	ALLELEX	293	293	100	100	293	carbapenem-hydrolyzing class A beta-lactamase KPC-2	GCA_988244285.1	116786	IncFIB	-	-	non-mobilizable	AA752	AJ089	same alleles	two plas	KPC	blaKPC-2, blaKPC-2	Citrobacter freundii	22	Europe	United Kingdom	2023	virus
OZ547608.1	99758	100636	-	blaKPC-2	BETA-LACTAM	ALLELEX	293	293	100	100	293	carbapenem-hydrolyzing class A beta-lactamase KPC-2	GCA_988244285.1	112808	IncFII,IncR,rep_cluster_2183	MOBF,MOBF	MPF_F	conjugative	AA436	AI506	same alleles	two plas	KPC	blaKPC-2, blaKPC-2	Citrobacter freundii	22	Europe	United Kingdom	2023	plasmid
OZ547459.1	74560	75438	-	blaKPC-2	BETA-LACTAM	ALLELEX	293	293	100	100	293	carbapenem-hydrolyzing class A beta-lactamase KPC-2	GCA_988244115.1	116786	IncFIB	-	-	non-mobilizable	AA752	AJ089	same alleles	two plas	KPC	blaKPC-2, blaKPC-2	Klebsiella pneumoniae	584	Europe	United Kingdom	2023	virus
OZ547460.1	35482	36360	+	blaKPC-2	BETA-LACTAM	ALLELEX	293	293	100	100	293	carbapenem-hydrolyzing class A beta-lactamase KPC-2	GCA_988244115.1	111742	IncFII,IncR,rep_cluster_2183	MOBF,MOBF	MPF_F	conjugative	AA436	AI506	same alleles	two plas	KPC	blaKPC-2, blaKPC-2	Klebsiella pneumoniae	584	Europe	United Kingdom	2023	plasmid
OQ821186.1	1167	2045	+	blaKPC-2	BETA-LACTAM	ALLELEX	293	293	100	100	293	carbapenem-hydrolyzing class A beta-lactamase KPC-2	GCA_059932705.2	68404	IncP	MOBP	MPF_T	conjugative	AA919	AJ379	same alleles	one plas	KPC	blaKPC-2, blaKPC-2	Citrobacter freundii	22	North America	Canada	2019	plasmid
OQ821186.1	29327	30205	-	blaKPC-2	BETA-LACTAM	ALLELEX	293	293	100	100	293	carbapenem-hydrolyzing class A beta-lactamase KPC-2	GCA_059932705.2	68404	IncP	MOBP	MPF_T	conjugative	AA919	AJ379	same alleles	one plas	KPC	blaKPC-2, blaKPC-2	Citrobacter freundii	22	North America	Canada	2019	plasmid
OQ821187.1	1167	2045	+	blaKPC-2	BETA-LACTAM	ALLELEX	293	293	100	100	293	carbapenem-hydrolyzing class A beta-lactamase KPC-2	GCA_055901395.2	71058	IncP	MOBP	MPF_T	conjugative	AA919	AJ379	same alleles	one plas	KPC	blaKPC-2, blaKPC-2	Citrobacter freundii	22	North America	Canada	2020	plasmid
OQ821187.1	30654	31532	-	blaKPC-2	BETA-LACTAM	ALLELEX	293	293	100	100	293	carbapenem-hydrolyzing class A beta-lactamase KPC-2	GCA_055901395.2	71058	IncP	MOBP	MPF_T	conjugative	AA919	AJ379	same alleles	one plas	KPC	blaKPC-2, blaKPC-2	Citrobacter freundii	22	North America	Canada	2020	plasmid
PV022995.1	23047	23856	+	blaNDM-1	BETA-LACTAM	ALLELEX	270	270	100	100	270	subclass B1 metallo-beta-lactamase NDM-1	GCA_055901295.2	105358	IncFIA,IncR	-	-	mobilizable	AA553	AI758	same alleles	one plas	NDM	blaNDM-1, blaNDM-1	Enterobacter hormaechei	136	North America	Canada	2023	plasmid
PV022995.1	47264	48073	-	blaNDM-1	BETA-LACTAM	ALLELEX	270	270	100	100	270	subclass B1 metallo-beta-lactamase NDM-1	GCA_055901295.2	105358	IncFIA,IncR	-	-	mobilizable	AA553	AI758	same alleles	one plas	NDM	blaNDM-1, blaNDM-1	Enterobacter hormaechei	136	North America	Canada	2023	plasmid
PV022997.1	23047	23856	+	blaNDM-1	BETA-LACTAM	ALLELEX	270	270	100	100	270	subclass B1 metallo-beta-lactamase NDM-1	GCA_055901415.2	105359	IncFIA,IncR	-	-	mobilizable	AA553	AI758	same alleles	one plas	NDM	blaNDM-1, blaNDM-1	Enterobacter hormaechei	136	North America	Canada	2023	plasmid
PV022997.1	47264	48073	-	blaNDM-1	BETA-LACTAM	ALLELEX	270	270	100	100	270	subclass B1 metallo-beta-lactamase NDM-1	GCA_055901415.2	105359	IncFIA,IncR	-	-	mobilizable	AA553	AI758	same alleles	one plas	NDM	blaNDM-1, blaNDM-1	Enterobacter hormaechei	136	North America	Canada	2023	plasmid
PV023000.1	43733	44542	+	blaNDM-1	BETA-LACTAM	ALLELEX	270	270	100	100	270	subclass B1 metallo-beta-lactamase NDM-1	GCA_056494005.2	151307	IncFIB,IncFII,rep_cluster_2272	MOBF	MPF_F	conjugative	AA045	AH629	different types	two plas	NDM, OXA	blaNDM-1, blaOXA-181	Klebsiella pneumoniae	15	North America	Canada	2019	plasmid
PV023001.1	5873	6667	+	blaOXA-181	BETA-LACTAM	ALLELEX	265	265	100	100	265	OXA-48 family carbapenem-hydrolyzing class D beta-lactamase OXA-181	GCA_056494005.2	7604	rep_cluster_1195	MOBP	-	mobilizable	AC129	AL194	different types	two plas	NDM, OXA	blaNDM-1, blaOXA-181	Klebsiella pneumoniae	15	North America	Canada	2019	plasmid
PV023002.1	40056	40865	-	blaNDM-5	BETA-LACTAM	ALLELEX	270	270	100	100	270	subclass B1 metallo-beta-lactamase NDM-5	GCA_056493725.2	143376	IncFIA,IncFIB,IncFIC,IncFII	MOBF,MOBP	MPF_F	conjugative	AA170	AH820	different types	two plas	NDM, OXA	blaNDM-5, blaOXA-181	Escherichia coli	8346	North America	Canada	2019	plasmid
PV023003.1	40939	41733	+	blaOXA-181	BETA-LACTAM	ALLELEX	265	265	100	100	265	OXA-48 family carbapenem-hydrolyzing class D beta-lactamase OXA-181	GCA_056493725.2	51477	IncX3,rep_cluster_1195	MOBP	MPF_T	conjugative	AA038	AH615	different types	two plas	NDM, OXA	blaNDM-5, blaOXA-181	Escherichia coli	8346	North America	Canada	2019	plasmid
PV023005.1	16260	17069	+	blaNDM-5	BETA-LACTAM	ALLELEX	270	270	100	100	270	subclass B1 metallo-beta-lactamase NDM-5	GCA_056488135.2	120277	IncFIA,IncFIB,IncFIC,IncFII	MOBF	MPF_F	conjugative	AA170	AH818	different types	two plas	NDM, OXA	blaNDM-5, blaOXA-181	Escherichia coli	156	North America	Canada	2019	plasmid
PV023006.1	42218	43012	+	blaOXA-181	BETA-LACTAM	ALLELEX	265	265	100	100	265	OXA-48 family carbapenem-hydrolyzing class D beta-lactamase OXA-181	GCA_056488135.2	51471	IncX3,rep_cluster_1195	MOBP	MPF_T	conjugative	AA038	AH615	different types	two plas	NDM, OXA	blaNDM-5, blaOXA-181	Escherichia coli	156	North America	Canada	2019	plasmid
JBWLLH010000009.1	28970	29779	-	blaNDM-5	BETA-LACTAM	ALLELEX	270	270	100	100	270	subclass B1 metallo-beta-lactamase NDM-5	GCA_056487945.2	132664	IncFIA,IncFIA,IncFIB,IncFIC	MOBF	MPF_F	conjugative	AA735	AJ037	different types	two plas	NDM, OXA	blaNDM-5, blaOXA-181	Escherichia coli	38	North America	Canada	2022	plasmid
PV023114.1	45803	46597	-	blaOXA-181	BETA-LACTAM	ALLELEX	265	265	100	100	265	OXA-48 family carbapenem-hydrolyzing class D beta-lactamase OXA-181	GCA_056487945.2	51479	IncX3,rep_cluster_1195	MOBP	MPF_T	conjugative	AA038	AH615	different types	two plas	NDM, OXA	blaNDM-5, blaOXA-181	Escherichia coli	38	North America	Canada	2022	plasmid
PV023117.1	45156	45950	-	blaOXA-181	BETA-LACTAM	ALLELEX	265	265	100	100	265	OXA-48 family carbapenem-hydrolyzing class D beta-lactamase OXA-181	GCA_056488085.2	73983	IncX3,rep_cluster_1195	MOBP	MPF_T	conjugative	AA038	AH615	different types	one plas	NDM, OXA	blaNDM-5, blaOXA-181	Klebsiella pneumoniae	novel	North America	Canada	2020	plasmid
PV023117.1	60370	61179	-	blaNDM-5	BETA-LACTAM	ALLELEX	270	270	100	100	270	subclass B1 metallo-beta-lactamase NDM-5	GCA_056488085.2	73983	IncX3,rep_cluster_1195	MOBP	MPF_T	conjugative	AA038	AH615	different types	one plas	NDM, OXA	blaNDM-5, blaOXA-181	Klebsiella pneumoniae	novel	North America	Canada	2020	plasmid
PV023120.1	42215	43009	+	blaOXA-181	BETA-LACTAM	ALLELEX	265	265	100	100	265	OXA-48 family carbapenem-hydrolyzing class D beta-lactamase OXA-181	GCA_056487585.2	75305	IncX3,rep_cluster_1195	MOBP	MPF_T	conjugative	AA038	AH615	different types	one plas	NDM, OXA	blaNDM-5, blaOXA-181	Klebsiella pneumoniae	16	North America	Canada	2021	plasmid
PV023120.1	64300	65109	-	blaNDM-5	BETA-LACTAM	ALLELEX	270	270	100	100	270	subclass B1 metallo-beta-lactamase NDM-5	GCA_056487585.2	75305	IncX3,rep_cluster_1195	MOBP	MPF_T	conjugative	AA038	AH615	different types	one plas	NDM, OXA	blaNDM-5, blaOXA-181	Klebsiella pneumoniae	16	North America	Canada	2021	plasmid
PV023127.1	60522	61331	-	blaNDM-5	BETA-LACTAM	ALLELEX	270	270	100	100	270	subclass B1 metallo-beta-lactamase NDM-5	GCA_056487885.2	134030	IncFIA,IncFIA,IncFIB,IncFIC	MOBP	-	mobilizable	AA170	AH820	different types	two plas	NDM, OXA	blaNDM-5, blaOXA-181	Escherichia coli	2851	North America	Canada	2023	plasmid
PV023128.1	45803	46597	-	blaOXA-181	BETA-LACTAM	ALLELEX	265	265	100	100	265	OXA-48 family carbapenem-hydrolyzing class D beta-lactamase OXA-181	GCA_056487885.2	51479	IncX3,rep_cluster_1195	MOBP	MPF_T	conjugative	AA038	AH615	different types	two plas	NDM, OXA	blaNDM-5, blaOXA-181	Escherichia coli	2851	North America	Canada	2023	plasmid
PV023132.1	57800	58594	-	blaOXA-484	BETA-LACTAM	ALLELEX	265	265	100	100	265	OXA-48 family carbapenem-hydrolyzing class D beta-lactamase OXA-484	GCA_055901355.2	145162	IncFIA,IncFIB,IncFII,IncFII,rep_cluster_1195	MOBF,MOBP	MPF_F	conjugative	AA172	AH832	different types	two plas	NDM, OXA	blaNDM-5, blaOXA-484	Escherichia coli	540	North America	Canada	2023	plasmid
JBVWDY010000002.1	8370	9179	-	blaNDM-5	BETA-LACTAM	ALLELEX	270	270	100	100	270	subclass B1 metallo-beta-lactamase NDM-5	GCA_055901355.2	24886	-	-	-	non-mobilizable	AE581	AO395	different types	two plas	NDM, OXA	blaNDM-5, blaOXA-484	Escherichia coli	540	North America	Canada	2023	plasmid
PV023135.1	33981	34775	-	blaOXA-181	BETA-LACTAM	ALLELEX	265	265	100	100	265	OXA-48 family carbapenem-hydrolyzing class D beta-lactamase OXA-181	GCA_056487745.2	115435	IncFIA,rep_cluster_1195,rep_cluster_1418	-	-	mobilizable	AB187	AJ833	different types	two plas	NDM, OXA	blaNDM-5, blaOXA-181, blaOXA-181	Klebsiella pneumoniae	437	North America	Canada	2023	plasmid
PV023135.1	73700	74494	+	blaOXA-181	BETA-LACTAM	ALLELEX	265	265	100	100	265	OXA-48 family carbapenem-hydrolyzing class D beta-lactamase OXA-181	GCA_056487745.2	115435	IncFIA,rep_cluster_1195,rep_cluster_1418	-	-	mobilizable	AB187	AJ833	different types	two plas	NDM, OXA	blaNDM-5, blaOXA-181, blaOXA-181	Klebsiella pneumoniae	437	North America	Canada	2023	plasmid
PV023136.1	33398	34207	-	blaNDM-5	BETA-LACTAM	ALLELEX	270	270	100	100	270	subclass B1 metallo-beta-lactamase NDM-5	GCA_056487745.2	91554	IncFIA,IncFIC	MOBF	MPF_F	conjugative	AA338	AI283	different types	two plas	NDM, OXA	blaNDM-5, blaOXA-181, blaOXA-181	Klebsiella pneumoniae	437	North America	Canada	2023	plasmid
PV023138.1	133382	134176	-	blaOXA-48	BETA-LACTAM	ALLELEX	265	265	100	100	265	OXA-48 family carbapenem-hydrolyzing class D beta-lactamase OXA-48	GCA_059932675.2	233218	IncC	MOBH,MOBH	MPF_F	conjugative	AA860	AJ272	different types	one plas	NDM, OXA	blaNDM-1, blaOXA-48	Proteus mirabilis	146	North America	Canada	2023	plasmid
PV023138.1	156524	157153	-	blaNDM	BETA-LACTAM	PARTIALX	210	270	77.78	100	210	subclass B1 metallo-beta-lactamase NDM-1	GCA_059932675.2	233218	IncC	MOBH,MOBH	MPF_F	conjugative	AA860	AJ272	different types	one plas	NDM, OXA	blaNDM-1, blaOXA-48	Proteus mirabilis	146	North America	Canada	2023	plasmid
PV023140.1	60522	61331	-	blaNDM-5	BETA-LACTAM	ALLELEX	270	270	100	100	270	subclass B1 metallo-beta-lactamase NDM-5	GCA_056487595.2	149573	IncFIA,IncFIA,IncFIB,IncFIC	MOBP	-	mobilizable	AA172	AH832	different types	two plas	NDM, OXA	blaNDM-5, blaOXA-181	Escherichia coli	2851	North America	Canada	2023	plasmid
PV023141.1	40939	41733	+	blaOXA-181	BETA-LACTAM	ALLELEX	265	265	100	100	265	OXA-48 family carbapenem-hydrolyzing class D beta-lactamase OXA-181	GCA_056487595.2	51479	IncX3,rep_cluster_1195	MOBP	MPF_T	conjugative	AA038	AH615	different types	two plas	NDM, OXA	blaNDM-5, blaOXA-181	Escherichia coli	2851	North America	Canada	2023	plasmid
PV023142.1	51326	52135	+	blaNDM-5	BETA-LACTAM	ALLELEX	270	270	100	100	270	subclass B1 metallo-beta-lactamase NDM-5	GCA_056487755.2	137008	IncFIA,IncFIA,IncFIB,IncFIC,rep_cluster_2131	MOBP	-	mobilizable	AA173	AH837	different types	two plas	NDM, OXA	blaNDM-5, blaOXA-181	Escherichia coli	410	North America	Canada	2023	plasmid
PV023143.1	13689	14483	-	blaOXA-181	BETA-LACTAM	ALLELEX	265	265	100	100	265	OXA-48 family carbapenem-hydrolyzing class D beta-lactamase OXA-181	GCA_056487755.2	81139	IncFIA,IncFIC,rep_cluster_1195	MOBF	MPF_F	conjugative	AA336	AI272	different types	two plas	NDM, OXA	blaNDM-5, blaOXA-181	Escherichia coli	410	North America	Canada	2023	plasmid
PV023144.1	30740	31549	+	blaNDM-4	BETA-LACTAM	ALLELEX	270	270	100	100	270	subclass B1 metallo-beta-lactamase NDM-4	GCA_055901195.2	93778	IncFIA,IncFII,IncFII	-	MPF_T	non-mobilizable	AA174	AH840	different alleles	two plas	NDM	blaNDM-1, blaNDM-4	Citrobacter europaeus	1234	North America	Canada	2023	plasmid
PV023145.1	11056	11865	+	blaNDM-1	BETA-LACTAM	ALLELEX	270	270	100	100	270	subclass B1 metallo-beta-lactamase NDM-1	GCA_055901195.2	34251	IncN	MOBF	MPF_T	conjugative	AB158	AJ772	different alleles	two plas	NDM	blaNDM-1, blaNDM-4	Citrobacter europaeus	1234	North America	Canada	2023	plasmid
JBVWEH010000002.1	18461	19270	+	blaNDM-5	BETA-LACTAM	ALLELEX	270	270	100	100	270	subclass B1 metallo-beta-lactamase NDM-5	GCA_055901375.2	81499	IncFIA,IncFII,IncFII	-	-	non-mobilizable	AA174	AH840	different types	three or more plas	NDM, OXA	blaNDM-1, blaNDM-5, blaOXA-232	Klebsiella pneumoniae	395	North America	Canada	2023	plasmid
JBVWEH010000003.1	31917	32726	+	blaNDM-1	BETA-LACTAM	ALLELEX	270	270	100	100	270	subclass B1 metallo-beta-lactamase NDM-1	GCA_055901375.2	55112	IncN	MOBF	MPF_T	conjugative	AA552	AI757	different types	three or more plas	NDM, OXA	blaNDM-1, blaNDM-5, blaOXA-232	Klebsiella pneumoniae	395	North America	Canada	2023	plasmid
PV023146.1	4410	5204	+	blaOXA-232	BETA-LACTAM	ALLELEX	265	265	100	100	265	OXA-48 family carbapenem-hydrolyzing class D beta-lactamase OXA-232	GCA_055901375.2	6141	rep_cluster_1195	MOBP	-	mobilizable	AC129	AL194	different types	three or more plas	NDM, OXA	blaNDM-1, blaNDM-5, blaOXA-232	Klebsiella pneumoniae	395	North America	Canada	2023	plasmid
PV023147.1	18461	19270	+	blaNDM-4	BETA-LACTAM	ALLELEX	270	270	100	100	270	subclass B1 metallo-beta-lactamase NDM-4	GCA_055901245.2	81499	IncFIA,IncFII,IncFII	-	-	non-mobilizable	AA174	AH840	different types	three or more plas	NDM, OXA	blaNDM-1, blaNDM-4, blaOXA-232	Klebsiella pneumoniae	395	North America	Canada	2023	plasmid
PV023148.1	31846	32655	-	blaNDM-1	BETA-LACTAM	ALLELEX	270	270	100	100	270	subclass B1 metallo-beta-lactamase NDM-1	GCA_055901245.2	53466	IncN	MOBF	MPF_T	conjugative	AA552	AI757	different types	three or more plas	NDM, OXA	blaNDM-1, blaNDM-4, blaOXA-232	Klebsiella pneumoniae	395	North America	Canada	2023	plasmid
PV023149.1	4410	5204	+	blaOXA-232	BETA-LACTAM	ALLELEX	265	265	100	100	265	OXA-48 family carbapenem-hydrolyzing class D beta-lactamase OXA-232	GCA_055901245.2	6141	rep_cluster_1195	MOBP	-	mobilizable	AC129	AL194	different types	three or more plas	NDM, OXA	blaNDM-1, blaNDM-4, blaOXA-232	Klebsiella pneumoniae	395	North America	Canada	2023	plasmid
PV023150.1	4410	5204	+	blaOXA-232	BETA-LACTAM	ALLELEX	265	265	100	100	265	OXA-48 family carbapenem-hydrolyzing class D beta-lactamase OXA-232	GCA_055901315.2	6141	rep_cluster_1195	MOBP	-	mobilizable	AC129	AL194	different types	three or more plas	NDM, OXA	blaNDM-1, blaNDM-5, blaOXA-232	Klebsiella pneumoniae	395	North America	Canada	2023	plasmid
JBVWEF010000003.1	32255	33064	-	blaNDM-1	BETA-LACTAM	ALLELEX	270	270	100	100	270	subclass B1 metallo-beta-lactamase NDM-1	GCA_055901315.2	55112	IncN	MOBF	MPF_T	conjugative	AA552	AI757	different types	three or more plas	NDM, OXA	blaNDM-1, blaNDM-5, blaOXA-232	Klebsiella pneumoniae	395	North America	Canada	2023	plasmid
JBVWEF010000002.1	18461	19270	+	blaNDM-5	BETA-LACTAM	ALLELEX	270	270	100	100	270	subclass B1 metallo-beta-lactamase NDM-5	GCA_055901315.2	81499	IncFIA,IncFII,IncFII	-	-	non-mobilizable	AA174	AH840	different types	three or more plas	NDM, OXA	blaNDM-1, blaNDM-5, blaOXA-232	Klebsiella pneumoniae	395	North America	Canada	2023	plasmid
JBVWEE010000002.1	18461	19270	+	blaNDM-5	BETA-LACTAM	ALLELEX	270	270	100	100	270	subclass B1 metallo-beta-lactamase NDM-5	GCA_055901235.2	81499	IncFIA,IncFII,IncFII	-	-	non-mobilizable	AA174	AH840	different types	three or more plas	NDM, OXA	blaNDM-1, blaNDM-5, blaOXA-232	Klebsiella pneumoniae	395	North America	Canada	2023	plasmid
JBVWEE010000003.1	16514	17323	+	blaNDM-1	BETA-LACTAM	ALLELEX	270	270	100	100	270	subclass B1 metallo-beta-lactamase NDM-1	GCA_055901235.2	39709	IncN	MOBF	MPF_T	conjugative	AA552	AI750	different types	three or more plas	NDM, OXA	blaNDM-1, blaNDM-5, blaOXA-232	Klebsiella pneumoniae	395	North America	Canada	2023	plasmid
PV023151.1	4410	5204	+	blaOXA-232	BETA-LACTAM	ALLELEX	265	265	100	100	265	OXA-48 family carbapenem-hydrolyzing class D beta-lactamase OXA-232	GCA_055901235.2	6141	rep_cluster_1195	MOBP	-	mobilizable	AC129	AL194	different types	three or more plas	NDM, OXA	blaNDM-1, blaNDM-5, blaOXA-232	Klebsiella pneumoniae	395	North America	Canada	2023	plasmid
OQ821210.1	1167	2045	+	blaKPC-3	BETA-LACTAM	ALLELEX	293	293	100	100	293	carbapenem-hydrolyzing class A beta-lactamase KPC-3	GCA_055901255.2	84804	IncN	MOBF	MPF_T	conjugative	AA552	AI754	same alleles	one plas	KPC	blaKPC-3, blaKPC-3	Citrobacter freundii	657	North America	Canada	2020	plasmid
OQ821210.1	63150	64028	-	blaKPC-3	BETA-LACTAM	ALLELEX	293	293	100	100	293	carbapenem-hydrolyzing class A beta-lactamase KPC-3	GCA_055901255.2	84804	IncN	MOBF	MPF_T	conjugative	AA552	AI754	same alleles	one plas	KPC	blaKPC-3, blaKPC-3	Citrobacter freundii	657	North America	Canada	2020	plasmid
OZ547541.1	2106507	2107301	-	blaOXA-244	BETA-LACTAM	ALLELEX	265	265	100	100	265	OXA-48 family carbapenem-hydrolyzing class D beta-lactamase OXA-244	GCA_988243845.1	4802241	IncQ1	-	-	non-mobilizable	AA631	AI895	same alleles	one plas	OXA	blaOXA-244, blaOXA-244, blaOXA-244	Escherichia coli	744	Europe	United Kingdom	2024	chromosome
OZ547541.1	2109049	2109843	-	blaOXA-244	BETA-LACTAM	ALLELEX	265	265	100	100	265	OXA-48 family carbapenem-hydrolyzing class D beta-lactamase OXA-244	GCA_988243845.1	4802241	IncQ1	-	-	non-mobilizable	AA631	AI895	same alleles	one plas	OXA	blaOXA-244, blaOXA-244, blaOXA-244	Escherichia coli	744	Europe	United Kingdom	2024	chromosome
OZ547541.1	2111591	2112385	-	blaOXA-244	BETA-LACTAM	ALLELEX	265	265	100	100	265	OXA-48 family carbapenem-hydrolyzing class D beta-lactamase OXA-244	GCA_988243845.1	4802241	IncQ1	-	-	non-mobilizable	AA631	AI895	same alleles	one plas	OXA	blaOXA-244, blaOXA-244, blaOXA-244	Escherichia coli	744	Europe	United Kingdom	2024	chromosome
OZ547670.1	497	1306	+	blaNDM-5	BETA-LACTAM	ALLELEX	270	270	100	100	270	subclass B1 metallo-beta-lactamase NDM-5	GCA_988244465.1	75310	IncX3,rep_cluster_1195	MOBP	MPF_T	conjugative	AA038	AH615	different types	one plas	NDM, OXA	blaNDM-5, blaOXA-181	Klebsiella pneumoniae	16	Europe	United Kingdom	2024	plasmid
OZ547670.1	22597	23391	-	blaOXA-181	BETA-LACTAM	ALLELEX	265	265	100	100	265	OXA-48 family carbapenem-hydrolyzing class D beta-lactamase OXA-181	GCA_988244465.1	75310	IncX3,rep_cluster_1195	MOBP	MPF_T	conjugative	AA038	AH615	different types	one plas	NDM, OXA	blaNDM-5, blaOXA-181	Klebsiella pneumoniae	16	Europe	United Kingdom	2024	plasmid
OZ547426.1	31578	32372	+	blaOXA-181	BETA-LACTAM	ALLELEX	265	265	100	100	265	OXA-48 family carbapenem-hydrolyzing class D beta-lactamase OXA-181	GCA_988243895.1	75310	IncX3,rep_cluster_1195	MOBP	MPF_T	conjugative	AA038	AH615	different types	one plas	NDM, OXA	blaNDM-5, blaOXA-181	Escherichia coli	1125	Europe	United Kingdom	2024	plasmid
OZ547426.1	53663	54472	-	blaNDM-5	BETA-LACTAM	ALLELEX	270	270	100	100	270	subclass B1 metallo-beta-lactamase NDM-5	GCA_988243895.1	75310	IncX3,rep_cluster_1195	MOBP	MPF_T	conjugative	AA038	AH615	different types	one plas	NDM, OXA	blaNDM-5, blaOXA-181	Escherichia coli	1125	Europe	United Kingdom	2024	plasmid
OZ547601.1	4063	4857	+	blaOXA-181	BETA-LACTAM	ALLELEX	265	265	100	100	265	OXA-48 family carbapenem-hydrolyzing class D beta-lactamase OXA-181	GCA_988244375.1	75310	IncX3,rep_cluster_1195	MOBP	MPF_T	conjugative	AA038	AH615	different types	one plas	NDM, OXA	blaNDM-5, blaOXA-181	Klebsiella pneumoniae	16	Europe	United Kingdom	NA	plasmid
OZ547601.1	26148	26957	-	blaNDM-5	BETA-LACTAM	ALLELEX	270	270	100	100	270	subclass B1 metallo-beta-lactamase NDM-5	GCA_988244375.1	75310	IncX3,rep_cluster_1195	MOBP	MPF_T	conjugative	AA038	AH615	different types	one plas	NDM, OXA	blaNDM-5, blaOXA-181	Klebsiella pneumoniae	16	Europe	United Kingdom	NA	plasmid
OZ547615.1	33790	34599	+	blaNDM-5	BETA-LACTAM	ALLELEX	270	270	100	100	270	subclass B1 metallo-beta-lactamase NDM-5	GCA_988244095.1	109396	IncFIA,IncFIB,IncFII,IncFII,IncQ1	MOBF	-	mobilizable	AA172	AH831	different types	two plas	NDM, OXA	blaNDM-5, blaOXA-181	Escherichia coli	2363	Europe	United Kingdom	2023	plasmid
OZ547616.1	21818	22612	-	blaOXA-181	BETA-LACTAM	ALLELEX	265	265	100	100	265	OXA-48 family carbapenem-hydrolyzing class D beta-lactamase OXA-181	GCA_988244095.1	51479	IncX3,rep_cluster_1195	MOBP	MPF_T	conjugative	AA038	AH615	different types	two plas	NDM, OXA	blaNDM-5, blaOXA-181	Escherichia coli	2363	Europe	United Kingdom	2023	plasmid
OZ547434.1	17438	18232	+	blaOXA-181	BETA-LACTAM	ALLELEX	265	265	100	100	265	OXA-48 family carbapenem-hydrolyzing class D beta-lactamase OXA-181	GCA_988243935.1	72564	IncN,rep_cluster_1195	MOBF	MPF_T	conjugative	AA552	AI745	same alleles	two plas	OXA	blaOXA-181, blaOXA-181	Klebsiella pneumoniae	268	Europe	United Kingdom	2023	plasmid
OZ547436.1	32712	33506	-	blaOXA-181	BETA-LACTAM	ALLELEX	265	265	100	100	265	OXA-48 family carbapenem-hydrolyzing class D beta-lactamase OXA-181	GCA_988243935.1	49877	IncX3,rep_cluster_1195	MOBP	MPF_T	conjugative	AA038	AH615	same alleles	two plas	OXA	blaOXA-181, blaOXA-181	Klebsiella pneumoniae	268	Europe	United Kingdom	2023	plasmid
OZ547660.1	4279157	4279951	-	blaOXA-48	BETA-LACTAM	ALLELEX	265	265	100	100	265	OXA-48 family carbapenem-hydrolyzing class D beta-lactamase OXA-48	GCA_988244455.1	5446982	-	-	MPF_T	non-mobilizable	AA397	AI419	different types	one plas and chr	NDM, OXA	blaNDM-5, blaOXA-48	Klebsiella pneumoniae	147	Europe	United Kingdom	2023	chromosome
OZ547661.1	326151	326960	+	blaNDM-5	BETA-LACTAM	ALLELEX	270	270	100	100	270	subclass B1 metallo-beta-lactamase NDM-5	GCA_988244455.1	350778	IncFIB,IncHI1B	MOBH	MPF_F	conjugative	AA405	AI436	different types	one plas and chr	NDM, OXA	blaNDM-5, blaOXA-48	Klebsiella pneumoniae	147	Europe	United Kingdom	2023	plasmid
OZ547640.1	93541	94350	+	blaNDM-1	BETA-LACTAM	ALLELEX	270	270	100	100	270	subclass B1 metallo-beta-lactamase NDM-1	GCA_988244345.1	379544	IncHI2A,rep_cluster_1088	MOBH	MPF_F	conjugative	AA739	AJ055	same alleles	one plas	NDM	blaNDM-1, blaNDM-1, blaNDM-1, blaNDM-1	Enterobacter hormaechei	-	Europe	United Kingdom	2023	plasmid
OZ547640.1	102129	102938	+	blaNDM-1	BETA-LACTAM	ALLELEX	270	270	100	100	270	subclass B1 metallo-beta-lactamase NDM-1	GCA_988244345.1	379544	IncHI2A,rep_cluster_1088	MOBH	MPF_F	conjugative	AA739	AJ055	same alleles	one plas	NDM	blaNDM-1, blaNDM-1, blaNDM-1, blaNDM-1	Enterobacter hormaechei	-	Europe	United Kingdom	2023	plasmid
OZ547640.1	110717	111526	+	blaNDM-1	BETA-LACTAM	ALLELEX	270	270	100	100	270	subclass B1 metallo-beta-lactamase NDM-1	GCA_988244345.1	379544	IncHI2A,rep_cluster_1088	MOBH	MPF_F	conjugative	AA739	AJ055	same alleles	one plas	NDM	blaNDM-1, blaNDM-1, blaNDM-1, blaNDM-1	Enterobacter hormaechei	-	Europe	United Kingdom	2023	plasmid
OZ547640.1	119305	120114	+	blaNDM-1	BETA-LACTAM	ALLELEX	270	270	100	100	270	subclass B1 metallo-beta-lactamase NDM-1	GCA_988244345.1	379544	IncHI2A,rep_cluster_1088	MOBH	MPF_F	conjugative	AA739	AJ055	same alleles	one plas	NDM	blaNDM-1, blaNDM-1, blaNDM-1, blaNDM-1	Enterobacter hormaechei	-	Europe	United Kingdom	2023	plasmid
OZ547462.1	108102	108896	+	blaOXA-181	BETA-LACTAM	ALLELEX	265	265	100	100	265	OXA-48 family carbapenem-hydrolyzing class D beta-lactamase OXA-181	GCA_988244135.1	182069	IncC,rep_cluster_1254	MOBH,MOBH	MPF_F	conjugative	AA860	AJ272	different types	two plas	NDM, OXA	blaNDM-4, blaOXA-181	Escherichia coli	1598	Europe	United Kingdom	2023	plasmid
OZ547464.1	44348	45157	-	blaNDM-4	BETA-LACTAM	ALLELEX	270	270	100	100	270	subclass B1 metallo-beta-lactamase NDM-4	GCA_988244135.1	52759	IncX3	MOBP	MPF_T	conjugative	AA038	AH615	different types	two plas	NDM, OXA	blaNDM-4, blaOXA-181	Escherichia coli	1598	Europe	United Kingdom	2023	plasmid
OZ547621.1	2362722	2363516	+	blaOXA-48	BETA-LACTAM	ALLELEX	265	265	100	100	265	OXA-48 family carbapenem-hydrolyzing class D beta-lactamase OXA-48	GCA_988244395.1	5445660	-	-	MPF_T	non-mobilizable	AA397	AI419	different types	one plas and chr	NDM, OXA	blaNDM-5, blaOXA-48	Klebsiella pneumoniae	147	Europe	United Kingdom	2023	chromosome
OZ547622.1	261192	262001	+	blaNDM-5	BETA-LACTAM	ALLELEX	270	270	100	100	270	subclass B1 metallo-beta-lactamase NDM-5	GCA_988244395.1	351560	IncFIB,IncHI1B	MOBH	MPF_F	conjugative	AA405	AI436	different types	one plas and chr	NDM, OXA	blaNDM-5, blaOXA-48	Klebsiella pneumoniae	147	Europe	United Kingdom	2023	plasmid
OZ547563.1	254203	255012	+	blaNDM-1	BETA-LACTAM	ALLELEX	270	270	100	100	270	subclass B1 metallo-beta-lactamase NDM-1	GCA_988244335.1	349526	IncHI2A,rep_cluster_1088	MOBH	MPF_F	conjugative	AA739	AJ055	same alleles	two plas	NDM	blaNDM-1, blaNDM-1	Klebsiella pneumoniae	20	Europe	United Kingdom	2024	plasmid
OZ547564.1	81404	82213	-	blaNDM-1	BETA-LACTAM	ALLELEX	270	270	100	100	270	subclass B1 metallo-beta-lactamase NDM-1	GCA_988244335.1	211037	IncFIB,IncFII,rep_cluster_2183	MOBF,MOBF	MPF_F	conjugative	AA277	AI090	same alleles	two plas	NDM	blaNDM-1, blaNDM-1	Klebsiella pneumoniae	20	Europe	United Kingdom	2024	plasmid
OZ547634.1	23113	23922	-	blaNDM-5	BETA-LACTAM	ALLELEX	270	270	100	100	270	subclass B1 metallo-beta-lactamase NDM-5	GCA_988244325.1	96890	IncFIA,IncFIB	-	-	non-mobilizable	AA322	AI211	same alleles	one plas	NDM	blaNDM-5, blaNDM-5, blaNDM-5	Escherichia coli	448	Europe	United Kingdom	2024	plasmid
OZ547634.1	35895	36704	-	blaNDM-5	BETA-LACTAM	ALLELEX	270	270	100	100	270	subclass B1 metallo-beta-lactamase NDM-5	GCA_988244325.1	96890	IncFIA,IncFIB	-	-	non-mobilizable	AA322	AI211	same alleles	one plas	NDM	blaNDM-5, blaNDM-5, blaNDM-5	Escherichia coli	448	Europe	United Kingdom	2024	plasmid
OZ547634.1	48677	49486	-	blaNDM-5	BETA-LACTAM	ALLELEX	270	270	100	100	270	subclass B1 metallo-beta-lactamase NDM-5	GCA_988244325.1	96890	IncFIA,IncFIB	-	-	non-mobilizable	AA322	AI211	same alleles	one plas	NDM	blaNDM-5, blaNDM-5, blaNDM-5	Escherichia coli	448	Europe	United Kingdom	2024	plasmid
OZ547451.1	53593	54402	+	blaNDM-5	BETA-LACTAM	ALLELEX	270	270	100	100	270	subclass B1 metallo-beta-lactamase NDM-5	GCA_988244005.1	305250	IncC,IncFIA,IncFIA,IncFIC	MOBF,MOBH,MOBH	MPF_F	conjugative	AA861	AJ282	different alleles	one plas	NDM	blaNDM-1, blaNDM-5	Escherichia coli	167	Europe	United Kingdom	2023	plasmid
OZ547451.1	278651	279460	-	blaNDM-1	BETA-LACTAM	ALLELEX	270	270	100	100	270	subclass B1 metallo-beta-lactamase NDM-1	GCA_988244005.1	305250	IncC,IncFIA,IncFIA,IncFIC	MOBF,MOBH,MOBH	MPF_F	conjugative	AA861	AJ282	different alleles	one plas	NDM	blaNDM-1, blaNDM-5	Escherichia coli	167	Europe	United Kingdom	2023	plasmid
OZ547571.1	414513	415307	-	blaOXA-244	BETA-LACTAM	ALLELEX	265	265	100	100	265	OXA-48 family carbapenem-hydrolyzing class D beta-lactamase OXA-244	GCA_988243945.1	5091060	-	-	-	non-mobilizable	AA397	AI419	same alleles	one plas	OXA	blaOXA-244, blaOXA-244, blaOXA-244	Escherichia coli	69	Europe	United Kingdom	2023	chromosome
OZ547571.1	428792	429586	-	blaOXA-244	BETA-LACTAM	ALLELEX	265	265	100	100	265	OXA-48 family carbapenem-hydrolyzing class D beta-lactamase OXA-244	GCA_988243945.1	5091060	-	-	-	non-mobilizable	AA397	AI419	same alleles	one plas	OXA	blaOXA-244, blaOXA-244, blaOXA-244	Escherichia coli	69	Europe	United Kingdom	2023	chromosome
OZ547571.1	443071	443865	-	blaOXA-244	BETA-LACTAM	ALLELEX	265	265	100	100	265	OXA-48 family carbapenem-hydrolyzing class D beta-lactamase OXA-244	GCA_988243945.1	5091060	-	-	-	non-mobilizable	AA397	AI419	same alleles	one plas	OXA	blaOXA-244, blaOXA-244, blaOXA-244	Escherichia coli	69	Europe	United Kingdom	2023	chromosome
OZ547457.1	85441	86319	-	blaKPC-2	BETA-LACTAM	ALLELEX	293	293	100	100	293	carbapenem-hydrolyzing class A beta-lactamase KPC-2	GCA_988243975.1	111742	IncFII,IncR,rep_cluster_2183	MOBF,MOBF	MPF_F	conjugative	AA436	AI506	same alleles	two plas	KPC	blaKPC-2, blaKPC-2	Citrobacter freundii	22	Europe	United Kingdom	2023	plasmid
OZ547456.1	61107	61985	-	blaKPC-2	BETA-LACTAM	ALLELEX	293	293	100	100	293	carbapenem-hydrolyzing class A beta-lactamase KPC-2	GCA_988243975.1	116786	IncFIB	-	-	non-mobilizable	AA752	AJ089	same alleles	two plas	KPC	blaKPC-2, blaKPC-2	Citrobacter freundii	22	Europe	United Kingdom	2023	virus
OZ547253.1	44951	45760	+	blaNDM-5	BETA-LACTAM	ALLELEX	270	270	100	100	270	subclass B1 metallo-beta-lactamase NDM-5	GCA_988243345.1	103942	IncFIA	MOBF	MPF_F	conjugative	AA338	AI283	different types	two plas	NDM, OXA	blaNDM-5, blaOXA-232	Klebsiella pneumoniae	231	Europe	United Kingdom	2024	plasmid
OZ547257.1	116	910	-	blaOXA-232	BETA-LACTAM	ALLELEX	265	265	100	100	265	OXA-48 family carbapenem-hydrolyzing class D beta-lactamase OXA-232	GCA_988243345.1	6141	rep_cluster_1195	MOBP	-	mobilizable	AC129	AL194	different types	two plas	NDM, OXA	blaNDM-5, blaOXA-232	Klebsiella pneumoniae	231	Europe	United Kingdom	2024	plasmid
OZ547112.1	80702	81439	+	blaIMP-1	BETA-LACTAM	ALLELEX	246	246	100	100	246	subclass B1 metallo-beta-lactamase IMP-1	GCA_988243195.1	361872	IncFIB,IncHI1A,IncP	MOBP	MPF_T	conjugative	AA543	AI730	different types	two plas	IMP, OXA	blaIMP-1, blaOXA-181	Citrobacter portucalensis	401	Europe	United Kingdom	2024	plasmid
OZ547113.1	25180	25974	+	blaOXA-181	BETA-LACTAM	ALLELEX	265	265	100	100	265	OXA-48 family carbapenem-hydrolyzing class D beta-lactamase OXA-181	GCA_988243195.1	50890	IncX3	MOBP	MPF_T	conjugative	AA038	AH615	different types	two plas	IMP, OXA	blaIMP-1, blaOXA-181	Citrobacter portucalensis	401	Europe	United Kingdom	2024	plasmid
OZ547102.1	2304056	2304850	-	blaOXA-244	BETA-LACTAM	ALLELEX	265	265	100	100	265	OXA-48 family carbapenem-hydrolyzing class D beta-lactamase OXA-244	GCA_988243065.1	5011927	-	-	-	non-mobilizable	AA397	AI419	same alleles	one plas	OXA	blaOXA-244, blaOXA-244	Escherichia coli	69	Europe	United Kingdom	2024	chromosome
OZ547102.1	2318335	2319129	-	blaOXA-244	BETA-LACTAM	ALLELEX	265	265	100	100	265	OXA-48 family carbapenem-hydrolyzing class D beta-lactamase OXA-244	GCA_988243065.1	5011927	-	-	-	non-mobilizable	AA397	AI419	same alleles	one plas	OXA	blaOXA-244, blaOXA-244	Escherichia coli	69	Europe	United Kingdom	2024	chromosome
OZ547180.1	4876911	4877705	-	blaOXA-48	BETA-LACTAM	ALLELEX	265	265	100	100	265	OXA-48 family carbapenem-hydrolyzing class D beta-lactamase OXA-48	GCA_988243425.1	5379090	-	-	MPF_T	non-mobilizable	AA374	AI355	different types	one plas and chr	NDM, OXA	blaNDM-1, blaOXA-232, blaOXA-48	Klebsiella pneumoniae	147	Europe	United Kingdom	2024	chromosome
OZ547183.1	1491	2285	-	blaOXA-232	BETA-LACTAM	ALLELEX	265	265	100	100	265	OXA-48 family carbapenem-hydrolyzing class D beta-lactamase OXA-232	GCA_988243425.1	6141	ColKP3	MOBP	-	mobilizable	AC129	AL194	different types	one plas and chr	NDM, OXA	blaNDM-1, blaOXA-232, blaOXA-48	Klebsiella pneumoniae	147	Europe	United Kingdom	2024	plasmid
OZ547181.1	129424	130233	+	blaNDM-1	BETA-LACTAM	ALLELEX	270	270	100	100	270	subclass B1 metallo-beta-lactamase NDM-1	GCA_988243425.1	222992	IncFIB,IncHI1B,rep_cluster_1254	MOBH	MPF_F	conjugative	AA405	AI439	different types	one plas and chr	NDM, OXA	blaNDM-1, blaOXA-232, blaOXA-48	Klebsiella pneumoniae	147	Europe	United Kingdom	2024	plasmid
OZ547504.1	55357	56166	+	blaNDM-5	BETA-LACTAM	ALLELEX	270	270	100	100	270	subclass B1 metallo-beta-lactamase NDM-5	GCA_988244185.1	100494	IncFIA	MOBF	MPF_F	conjugative	AA338	AI283	different types	two plas	NDM, OXA	blaNDM-5, blaOXA-181	Klebsiella pneumoniae	16	Europe	United Kingdom	2024	plasmid
OZ547506.1	5900	6694	-	blaOXA-181	BETA-LACTAM	ALLELEX	265	265	100	100	265	OXA-48 family carbapenem-hydrolyzing class D beta-lactamase OXA-181	GCA_988244185.1	54625	IncX3,rep_cluster_1195	MOBP	MPF_T	conjugative	AA038	AH615	different types	two plas	NDM, OXA	blaNDM-5, blaOXA-181	Klebsiella pneumoniae	16	Europe	United Kingdom	2024	plasmid

### Sheet: TableS4
Supplementary Table 4. Chi-squared with Monte-Carlo simulations output for which carbapenemase combinations are more likely to be found in which genus
all data:
Pearson's Chi-squared test with simulated p-value (based on 20000 replicates)
data: meta_carb2
X-squared = 863.9, df = NA, p-value = 5e-05
Significant cells after Benjamini-Hochberg adjustment:
Row	Column	Residual	BH_Adj_P
Serratia	blaKPC-3, blaKPC-3	8.85295	0
Escherichia	blaNDM-5, blaOXA-181	14.8582	0
Phytobacter	blaKPC-2, blaKPC-2, blaKPC-2	8.39781	0
Proteus	blaNDM-1, blaNDM-1	10.3104	0
Escherichia	blaNDM-5, blaNDM-5	7.29844	1.7466e-11
Klebsiella	blaNDM-5, blaOXA-181	-6.8257	4.37472e-10
Klebsiella	other	-6.619	1.54985e-09
Enterobacter	blaNDM-5, blaOXA-48	5.4017	2.47545e-06
Klebsiella	blaNDM-1, blaOXA-232	4.78458	5.71158e-05
Klebsiella	blaNDM-1, blaNDM-1	-4.71246	7.34217e-05
Klebsiella	blaNDM-5, blaOXA-232	4.18092	0.000791809
Klebsiella	blaKPC-2, blaNDM-5	4.11005	0.000988916
Providencia	blaNDM-1, blaNDM-1	3.984	0.00156379
Klebsiella	blaKPC-2, blaNDM-1	3.96465	0.00157507
Enterobacter	other	3.89894	0.00193228
Escherichia	blaKPC-2, blaNDM-1	-3.75645	0.00323136
Klebsiella	blaNDM-5, blaNDM-5	-3.65746	0.00449521
Klebsiella	blaKPC-2, blaKPC-2	3.59369	0.00514787
Enterobacter	blaIMP-4, blaNDM-1	3.60291	0.00514787
Escherichia	blaKPC-3, blaKPC-3	-3.21187	0.0197814
Klebsiella	blaNDM-4, blaOXA-181	3.06687	0.0309021
Klebsiella	blaNDM-1, blaOXA-48	2.9909	0.0366451
Escherichia	blaNDM-1, blaOXA-48	-2.98785	0.0366451
Kluyvera	blaKPC-2, blaKPC-2	2.94782	0.0400025
Citrobacter	blaOXA-48, blaVIM-1	2.91974	0.0420393
Providencia	blaIMP-4, blaNDM-1	2.88744	0.0448144
Providencia	other	2.87377	0.0450677
de-replicated dataset:
Pearson's Chi-squared test with simulated p-value (based on 20000 replicates)
data: meta_carb2
X-squared = 654.45, df = NA, p-value = 5e-05
Significant cells after Benjamini-Hochberg adjustment:
Row	Column	Residual	BH_Adj_P
Escherichia	blaNDM-5, blaOXA-181	12.2377	0
Phytobacter	blaKPC-2, blaKPC-2, blaKPC-2	9.62764	0
Proteus	blaNDM-1, blaNDM-1	7.71143	1.24345e-12
Serratia	blaKPC-3, blaKPC-3	6.34577	1.32793e-08
Escherichia	blaNDM-5, blaNDM-5	6.36517	1.32793e-08
Klebsiella	other	-6.24793	2.07959e-08
Klebsiella	blaNDM-5, blaOXA-181	-5.76572	3.48465e-07
Providencia	blaNDM-1, blaNDM-1	4.8551	4.51232e-05
Enterobacter	other	4.69334	8.95918e-05
Klebsiella	blaNDM-1, blaOXA-232	4.5559	0.000156487
Klebsiella	blaKPC-2, blaNDM-5	3.9095	0.00252242
Klebsiella	blaNDM-1, blaNDM-1	-3.57348	0.00880666
Klebsiella	blaNDM-5, blaOXA-232	3.53565	0.00938712
Providencia	blaIMP-4, blaNDM-1	3.44404	0.0122805
Klebsiella	blaNDM-5, blaNDM-5	-3.26778	0.0216786
Klebsiella	blaKPC-2, blaNDM-1	3.09697	0.0366583
Escherichia	blaKPC-3, blaKPC-3	-3.02151	0.0443858
Kluyvera	blaKPC-2, blaKPC-2	2.97015	0.0478273
Escherichia	blaKPC-2, blaNDM-1	-2.96477	0.0478273

### Sheet: TableS5
Supplementary Table 5. Firth's penalized logistic regression output for consolidation of carbapenemase genes onto a single plasmid backbone over time
all data:
logistf(formula = target_binary ~ year_centered, data = location_stats)
Model fitted by Penalized ML
Coefficients:
	coef	se(coef)	lower 0.95	upper 0.95	Chisq	p	method
(Intercept)	-1.39777	0.245458	-1.88661	-0.923209	34.909	3.45484e-09	2
year_centered	0.0204295	0.0188521	-0.0162898	0.0576959	1.18249	0.276851	2
Method: 1-Wald, 2-Profile penalized log-likelihood, 3-None
Likelihood ratio test=1.182485 on 1 df, p=0.2768506, n=1366
Wald test = 327.3968 on 1 df, p = 0
	OR	Lower_95_CI	Upper_95_CI
year_centered	1.02064	0.983842	1.05939
de-replicated dataset:
logistf(formula = target_binary ~ year_centered, data = location_stats)
Model fitted by Penalized ML
Coefficients:
	coef	se(coef)	lower 0.95	upper 0.95	Chisq	p	method
(Intercept)	-1.24231	0.266127	-1.77281	-0.727975	23.197	1.46222e-06	2
year_centered	0.00596146	0.0206548	-0.0343014	0.0467818	0.0833833	0.772764	2
Method: 1-Wald, 2-Profile penalized log-likelihood, 3-None
Likelihood ratio test=0.08338326 on 1 df, p=0.7727638, n=1107
Wald test = 273.8863 on 1 df, p = 0
	OR	Lower_95_CI	Upper_95_CI
year_centered	1.00598	0.96628	1.04789

### Sheet: TableS6
Supplementary Table 6. Fixed margin permutation test model output for pairwise carbapenemase gene co-occurrence
all data:
carbapenemase1	carbapenemase2	observed	expected	enrichment	log2_enrichment	p_value	q_value
blaOXA-204	blaOXA-204	10	0.0588	170.068	4.23191	9.999e-05	0.00690234
blaKPC-4	blaKPC-4	7	0.0775	90.3226	3.699	9.999e-05	0.00690234
blaIMP-1	blaIMP-1	25	0.3292	75.9417	4.94263	9.999e-05	0.00690234
blaOXA-244	blaOXA-244	18	0.2763	65.1466	4.57477	9.999e-05	0.00690234
blaNDM	blaNDM	9	0.4357	20.6564	3.34381	9.999e-05	0.00690234
blaKPC	blaKPC	17	1.2238	13.8912	3.34369	9.999e-05	0.00690234
blaVIM-1	blaVIM-1	20	1.5525	12.8824	3.32017	9.999e-05	0.00690234
blaIMP-4	blaIMP-4	12	1.1373	10.5513	2.93254	9.999e-05	0.00690234
blaNDM-4	blaOXA-181	27	3.0376	8.8886	2.95859	9.999e-05	0.00690234
blaKPC-3	blaKPC-3	146	18.1553	8.04173	2.97324	9.999e-05	0.00690234
blaOXA	blaOXA-232	10	1.263	7.91766	2.57428	9.999e-05	0.00690234
blaOXA-232	blaOXA-232	21	3.7037	5.67001	2.35461	9.999e-05	0.00690234
blaNDM-1	blaNDM-1	429	99.3625	4.31752	2.10464	9.999e-05	0.00690234
blaNDM-5	blaNDM-5	125	35.353	3.53577	1.80752	9.999e-05	0.00690234
blaOXA-181	blaOXA-181	28	8.5112	3.28978	1.66117	9.999e-05	0.00690234
blaNDM-5	blaOXA-181	114	34.9712	3.25983	1.69063	9.999e-05	0.00690234
blaKPC-2	blaKPC-2	322	137.869	2.33556	1.22078	9.999e-05	0.00690234
blaNDM-5	blaOXA-232	50	22.9489	2.17875	1.10676	9.999e-05	0.00690234
blaKPC	blaKPC-2	53	26.1621	2.02583	1.00475	9.999e-05	0.00690234
blaNDM	blaNDM-5	23	7.9765	2.88347	1.47112	0.00029997	0.0189814
blaKPC	blaKPC-3	24	9.5135	2.52273	1.29084	0.00039996	0.0227777
blaOXA-48	blaVIM-1	20	7.7775	2.57152	1.30836	0.00059994	0.0297101
blaIMP-4	blaNDM-1	39	21.6604	1.80052	0.833869	0.00109989	0.050111
blaNDM-1	blaOXA-48	87	62.0899	1.40119	0.483353	0.00359964	0.154717
blaKPC-2	blaNDM-13	9	3.1639	2.84459	1.37455	0.0132987	0.540971
blaOXA-48	blaOXA-48	13	9.5946	1.35493	0.419376	0.174183	1
blaNDM-5	blaOXA-48	50	37.0959	1.34786	0.425708	0.0323968	1
blaNDM-1	blaOXA-232	50	38.4973	1.29879	0.372909	0.0517948	1
blaNDM	blaNDM-1	17	13.3884	1.26976	0.333475	0.19838	1
blaKPC-2	blaNDM-1	230	234.726	0.979868	-0.0292777	0.616438	1
blaKPC-2	blaVIM-1	21	29.4229	0.71373	-0.476913	0.949505	1
blaIMP-4	blaKPC-2	14	25.4971	0.549082	-0.842298	0.994301	1
blaIMP-1	blaNDM-1	6	11.5191	0.520874	-0.886817	0.968903	1
blaKPC-2	blaNDM	8	15.7331	0.508482	-0.933404	0.987401	1
blaNDM-1	blaOXA-181	27	58.3603	0.462643	-1.09786	1	1
blaKPC-2	blaNDM-5	53	140.399	0.377496	-1.39705	1	1
blaKPC-3	blaOXA-48	7	26.6407	0.262756	-1.8555	1	1
blaKPC-2	blaOXA-48	18	73.0854	0.246287	-1.99189	1	1
blaNDM-1	blaVIM-1	6	24.9027	0.240938	-1.96647	1	1
blaKPC-3	blaNDM-5	12	50.8508	0.235984	-2.03846	1	1
blaKPC-3	blaNDM-1	13	85.296	0.15241	-2.66795	1	1
blaNDM-1	blaNDM-5	10	118.971	0.084054	-3.5082	1	1
blaKPC-2	blaKPC-3	6	100.268	0.0598394	-3.95446	1	1
de-replicated dataset:
carbapenemase1	carbapenemase2	observed	expected	enrichment	log2_enrichment	p_value	q_value
blaKPC-4	blaKPC-4	6	0.0588	102.041	3.54004	9.999e-05	0.00775307
blaIMP-1	blaIMP-1	25	0.4052	61.6979	4.81612	9.999e-05	0.00775307
blaOXA-244	blaOXA-244	18	0.3474	51.8135	4.44834	9.999e-05	0.00775307
blaNDM	blaNDM	9	0.5196	17.321	3.21992	9.999e-05	0.00775307
blaKPC	blaKPC	16	1.1507	13.9046	3.32132	9.999e-05	0.00775307
blaVIM-1	blaVIM-1	19	1.7334	10.9611	3.12616	9.999e-05	0.00775307
blaNDM-4	blaOXA-181	16	1.8953	8.44194	2.78419	9.999e-05	0.00775307
blaOXA	blaOXA-232	10	1.2583	7.94723	2.57814	9.999e-05	0.00775307
blaKPC-3	blaKPC-3	122	15.5809	7.8301	2.92936	9.999e-05	0.00775307
blaIMP-4	blaIMP-4	8	1.1181	7.155	2.39316	9.999e-05	0.00775307
blaOXA-232	blaOXA-232	21	2.9384	7.14675	2.64453	9.999e-05	0.00775307
blaNDM-1	blaNDM-1	391	80.321	4.86797	2.27621	9.999e-05	0.00775307
blaNDM-5	blaNDM-5	113	30.9345	3.65288	1.85227	9.999e-05	0.00775307
blaNDM-5	blaOXA-181	93	29.0909	3.19688	1.65981	9.999e-05	0.00775307
blaKPC-2	blaKPC-2	221	97.8519	2.25852	1.17128	9.999e-05	0.00775307
blaOXA-181	blaOXA-181	22	6.7356	3.26623	1.63674	0.00029997	0.0195077
blaNDM	blaNDM-5	23	8.1547	2.82046	1.44111	0.00029997	0.0195077
blaKPC	blaKPC-2	39	21.4267	1.82016	0.849164	0.00139986	0.064139
blaOXA-48	blaVIM-1	18	7.4333	2.42154	1.22153	0.00249975	0.10499
blaIMP-4	blaNDM-1	35	19.0508	1.83719	0.860591	0.00269973	0.111075
blaKPC	blaKPC-3	18	8.4991	2.11787	1.03967	0.00469953	0.189485
blaNDM-5	blaOXA-232	32	19.2795	1.65979	0.716434	0.00879912	0.347824
blaNDM-1	blaOXA-48	69	50.4102	1.36877	0.449058	0.0133987	0.509655
blaOXA-48	blaOXA-48	11	7.795	1.41116	0.47132	0.166683	1
blaNDM	blaNDM-1	17	13.088	1.2989	0.365022	0.177982	1
blaNDM-1	blaOXA-232	40	31.0611	1.28778	0.359774	0.0863914	1
blaNDM-5	blaOXA-48	36	31.2416	1.15231	0.201522	0.223778	1
blaKPC-2	blaNDM-1	161	177.792	0.905552	-0.142709	0.894411	1
blaKPC-2	blaVIM-1	21	26.3317	0.797518	-0.319602	0.865213	1
blaIMP-4	blaKPC-2	14	21.0497	0.665093	-0.571615	0.952505	1
blaKPC-2	blaNDM	8	14.519	0.551002	-0.821254	0.971803	1
blaIMP-1	blaNDM-1	6	11.6675	0.514249	-0.904521	0.971203	1
blaNDM-1	blaOXA-181	22	46.8659	0.469424	-1.07392	1	1
blaKPC-2	blaNDM-5	47	110.406	0.425703	-1.22333	1	1
blaKPC-3	blaOXA-48	7	22.2006	0.315307	-1.59777	1	1
blaKPC-2	blaOXA-48	15	55.499	0.270275	-1.85313	1	1
blaNDM-1	blaVIM-1	6	23.9107	0.250934	-1.909	1	1
blaKPC-3	blaNDM-5	10	43.9299	0.227635	-2.08114	1	1
blaKPC-3	blaNDM-1	10	70.9624	0.14092	-2.7668	1	1
blaKPC-2	blaKPC-3	6	78.1334	0.0767917	-3.59663	1	1
blaNDM-1	blaNDM-5	6	99.8708	0.0600776	-3.94876	1	1

### Sheet: TableS7
Supplementary Table 7. Antimicrobial resistance genes found in multi-carbapenemase genomes
accession	contig_id	gene	subclass
GCA_000474825.1	AXLI01000004.1	aac(3)-IIg, aac(6')-IIc, arr, blaKPC-2, blaSHV-12, ere(A), sul1, sul2	AMINOGLYCOSIDE, AMINOGLYCOSIDE, RIFAMYCIN, BETA-LACTAM, BETA-LACTAM, MACROLIDE, SULFONAMIDE, SULFONAMIDE
GCA_000474825.1	AXLI01000005.1	blaKPC-2, blaKPC-2, blaTEM-1, dfrA14, mph(A), mrx(A)	BETA-LACTAM, BETA-LACTAM, BETA-LACTAM, TRIMETHOPRIM, MACROLIDE, MACROLIDE
GCA_000474905.1	AXLF01000001.1	aadA2, aph(3')-Ia, catA1, dfrA12, mph(A), mrx(A), sul1	AMINOGLYCOSIDE, AMINOGLYCOSIDE, PHENICOL, TRIMETHOPRIM, MACROLIDE, MACROLIDE, SULFONAMIDE
GCA_000474905.1	AXLF01000002.1	aac(6')-Ib, blaSHV-12, blaTEM	AMINOGLYCOSIDE, BETA-LACTAM, BETA-LACTAM
GCA_000474905.1	AXLF01000003.1	aac(6')-Ib, blaKPC, blaKPC-3, blaSHV-11, fosA, oqxA, oqxB	AMINOGLYCOSIDE, BETA-LACTAM, BETA-LACTAM, BETA-LACTAM, FOSFOMYCIN, NITROFURAN/PHENICOL/QUINOLONE/TETRACYCLINE, NITROFURAN/PHENICOL/QUINOLONE/TETRACYCLINE
GCA_000474905.1	AXLF01000004.1	blaTEM-1	BETA-LACTAM
GCA_000474905.1	AXLF01000005.1	aac(3)-IVa, aac(6')-Ib, aadA1, aadA2, aph(4)-Ia, cmlA1, estX-3, sul3	AMINOGLYCOSIDE, AMINOGLYCOSIDE, AMINOGLYCOSIDE, AMINOGLYCOSIDE, AMINOGLYCOSIDE, PHENICOL, MACROLIDE, SULFONAMIDE
GCA_000474905.1	AXLF01000006.1	aac(6')-Ib, aac(6')-Ib	AMINOGLYCOSIDE, AMINOGLYCOSIDE
GCA_000522185.2	JAPJ02000002.1	aac(3)-IIg, aac(6')-IIc, arr, blaKPC-2, blaKPC-2, blaSHV-12, blaTEM-1, dfrA14, ere(A), mph(A), mrx(A), sul1, sul2	AMINOGLYCOSIDE, AMINOGLYCOSIDE, RIFAMYCIN, BETA-LACTAM, BETA-LACTAM, BETA-LACTAM, BETA-LACTAM, TRIMETHOPRIM, MACROLIDE, MACROLIDE, MACROLIDE, SULFONAMIDE, SULFONAMIDE
GCA_000633675.2	JJMY02000002.1	aac(3)-IIg, aac(6')-IIc, arr, blaKPC-2, blaSHV-12, ere(A), sul1, sul2	AMINOGLYCOSIDE, AMINOGLYCOSIDE, RIFAMYCIN, BETA-LACTAM, BETA-LACTAM, MACROLIDE, SULFONAMIDE, SULFONAMIDE
GCA_000633675.2	JJMY02000003.1	blaCTX-M-14	BETA-LACTAM
GCA_000633675.2	JJMY02000004.1	blaKPC-2, blaTEM-1, dfrA14, mph(A), mrx(A)	BETA-LACTAM, BETA-LACTAM, TRIMETHOPRIM, MACROLIDE, MACROLIDE
GCA_000714655.1	CP008788.1	aph(3')-Ia, blaOXY-1-1, oqxA, oqxB	AMINOGLYCOSIDE, BETA-LACTAM, NITROFURAN/PHENICOL/QUINOLONE/TETRACYCLINE, NITROFURAN/PHENICOL/QUINOLONE/TETRACYCLINE
GCA_000714655.1	CP008790.1	aadA2, ant(2'')-Ia, blaCARB-2, blaFOX-5, catB11, catB3, cmlA, dfrA19, mph(E), msr(E), qnrA1, sul1, sul1, sul1	AMINOGLYCOSIDE, AMINOGLYCOSIDE, BETA-LACTAM, BETA-LACTAM, PHENICOL, PHENICOL, PHENICOL, TRIMETHOPRIM, MACROLIDE, MACROLIDE/STREPTOGRAMIN, QUINOLONE, SULFONAMIDE, SULFONAMIDE, SULFONAMIDE
GCA_000714655.1	CP008791.1	aac(6')-Ib', aadA1, aph(3'')-Ib, aph(6)-Id, blaKPC-2, blaKPC-2, blaOXA-9, blaTEM, sul2	AMINOGLYCOSIDE, AMINOGLYCOSIDE, AMINOGLYCOSIDE, AMINOGLYCOSIDE, BETA-LACTAM, BETA-LACTAM, BETA-LACTAM, BETA-LACTAM, SULFONAMIDE
GCA_000724505.1	CP008823.1	blaACT-17, fosA, oqxA, oqxB	BETA-LACTAM, FOSFOMYCIN, NITROFURAN/PHENICOL/QUINOLONE/TETRACYCLINE, NITROFURAN/PHENICOL/QUINOLONE/TETRACYCLINE
GCA_000724505.1	CP008824.1	aac(3)-Ia, aac(6')-Ib3, ant(2'')-Ia, blaFOX-5, blaKPC-2, blaSHV-5, dfrA14, mph(E), msr(E), qnrA1, sul1, sul1, sul1, sul1	AMINOGLYCOSIDE, AMINOGLYCOSIDE, AMINOGLYCOSIDE, BETA-LACTAM, BETA-LACTAM, BETA-LACTAM, TRIMETHOPRIM, MACROLIDE, MACROLIDE/STREPTOGRAMIN, QUINOLONE, SULFONAMIDE, SULFONAMIDE, SULFONAMIDE, SULFONAMIDE
GCA_000724505.1	CP008825.1	ant(2'')-Ia, aph(3')-Ia, blaKPC-3, blaTEM-1, catB3, sul1	AMINOGLYCOSIDE, AMINOGLYCOSIDE, BETA-LACTAM, BETA-LACTAM, PHENICOL, SULFONAMIDE
GCA_000724505.1	CP008826.1	blaKPC-3, blaTEM-1	BETA-LACTAM, BETA-LACTAM
GCA_000733255.1	CP006798.1	aac(6')-Ib-cr5, blaOXA-1, blaSHV-28, catB3, dfrA1, fosA, oqxA, oqxB, sat2	AMINOGLYCOSIDE/QUINOLONE, BETA-LACTAM, BETA-LACTAM, PHENICOL, TRIMETHOPRIM, FOSFOMYCIN, NITROFURAN/PHENICOL/QUINOLONE/TETRACYCLINE, NITROFURAN/PHENICOL/QUINOLONE/TETRACYCLINE, STREPTOTHRICIN
GCA_000733255.1	CP006799.1	aac(6')-Ib-cr5, aadA2, aph(3')-VI, armA, blaNDM-1, blaOXA-1, ble, catB3, dfrA12, dfrA14, mph(E), msr(E), qnrB1, sul1	AMINOGLYCOSIDE/QUINOLONE, AMINOGLYCOSIDE, AMINOGLYCOSIDE, AMINOGLYCOSIDE, BETA-LACTAM, BETA-LACTAM, BLEOMYCIN, PHENICOL, TRIMETHOPRIM, TRIMETHOPRIM, MACROLIDE, MACROLIDE/STREPTOGRAMIN, QUINOLONE, SULFONAMIDE
GCA_000733255.1	CP006801.1	aac(3)-IId, aac(6')-Ib, aadA1, aadA1, aph(3'')-Ib, aph(6)-Id, arr-2, blaCTX-M-15, blaOXA-9, blaSHV-11, blaTEM-1, cmlA5, ere(A), sul1, sul2	AMINOGLYCOSIDE, AMINOGLYCOSIDE, AMINOGLYCOSIDE, AMINOGLYCOSIDE, AMINOGLYCOSIDE, AMINOGLYCOSIDE, RIFAMYCIN, BETA-LACTAM, BETA-LACTAM, BETA-LACTAM, BETA-LACTAM, PHENICOL, MACROLIDE, SULFONAMIDE, SULFONAMIDE
GCA_000733255.1	CP006802.1	blaOXA-232	BETA-LACTAM
GCA_000764615.1	CP008929.1	blaCTX-M-15, blaSHV-28, fosA, oqxA, oqxB	BETA-LACTAM, BETA-LACTAM, FOSFOMYCIN, NITROFURAN/PHENICOL/QUINOLONE/TETRACYCLINE, NITROFURAN/PHENICOL/QUINOLONE/TETRACYCLINE
GCA_000764615.1	CP008930.1	tet(D)	TETRACYCLINE
GCA_000764615.1	CP008932.1	aph(3'')-Ib, aph(6)-Id	AMINOGLYCOSIDE, AMINOGLYCOSIDE
GCA_000764615.1	CP008933.1	aac(6')-Ib-cr5, aadA2, armA, blaCTX-M-15, blaNDM-1, blaNDM-1, blaNDM-1, blaOXA-1, ble, ble, ble, catA1, catB3, dfrA12, mph(E), msr(E), qnrB1, sul1	AMINOGLYCOSIDE/QUINOLONE, AMINOGLYCOSIDE, AMINOGLYCOSIDE, BETA-LACTAM, BETA-LACTAM, BETA-LACTAM, BETA-LACTAM, BETA-LACTAM, BLEOMYCIN, BLEOMYCIN, BLEOMYCIN, PHENICOL, PHENICOL, TRIMETHOPRIM, MACROLIDE, MACROLIDE/STREPTOGRAMIN, QUINOLONE, SULFONAMIDE
GCA_000775375.1	CP009771.1	blaKPC-3, blaKPC-3, blaSHV-11, fosA, oqxA, oqxB	BETA-LACTAM, BETA-LACTAM, BETA-LACTAM, FOSFOMYCIN, NITROFURAN/PHENICOL/QUINOLONE/TETRACYCLINE, NITROFURAN/PHENICOL/QUINOLONE/TETRACYCLINE
GCA_000775375.1	CP009773.1	aac(6')-Ib', aadA1, aph(3'')-Ib, aph(6)-Id, blaKPC-3, blaOXA-9, blaTEM-1, dfrA14, sul2	AMINOGLYCOSIDE, AMINOGLYCOSIDE, AMINOGLYCOSIDE, AMINOGLYCOSIDE, BETA-LACTAM, BETA-LACTAM, BETA-LACTAM, TRIMETHOPRIM, SULFONAMIDE
GCA_000786375.2	JRTV01000001.1	aac(6')-Ib-cr5, arr-3, blaOXA-1, catB3, mph(A), mph(A), mrx(A), sul1, sul1	AMINOGLYCOSIDE/QUINOLONE, RIFAMYCIN, BETA-LACTAM, PHENICOL, MACROLIDE, MACROLIDE, MACROLIDE, SULFONAMIDE, SULFONAMIDE
GCA_000786375.2	JRTV01000003.1	blaCTX-M-15, blaTEM-1, dfrA1, dfrA1, mph(A), mrx(A), qnrS1, sul1, sul1, tet(A)	BETA-LACTAM, BETA-LACTAM, TRIMETHOPRIM, TRIMETHOPRIM, MACROLIDE, MACROLIDE, QUINOLONE, SULFONAMIDE, SULFONAMIDE, TETRACYCLINE
GCA_000786375.2	JRTV01000006.1	tet(C)	TETRACYCLINE
GCA_000786375.2	JRTV01000008.1	blaKPC-6	BETA-LACTAM
GCA_000786375.2	JRTV01000009.1	blaKPC-6	BETA-LACTAM
GCA_000786375.2	JRTV01000011.1	blaLEN-16, fosA, oqxA, oqxB9	BETA-LACTAM, FOSFOMYCIN, NITROFURAN/PHENICOL/QUINOLONE/TETRACYCLINE, PHENICOL/QUINOLONE
GCA_000807415.4	CP012162.1	blaMIR-20, fosA, oqxA, oqxB, qnrB19, qnrB19	BETA-LACTAM, FOSFOMYCIN, NITROFURAN/PHENICOL/QUINOLONE/TETRACYCLINE, NITROFURAN/PHENICOL/QUINOLONE/TETRACYCLINE, QUINOLONE, QUINOLONE
GCA_000807415.4	CP012163.1	aac(6')-Ib', aadA1, blaKPC-3, blaKPC-3, blaOXA, blaTEM-1, qnrB19	AMINOGLYCOSIDE, AMINOGLYCOSIDE, BETA-LACTAM, BETA-LACTAM, BETA-LACTAM, BETA-LACTAM, QUINOLONE
GCA_000814145.2	CP010371.1	sul2	SULFONAMIDE
GCA_000814145.2	CP010372.1	blaTEM-1, catA1, dfrA7, sul1, tet(B)	BETA-LACTAM, PHENICOL, TRIMETHOPRIM, SULFONAMIDE, TETRACYCLINE
GCA_000814145.2	CP010373.2	aac(6')-Ian, aadA10, aph(3'')-Ib, aph(6)-Id, blaNDM, blaNDM-1, blaNDM-1, ble, ble, ble, catA1, dfrA1, sul1, sul2, tet(B)	AMINOGLYCOSIDE, AMINOGLYCOSIDE, AMINOGLYCOSIDE, AMINOGLYCOSIDE, BETA-LACTAM, BETA-LACTAM, BETA-LACTAM, BLEOMYCIN, BLEOMYCIN, BLEOMYCIN, PHENICOL, TRIMETHOPRIM, SULFONAMIDE, SULFONAMIDE, TETRACYCLINE
GCA_000931565.1	CP010881.1	aac(6')-Ib, aadA1, aph(3'')-Ib, aph(6)-Id, blaKPC-3, blaKPC-3, blaOXA-9, blaSHV-12, blaTEM-1, sul2	AMINOGLYCOSIDE, AMINOGLYCOSIDE, AMINOGLYCOSIDE, AMINOGLYCOSIDE, BETA-LACTAM, BETA-LACTAM, BETA-LACTAM, BETA-LACTAM, BETA-LACTAM, SULFONAMIDE
GCA_000931565.1	CP010882.1	blaTEM-1	BETA-LACTAM
GCA_001008725.1	LAKK01000003.1	aadA2, dfrA12	AMINOGLYCOSIDE, TRIMETHOPRIM
GCA_001008725.1	LAKK01000007.1	aac(6')-Ib, aadA1, aph(3')-Ia, blaOXA-9, blaTEM, mph(A), mrx(A), sul1	AMINOGLYCOSIDE, AMINOGLYCOSIDE, AMINOGLYCOSIDE, BETA-LACTAM, BETA-LACTAM, MACROLIDE, MACROLIDE, SULFONAMIDE
GCA_001008725.1	LAKK01000011.1	aac(3)-IVa, aadA1, aph(4)-Ia, catA1, cmlA1, estX-3, sul3	AMINOGLYCOSIDE, AMINOGLYCOSIDE, AMINOGLYCOSIDE, PHENICOL, PHENICOL, MACROLIDE, SULFONAMIDE
GCA_001008725.1	LAKK01000012.1	blaKPC-3, blaKPC-3, blaSHV-11, fosA, oqxA, oqxB	BETA-LACTAM, BETA-LACTAM, BETA-LACTAM, FOSFOMYCIN, NITROFURAN/PHENICOL/QUINOLONE/TETRACYCLINE, NITROFURAN/PHENICOL/QUINOLONE/TETRACYCLINE
GCA_001022035.1	CP011575.1	blaKPC-3, blaTEM-1	BETA-LACTAM, BETA-LACTAM
GCA_001022035.1	CP011576.1	aac(3)-IIe, aac(6')-Ib-cr5, blaOXA-1, catA2, catB3	AMINOGLYCOSIDE, AMINOGLYCOSIDE/QUINOLONE, BETA-LACTAM, PHENICOL, PHENICOL
GCA_001022035.1	CP011578.1	blaCTX-M-15, blaKPC-3, blaSHV-11, fosA, oqxA, oqxB	BETA-LACTAM, BETA-LACTAM, BETA-LACTAM, FOSFOMYCIN, NITROFURAN/PHENICOL/QUINOLONE/TETRACYCLINE, NITROFURAN/PHENICOL/QUINOLONE/TETRACYCLINE
GCA_001022155.1	CP011608.1	blaKPC-2, blaTEM-1	BETA-LACTAM, BETA-LACTAM
GCA_001022155.1	CP011609.1	aac(6')-Ib4, aadA1, blaSHV-30, dfrA3b, sul1	AMINOGLYCOSIDE, AMINOGLYCOSIDE, BETA-LACTAM, TRIMETHOPRIM, SULFONAMIDE
GCA_001022155.1	CP011610.1	tet(D)	TETRACYCLINE
GCA_001022155.1	CP011611.1	aac(3)-IIe, aac(6')-Ib-cr5, arr-3, blaKPC-2, blaOXA-1, blaTEM-1, catA2, catB3, sul1, sul2, tet(D)	AMINOGLYCOSIDE, AMINOGLYCOSIDE/QUINOLONE, RIFAMYCIN, BETA-LACTAM, BETA-LACTAM, BETA-LACTAM, PHENICOL, PHENICOL, SULFONAMIDE, SULFONAMIDE, TETRACYCLINE
GCA_001022155.1	CP011612.1	blaCMY-48	BETA-LACTAM
GCA_001022235.1	CP011644.1	aac(3)-IVa, aadA1, aadA2, aph(4)-Ia, cmlA1, estX-3, sul3	AMINOGLYCOSIDE, AMINOGLYCOSIDE, AMINOGLYCOSIDE, AMINOGLYCOSIDE, PHENICOL, MACROLIDE, SULFONAMIDE
GCA_001022235.1	CP011645.1	aac(6')-Ib', aadA1, blaKPC-3, blaOXA-9, blaTEM-1	AMINOGLYCOSIDE, AMINOGLYCOSIDE, BETA-LACTAM, BETA-LACTAM, BETA-LACTAM
GCA_001022235.1	CP011646.1	blaKPC-3, blaSHV-12	BETA-LACTAM, BETA-LACTAM
GCA_001022235.1	CP011647.1	blaSHV-11, fosA, oqxA, oqxB	BETA-LACTAM, FOSFOMYCIN, NITROFURAN/PHENICOL/QUINOLONE/TETRACYCLINE, NITROFURAN/PHENICOL/QUINOLONE/TETRACYCLINE
GCA_001022275.1	CP011653.1	mph(E), msr(E), tet(A)	MACROLIDE, MACROLIDE/STREPTOGRAMIN, TETRACYCLINE
GCA_001022275.1	CP011656.1	aac(6')-Ib4, aadA1, blaKPC-2, blaKPC-2, blaSHV-30, blaTEM-1, blaTEM-1, dfrA3b, sul1	AMINOGLYCOSIDE, AMINOGLYCOSIDE, BETA-LACTAM, BETA-LACTAM, BETA-LACTAM, BETA-LACTAM, BETA-LACTAM, TRIMETHOPRIM, SULFONAMIDE
GCA_001022275.1	CP011657.1	blaCMY-48	BETA-LACTAM
GCA_001031155.1	KQ088203.1	aac(6')-Ib, fosA, oqxA, oqxB	AMINOGLYCOSIDE, FOSFOMYCIN, NITROFURAN/PHENICOL/QUINOLONE/TETRACYCLINE, NITROFURAN/PHENICOL/QUINOLONE/TETRACYCLINE
GCA_001031155.1	KQ088204.1	aadA2, blaSHV-11, sul1	AMINOGLYCOSIDE, BETA-LACTAM, SULFONAMIDE
GCA_001031155.1	KQ088205.1	aph(3')-Ia	AMINOGLYCOSIDE
GCA_001031155.1	KQ088206.1	aac(6')-Ib', aadA1, aph(3'')-Ib, aph(6)-Id, blaKPC-3, blaKPC-3, blaOXA-9, blaTEM-1, dfrA14, sul2	AMINOGLYCOSIDE, AMINOGLYCOSIDE, AMINOGLYCOSIDE, AMINOGLYCOSIDE, BETA-LACTAM, BETA-LACTAM, BETA-LACTAM, BETA-LACTAM, TRIMETHOPRIM, SULFONAMIDE
GCA_001031155.1	KQ088207.1	catA1, mph(A), mrx(A)	PHENICOL, MACROLIDE, MACROLIDE
GCA_001031155.1	KQ088208.1	blaSHV-12	BETA-LACTAM
GCA_001031265.1	KQ088248.1	aac(6')-Ib, blaSHV-11, oqxA, oqxB	AMINOGLYCOSIDE, BETA-LACTAM, NITROFURAN/PHENICOL/QUINOLONE/TETRACYCLINE, NITROFURAN/PHENICOL/QUINOLONE/TETRACYCLINE
GCA_001031265.1	KQ088249.1	fosA	FOSFOMYCIN
GCA_001031265.1	KQ088250.1	aac(6')-Ib, aadA2, aph(3')-Ia, catA1, dfrA12, mph(A), mrx(A), sul1	AMINOGLYCOSIDE, AMINOGLYCOSIDE, AMINOGLYCOSIDE, PHENICOL, TRIMETHOPRIM, MACROLIDE, MACROLIDE, SULFONAMIDE
GCA_001031265.1	KQ088253.1	aac(6')-Ib', aadA1, aph(3'')-Ib, aph(6)-Id, blaKPC-3, blaKPC-3, blaOXA-9, blaTEM-1, dfrA14, sul2	AMINOGLYCOSIDE, AMINOGLYCOSIDE, AMINOGLYCOSIDE, AMINOGLYCOSIDE, BETA-LACTAM, BETA-LACTAM, BETA-LACTAM, BETA-LACTAM, TRIMETHOPRIM, SULFONAMIDE
GCA_001031265.1	KQ088254.1	blaKPC-3, blaKPC-3, blaSHV-12	BETA-LACTAM, BETA-LACTAM, BETA-LACTAM
GCA_001033205.1	KQ089131.1	aac(6')-Ib, aac(6')-Ib, aadA2, blaKPC-3, blaSHV-11, fosA, oqxA, oqxB, sul1	AMINOGLYCOSIDE, AMINOGLYCOSIDE, AMINOGLYCOSIDE, BETA-LACTAM, BETA-LACTAM, FOSFOMYCIN, NITROFURAN/PHENICOL/QUINOLONE/TETRACYCLINE, NITROFURAN/PHENICOL/QUINOLONE/TETRACYCLINE, SULFONAMIDE
GCA_001033205.1	KQ089132.1	blaKPC-3	BETA-LACTAM
GCA_001033205.1	KQ089133.1	aadA1, aph(3'')-Ib, aph(6)-Id, blaKPC-3, blaOXA-9, blaTEM-1, dfrA14, sul2	AMINOGLYCOSIDE, AMINOGLYCOSIDE, AMINOGLYCOSIDE, BETA-LACTAM, BETA-LACTAM, BETA-LACTAM, TRIMETHOPRIM, SULFONAMIDE
GCA_001037485.3	CP073048.2	blaCMY-183, qnrB17	BETA-LACTAM, QUINOLONE
GCA_001037485.3	CP073049.1	aac(6')-Ib', aadA1, blaKPC-3, blaOXA-9, blaTEM-1	AMINOGLYCOSIDE, AMINOGLYCOSIDE, BETA-LACTAM, BETA-LACTAM, BETA-LACTAM
GCA_001037485.3	CP073050.1	aac(6')-Ib', aadA1, blaKPC-3, blaOXA-9, blaTEM-1	AMINOGLYCOSIDE, AMINOGLYCOSIDE, BETA-LACTAM, BETA-LACTAM, BETA-LACTAM
GCA_001037585.2	CP073007.1	aac(3)-IId, aac(6')-Ib', aac(6')-Ib', aac(6')-Ib', aadA1, aadA1, aadA1, aadA5, blaCMY, blaKPC-3, blaKPC-3, blaKPC-3, blaOXA-9, blaOXA-9, blaOXA-9, blaTEM-1, blaTEM-1, blaTEM-1, blaTEM-1, catA1, dfrA17, mph(A), mrx(A), qnrB6, sul1	AMINOGLYCOSIDE, AMINOGLYCOSIDE, AMINOGLYCOSIDE, AMINOGLYCOSIDE, AMINOGLYCOSIDE, AMINOGLYCOSIDE, AMINOGLYCOSIDE, AMINOGLYCOSIDE, BETA-LACTAM, BETA-LACTAM, BETA-LACTAM, BETA-LACTAM, BETA-LACTAM, BETA-LACTAM, BETA-LACTAM, BETA-LACTAM, BETA-LACTAM, BETA-LACTAM, BETA-LACTAM, PHENICOL, TRIMETHOPRIM, MACROLIDE, MACROLIDE, QUINOLONE, SULFONAMIDE
GCA_001037585.2	CP073009.1	aac(6')-Ib', aadA1, blaKPC-3, blaOXA-9, blaTEM-1	AMINOGLYCOSIDE, AMINOGLYCOSIDE, BETA-LACTAM, BETA-LACTAM, BETA-LACTAM
GCA_001185665.3	CP073054.2	blaSHV-11, fosA, oqxA, oqxB	BETA-LACTAM, FOSFOMYCIN, NITROFURAN/PHENICOL/QUINOLONE/TETRACYCLINE, NITROFURAN/PHENICOL/QUINOLONE/TETRACYCLINE
GCA_001185665.3	CP073055.1	aac(6')-Ib', aadA1, blaKPC-3, blaOXA-9, blaTEM-1	AMINOGLYCOSIDE, AMINOGLYCOSIDE, BETA-LACTAM, BETA-LACTAM, BETA-LACTAM
GCA_001185665.3	CP073057.1	aac(6')-Ib', aadA1, blaKPC-3, blaOXA-9, blaTEM-1	AMINOGLYCOSIDE, AMINOGLYCOSIDE, BETA-LACTAM, BETA-LACTAM, BETA-LACTAM
GCA_001307175.1	CP012753.1	aac(6')-Ib-cr5, blaOXA-1, blaSHV-28, catB3, dfrA1, fosA, oqxA, oqxB, sat2	AMINOGLYCOSIDE/QUINOLONE, BETA-LACTAM, BETA-LACTAM, PHENICOL, TRIMETHOPRIM, FOSFOMYCIN, NITROFURAN/PHENICOL/QUINOLONE/TETRACYCLINE, NITROFURAN/PHENICOL/QUINOLONE/TETRACYCLINE, STREPTOTHRICIN
GCA_001307175.1	CP012754.1	aadA2, aph(3')-VI, armA, blaNDM-1, ble, dfrA12, mph(E), msr(E), qnrB1, sul1	AMINOGLYCOSIDE, AMINOGLYCOSIDE, AMINOGLYCOSIDE, BETA-LACTAM, BLEOMYCIN, TRIMETHOPRIM, MACROLIDE, MACROLIDE/STREPTOGRAMIN, QUINOLONE, SULFONAMIDE
GCA_001307175.1	CP012755.1	blaOXA-232	BETA-LACTAM
GCA_001455995.1	LN824133.1	aac(6')-Ib, arr-2, blaCTX-M-15, blaOXA-181, blaOXA-181, blaOXA-181, blaSHV-11, catB, fosA, oqxA, oqxB, rmtF1	AMINOGLYCOSIDE, RIFAMYCIN, BETA-LACTAM, BETA-LACTAM, BETA-LACTAM, BETA-LACTAM, BETA-LACTAM, PHENICOL, FOSFOMYCIN, NITROFURAN/PHENICOL/QUINOLONE/TETRACYCLINE, NITROFURAN/PHENICOL/QUINOLONE/TETRACYCLINE, AMINOGLYCOSIDE
GCA_001455995.1	LN824135.1	dfrA14, qnrB1	TRIMETHOPRIM, QUINOLONE
GCA_001455995.1	LN824138.1	aac(6')-Ib, aadA2, catB, dfrA12, rmtF1	AMINOGLYCOSIDE, AMINOGLYCOSIDE, PHENICOL, TRIMETHOPRIM, AMINOGLYCOSIDE
GCA_001471625.2	LORW02000001.1	aac(6')-Ib	AMINOGLYCOSIDE
GCA_001471625.2	LORW02000002.1	blaSHV-11, fosA, oqxA, oqxB	BETA-LACTAM, FOSFOMYCIN, NITROFURAN/PHENICOL/QUINOLONE/TETRACYCLINE, NITROFURAN/PHENICOL/QUINOLONE/TETRACYCLINE
GCA_001471625.2	LORW02000003.1	aac(6')-Ib, aadA2, blaKPC, blaKPC-2, blaOXA, blaSHV-11, blaTEM-1, catA1, dfrA12, mph(A), mrx(A), sul1	AMINOGLYCOSIDE, AMINOGLYCOSIDE, BETA-LACTAM, BETA-LACTAM, BETA-LACTAM, BETA-LACTAM, BETA-LACTAM, PHENICOL, TRIMETHOPRIM, MACROLIDE, MACROLIDE, SULFONAMIDE
GCA_001595405.1	LOBN01000006.1	aac(6')-Il, aadA1, blaVIM-1, dfrA1	AMINOGLYCOSIDE, AMINOGLYCOSIDE, BETA-LACTAM, TRIMETHOPRIM
GCA_001595405.1	LOBN01000007.1	blaACT-17	BETA-LACTAM
GCA_001595405.1	LOBN01000009.1	blaKPC-18, dfrA16, mph(A), mrx(A), oqxA, oqxB	BETA-LACTAM, TRIMETHOPRIM, MACROLIDE, MACROLIDE, NITROFURAN/PHENICOL/QUINOLONE/TETRACYCLINE, NITROFURAN/PHENICOL/QUINOLONE/TETRACYCLINE
GCA_001640985.1	CP015347.1	aac(3)-Ia, aac(6')-Ib3, aadA1, aadA1, aadA1, aph(3')-Ia, armA, blaCMY-16, blaKPC-2, blaKPC-2, blaTEM, blaTEM, catA, catA1, dfrA1, dfrA1, mph(E), msr(E), sat2, sul1, tet(A), tet(J)	AMINOGLYCOSIDE, AMINOGLYCOSIDE, AMINOGLYCOSIDE, AMINOGLYCOSIDE, AMINOGLYCOSIDE, AMINOGLYCOSIDE, AMINOGLYCOSIDE, BETA-LACTAM, BETA-LACTAM, BETA-LACTAM, BETA-LACTAM, BETA-LACTAM, PHENICOL, PHENICOL, TRIMETHOPRIM, TRIMETHOPRIM, MACROLIDE, MACROLIDE/STREPTOGRAMIN, STREPTOTHRICIN, SULFONAMIDE, TETRACYCLINE, TETRACYCLINE
GCA_001644765.1	CP015500.1	aac(6')-Ib, arr-2, blaCTX-M-15, blaOXA-181, blaOXA-181, blaOXA-181, blaSHV-11, catB, fosA, oqxA, oqxB, rmtF1	AMINOGLYCOSIDE, RIFAMYCIN, BETA-LACTAM, BETA-LACTAM, BETA-LACTAM, BETA-LACTAM, BETA-LACTAM, PHENICOL, FOSFOMYCIN, NITROFURAN/PHENICOL/QUINOLONE/TETRACYCLINE, NITROFURAN/PHENICOL/QUINOLONE/TETRACYCLINE, AMINOGLYCOSIDE
GCA_001644765.1	CP015502.1	dfrA14, qnrB1	TRIMETHOPRIM, QUINOLONE
GCA_001644765.1	CP015503.1	aac(6')-Ib, aadA2, catB, dfrA12, rmtF1	AMINOGLYCOSIDE, AMINOGLYCOSIDE, PHENICOL, TRIMETHOPRIM, AMINOGLYCOSIDE
GCA_001663195.1	CP015990.1	aac(3)-IId, blaKPC-2, blaSHV-28, fosA, mph(A), mrx(A), oqxA, oqxB	AMINOGLYCOSIDE, BETA-LACTAM, BETA-LACTAM, FOSFOMYCIN, MACROLIDE, MACROLIDE, NITROFURAN/PHENICOL/QUINOLONE/TETRACYCLINE, NITROFURAN/PHENICOL/QUINOLONE/TETRACYCLINE
GCA_001663195.1	CP015991.1	aac(6')-Ib-cr5, aadA16, arr-3, blaKPC-2, blaOXA-1, catB3, dfrA27, mph(A), mrx(A), qnrA3, sul1	AMINOGLYCOSIDE/QUINOLONE, AMINOGLYCOSIDE, RIFAMYCIN, BETA-LACTAM, BETA-LACTAM, PHENICOL, TRIMETHOPRIM, MACROLIDE, MACROLIDE, QUINOLONE, SULFONAMIDE
GCA_001709275.1	CP016919.1	aac(3)-IId, aac(6')-Ib, aadA1, aadA1, aph(3'')-Ib, aph(6)-Id, arr-2, blaCTX-M-15, blaOXA-9, blaSHV-11, blaTEM-1, cmlA5, ere(A), sul1, sul2	AMINOGLYCOSIDE, AMINOGLYCOSIDE, AMINOGLYCOSIDE, AMINOGLYCOSIDE, AMINOGLYCOSIDE, AMINOGLYCOSIDE, RIFAMYCIN, BETA-LACTAM, BETA-LACTAM, BETA-LACTAM, BETA-LACTAM, PHENICOL, MACROLIDE, SULFONAMIDE, SULFONAMIDE
GCA_001709275.1	CP016920.1	blaOXA-232	BETA-LACTAM
GCA_001709275.1	CP016921.1	aac(6')-Ib-cr5, aadA2, aph(3')-VI, armA, blaNDM-1, blaOXA-1, ble, catB3, dfrA12, dfrA14, mph(E), msr(E), qnrB1, sul1	AMINOGLYCOSIDE/QUINOLONE, AMINOGLYCOSIDE, AMINOGLYCOSIDE, AMINOGLYCOSIDE, BETA-LACTAM, BETA-LACTAM, BLEOMYCIN, PHENICOL, TRIMETHOPRIM, TRIMETHOPRIM, MACROLIDE, MACROLIDE/STREPTOGRAMIN, QUINOLONE, SULFONAMIDE
GCA_001709275.1	CP016923.1	aac(6')-Ib-cr5, blaOXA-1, blaSHV-28, catB3, dfrA1, fosA, oqxA, oqxB, sat2	AMINOGLYCOSIDE/QUINOLONE, BETA-LACTAM, BETA-LACTAM, PHENICOL, TRIMETHOPRIM, FOSFOMYCIN, NITROFURAN/PHENICOL/QUINOLONE/TETRACYCLINE, NITROFURAN/PHENICOL/QUINOLONE/TETRACYCLINE, STREPTOTHRICIN
GCA_001860505.1	CP013483.1	aac(3)-IId, aac(6')-Ib-cr5, aadA16, arr-3, arr-3, arr-3, blaNDM-1, blaNDM-1, ble, ble, catB3, catB3, dfrA27, mph(A), mrx(A), sul1, sul1, sul1	AMINOGLYCOSIDE, AMINOGLYCOSIDE/QUINOLONE, AMINOGLYCOSIDE, RIFAMYCIN, RIFAMYCIN, RIFAMYCIN, BETA-LACTAM, BETA-LACTAM, BLEOMYCIN, BLEOMYCIN, PHENICOL, PHENICOL, TRIMETHOPRIM, MACROLIDE, MACROLIDE, SULFONAMIDE, SULFONAMIDE, SULFONAMIDE
GCA_001875045.2	MPCM02000001.1	blaSHV-11, tet(W)	BETA-LACTAM, TETRACYCLINE
GCA_001875045.2	MPCM02000002.1	oqxA, oqxB	NITROFURAN/PHENICOL/QUINOLONE/TETRACYCLINE, NITROFURAN/PHENICOL/QUINOLONE/TETRACYCLINE
GCA_001875045.2	MPCM02000005.1	fosA	FOSFOMYCIN
GCA_001875045.2	MPCM02000006.1	aac(6')-Ib, aac(6')-Ib, blaKPC-3	AMINOGLYCOSIDE, AMINOGLYCOSIDE, BETA-LACTAM
GCA_001875045.2	MPCM02000007.1	aadA2, catA1, dfrA12, sul1	AMINOGLYCOSIDE, PHENICOL, TRIMETHOPRIM, SULFONAMIDE
GCA_001875045.2	MPCM02000009.1	aac(6')-Ib', aadA1, blaKPC, blaKPC-3, blaOXA-9, blaTEM-1	AMINOGLYCOSIDE, AMINOGLYCOSIDE, BETA-LACTAM, BETA-LACTAM, BETA-LACTAM, BETA-LACTAM
GCA_001908515.1	CP018668.1	blaKPC-2, blaTEM-1	BETA-LACTAM, BETA-LACTAM
GCA_001908515.1	CP018669.1	aadA2, blaKPC-2, blaSHV-7, dfrA12, mph(A), mrx(A), sul1	AMINOGLYCOSIDE, BETA-LACTAM, BETA-LACTAM, TRIMETHOPRIM, MACROLIDE, MACROLIDE, SULFONAMIDE
GCA_001908515.1	CP018671.1	blaSHV-11, fosA, oqxA10, oqxB	BETA-LACTAM, FOSFOMYCIN, PHENICOL/QUINOLONE, NITROFURAN/PHENICOL/QUINOLONE/TETRACYCLINE
GCA_001908715.1	CP018675.1	aac(3)-IVa, aph(4)-Ia, blaKPC-4, sul1	AMINOGLYCOSIDE, AMINOGLYCOSIDE, BETA-LACTAM, SULFONAMIDE
GCA_001908715.1	CP018676.1	aac(3)-IVa, aph(4)-Ia, blaKPC-4, blaSHV-11, fosA, oqxA, oqxB	AMINOGLYCOSIDE, AMINOGLYCOSIDE, BETA-LACTAM, BETA-LACTAM, FOSFOMYCIN, NITROFURAN/PHENICOL/QUINOLONE/TETRACYCLINE, NITROFURAN/PHENICOL/QUINOLONE/TETRACYCLINE
GCA_002133365.1	CM007909.1	aph(3'')-Ib, aph(6)-Id, blaTEM-1, qnrS1, qnrS1	AMINOGLYCOSIDE, AMINOGLYCOSIDE, BETA-LACTAM, QUINOLONE, QUINOLONE
GCA_002133365.1	CM007910.1	aac(3)-IId, aadA2, blaNDM, blaNDM-5, ble, ble, dfrA12, mph(A), mrx(A), sul1	AMINOGLYCOSIDE, AMINOGLYCOSIDE, BETA-LACTAM, BETA-LACTAM, BLEOMYCIN, BLEOMYCIN, TRIMETHOPRIM, MACROLIDE, MACROLIDE, SULFONAMIDE
GCA_002133365.1	CM007911.1	aac(3)-IId, aac(3)-IVa, aac(6')-Ib-cr5, aadA2, aadA2, aph(3')-Ia, aph(4)-Ia, arr-3, blaOXA-1, blaTEM-1, bleO, bleO, catB3, dfrA12, floR, rmtB1, sul1, sul1, sul1, sul1, sul1, sul2	AMINOGLYCOSIDE, AMINOGLYCOSIDE, AMINOGLYCOSIDE/QUINOLONE, AMINOGLYCOSIDE, AMINOGLYCOSIDE, AMINOGLYCOSIDE, AMINOGLYCOSIDE, RIFAMYCIN, BETA-LACTAM, BETA-LACTAM, BLEOMYCIN, BLEOMYCIN, PHENICOL, TRIMETHOPRIM, PHENICOL, AMINOGLYCOSIDE, SULFONAMIDE, SULFONAMIDE, SULFONAMIDE, SULFONAMIDE, SULFONAMIDE, SULFONAMIDE
GCA_002133365.1	MCRE01000001.1	aadA1, aph(3'')-Ib, aph(6)-Id, blaTEM-1, estX-3, floR, sul2, tet(A)	AMINOGLYCOSIDE, AMINOGLYCOSIDE, AMINOGLYCOSIDE, BETA-LACTAM, MACROLIDE, PHENICOL, SULFONAMIDE, TETRACYCLINE
GCA_002133365.1	MCRE01000007.1	mcr-1.1	COLISTIN
GCA_002156745.1	CP020841.1	aac(6')-IIa, aac(6')-Ib-cr5, aadA2, aph(3'')-Ib, aph(6)-Id, armA, blaCMY-4, blaCTX-M-15, blaCTX-M-15, blaOXA-1, blaSHV-11, catB, catB3, dfrA1, fosA, mph(E), msr(E), oqxA, oqxB, sul1, sul2, tet(A)	AMINOGLYCOSIDE, AMINOGLYCOSIDE/QUINOLONE, AMINOGLYCOSIDE, AMINOGLYCOSIDE, AMINOGLYCOSIDE, AMINOGLYCOSIDE, BETA-LACTAM, BETA-LACTAM, BETA-LACTAM, BETA-LACTAM, BETA-LACTAM, PHENICOL, PHENICOL, TRIMETHOPRIM, FOSFOMYCIN, MACROLIDE, MACROLIDE/STREPTOGRAMIN, NITROFURAN/PHENICOL/QUINOLONE/TETRACYCLINE, NITROFURAN/PHENICOL/QUINOLONE/TETRACYCLINE, SULFONAMIDE, SULFONAMIDE, TETRACYCLINE
GCA_002156745.1	CP020842.1	aac(6')-Ib, arr-2, catB, qnrB1, rmtF1	AMINOGLYCOSIDE, RIFAMYCIN, PHENICOL, QUINOLONE, AMINOGLYCOSIDE
GCA_002156745.1	CP020844.1	blaOXA-48, blaOXA-48	BETA-LACTAM, BETA-LACTAM
GCA_002164835.4	CP028541.2	blaCTX-M-65, blaKPC-2, blaKPC-2, blaKPC-2, blaTEM-1, catA2, fosA3, rmtB1	BETA-LACTAM, BETA-LACTAM, BETA-LACTAM, BETA-LACTAM, BETA-LACTAM, PHENICOL, FOSFOMYCIN, AMINOGLYCOSIDE
GCA_002164835.4	CP028542.3	aadA2, blaSHV-11, fosA, oqxA, oqxB, sul1	AMINOGLYCOSIDE, BETA-LACTAM, FOSFOMYCIN, NITROFURAN/PHENICOL/QUINOLONE/TETRACYCLINE, NITROFURAN/PHENICOL/QUINOLONE/TETRACYCLINE, SULFONAMIDE
GCA_002180115.1	CP021550.1	aph(3'')-Ib, aph(6)-Id, catA, dfrA1, floR, sul2, tet(J)	AMINOGLYCOSIDE, AMINOGLYCOSIDE, PHENICOL, TRIMETHOPRIM, PHENICOL, SULFONAMIDE, TETRACYCLINE
GCA_002180115.1	CP021551.1	aadA2, armA, blaNDM-1, blaNDM-1, ble, ble, dfrA12, mph(E), msr(E), sul1, sul1, sul1	AMINOGLYCOSIDE, AMINOGLYCOSIDE, BETA-LACTAM, BETA-LACTAM, BLEOMYCIN, BLEOMYCIN, TRIMETHOPRIM, MACROLIDE, MACROLIDE/STREPTOGRAMIN, SULFONAMIDE, SULFONAMIDE, SULFONAMIDE
GCA_002180155.1	CP021544.1	aadA2, aph(3')-Ia, catA1, dfrA12, mph(A), mrx(A), sul1	AMINOGLYCOSIDE, AMINOGLYCOSIDE, PHENICOL, TRIMETHOPRIM, MACROLIDE, MACROLIDE, SULFONAMIDE
GCA_002180155.1	CP021545.1	aac(6')-Ib, blaSHV-12, blaTEM	AMINOGLYCOSIDE, BETA-LACTAM, BETA-LACTAM
GCA_002180155.1	CP021546.1	blaKPC-3, blaTEM-1	BETA-LACTAM, BETA-LACTAM
GCA_002180155.1	CP021547.1	aac(3)-IVa, aac(6')-Ib, aadA1, aadA2, aph(4)-Ia, cmlA1, estX-3, sul3	AMINOGLYCOSIDE, AMINOGLYCOSIDE, AMINOGLYCOSIDE, AMINOGLYCOSIDE, AMINOGLYCOSIDE, PHENICOL, MACROLIDE, SULFONAMIDE
GCA_002180155.1	CP021548.1	aac(6')-Ib, blaKPC-3	AMINOGLYCOSIDE, BETA-LACTAM
GCA_002180155.1	CP021549.1	blaSHV-11, fosA, oqxA, oqxB	BETA-LACTAM, FOSFOMYCIN, NITROFURAN/PHENICOL/QUINOLONE/TETRACYCLINE, NITROFURAN/PHENICOL/QUINOLONE/TETRACYCLINE
GCA_002192335.1	CP021751.1	blaSHV-11, fosA, oqxA, oqxB	BETA-LACTAM, FOSFOMYCIN, NITROFURAN/PHENICOL/QUINOLONE/TETRACYCLINE, NITROFURAN/PHENICOL/QUINOLONE/TETRACYCLINE
GCA_002192335.1	CP021752.1	aadA2, aph(3')-Ia, catA1, dfrA12, mph(A), mrx(A), sul1	AMINOGLYCOSIDE, AMINOGLYCOSIDE, PHENICOL, TRIMETHOPRIM, MACROLIDE, MACROLIDE, SULFONAMIDE
GCA_002192335.1	CP021753.1	aac(6')-Ib, blaTEM	AMINOGLYCOSIDE, BETA-LACTAM
GCA_002192335.1	CP021754.1	blaKPC-3, blaTEM-1	BETA-LACTAM, BETA-LACTAM
GCA_002192335.1	CP021755.1	aac(3)-IVa, aac(6')-Ib, aadA1, aadA2, aph(4)-Ia, cmlA1, estX-3, sul3	AMINOGLYCOSIDE, AMINOGLYCOSIDE, AMINOGLYCOSIDE, AMINOGLYCOSIDE, AMINOGLYCOSIDE, PHENICOL, MACROLIDE, SULFONAMIDE
GCA_002192335.1	CP021756.1	aac(6')-Ib, blaKPC-3	AMINOGLYCOSIDE, BETA-LACTAM
GCA_002197505.1	CP021856.1	aadA2, aph(3')-Ia, catA1, dfrA12, mph(A), mrx(A), sul1	AMINOGLYCOSIDE, AMINOGLYCOSIDE, PHENICOL, TRIMETHOPRIM, MACROLIDE, MACROLIDE, SULFONAMIDE
GCA_002197505.1	CP021857.1	aac(6')-Ib, blaSHV-12, blaTEM	AMINOGLYCOSIDE, BETA-LACTAM, BETA-LACTAM
GCA_002197505.1	CP021858.1	aac(3)-IVa, aadA1, aadA2, aph(4)-Ia, blaTEM, cmlA1, estX-3, sul3	AMINOGLYCOSIDE, AMINOGLYCOSIDE, AMINOGLYCOSIDE, AMINOGLYCOSIDE, BETA-LACTAM, PHENICOL, MACROLIDE, SULFONAMIDE
GCA_002197505.1	CP021859.1	blaSHV-11, fosA, oqxA, oqxB	BETA-LACTAM, FOSFOMYCIN, NITROFURAN/PHENICOL/QUINOLONE/TETRACYCLINE, NITROFURAN/PHENICOL/QUINOLONE/TETRACYCLINE
GCA_002197505.1	CP021860.1	aac(6')-Ib, blaKPC-3	AMINOGLYCOSIDE, BETA-LACTAM
GCA_002197505.1	CP021861.1	aac(6')-Ib', aadA1, blaKPC-3, blaOXA-9, blaTEM-1	AMINOGLYCOSIDE, AMINOGLYCOSIDE, BETA-LACTAM, BETA-LACTAM, BETA-LACTAM
GCA_002202195.1	CP021958.1	aadA1, armA, arr, blaOXA-10, cmlA5, mph(E), msr(E), sul1	AMINOGLYCOSIDE, AMINOGLYCOSIDE, RIFAMYCIN, BETA-LACTAM, PHENICOL, MACROLIDE, MACROLIDE/STREPTOGRAMIN, SULFONAMIDE
GCA_002202195.1	CP021959.1	blaCTX-M-15	BETA-LACTAM
GCA_002202195.1	CP021960.1	aac(6')-IIa, aadA2, aph(3'')-Ib, aph(6)-Id, armA, blaCMY-4, blaCTX-M-15, blaSHV-11, catB, dfrA1, fosA, mph(E), msr(E), oqxA, oqxB, sul1, sul2, tet(A)	AMINOGLYCOSIDE, AMINOGLYCOSIDE, AMINOGLYCOSIDE, AMINOGLYCOSIDE, AMINOGLYCOSIDE, BETA-LACTAM, BETA-LACTAM, BETA-LACTAM, PHENICOL, TRIMETHOPRIM, FOSFOMYCIN, MACROLIDE, MACROLIDE/STREPTOGRAMIN, NITROFURAN/PHENICOL/QUINOLONE/TETRACYCLINE, NITROFURAN/PHENICOL/QUINOLONE/TETRACYCLINE, SULFONAMIDE, SULFONAMIDE, TETRACYCLINE
GCA_002202195.1	CP021961.1	aadA1, aph(3')-VI, arr-2, blaNDM-1, blaOXA-10, ble, cmlA5, sul1, tet(A)	AMINOGLYCOSIDE, AMINOGLYCOSIDE, RIFAMYCIN, BETA-LACTAM, BETA-LACTAM, BLEOMYCIN, PHENICOL, SULFONAMIDE, TETRACYCLINE
GCA_002202195.1	CP021962.1	aph(3')-VI, blaNDM-1, ble, dfrA50	AMINOGLYCOSIDE, BETA-LACTAM, BLEOMYCIN, TRIMETHOPRIM
GCA_002214825.1	CP021328.1	aac(3)-IId, aac(6')-Ib3, aadA2, aph(3'')-Ib, aph(6)-Id, armA, armA, arr-3, blaIMP-4, blaKPC-2, blaSHV-12, catA2, dfrA12, fosA3, mph(E), mph(E), msr(E), msr(E), qnrS1, sul1, sul1, sul2	AMINOGLYCOSIDE, AMINOGLYCOSIDE, AMINOGLYCOSIDE, AMINOGLYCOSIDE, AMINOGLYCOSIDE, AMINOGLYCOSIDE, AMINOGLYCOSIDE, RIFAMYCIN, BETA-LACTAM, BETA-LACTAM, BETA-LACTAM, PHENICOL, TRIMETHOPRIM, FOSFOMYCIN, MACROLIDE, MACROLIDE, MACROLIDE/STREPTOGRAMIN, MACROLIDE/STREPTOGRAMIN, QUINOLONE, SULFONAMIDE, SULFONAMIDE, SULFONAMIDE
GCA_002214825.1	CP021329.1	blaORN-1, fosA, oqxB	BETA-LACTAM, FOSFOMYCIN, NITROFURAN/PHENICOL/QUINOLONE/TETRACYCLINE
GCA_002215385.1	CP022273.1	blaCMY	BETA-LACTAM
GCA_002215385.1	CP022275.1	blaKPC-2, tmexC2, tmexD2, toprJ2	BETA-LACTAM, TETRACYCLINE, TETRACYCLINE, TETRACYCLINE
GCA_002215385.1	CP022276.1	blaKPC-2	BETA-LACTAM
GCA_002216835.1	CP022348.1	aadA5, aph(3')-Ia, blaOXY-1-1, blaTEM-1, catA1, dfrA17, mph(A), mrx(A), oqxA, oqxB, sul1, tet(B)	AMINOGLYCOSIDE, AMINOGLYCOSIDE, BETA-LACTAM, BETA-LACTAM, PHENICOL, TRIMETHOPRIM, MACROLIDE, MACROLIDE, NITROFURAN/PHENICOL/QUINOLONE/TETRACYCLINE, NITROFURAN/PHENICOL/QUINOLONE/TETRACYCLINE, SULFONAMIDE, TETRACYCLINE
GCA_002216835.1	CP022349.1	blaKPC-2	BETA-LACTAM
GCA_002216835.1	CP022350.1	blaNDM-1, ble, rmtC, sul1	BETA-LACTAM, BLEOMYCIN, AMINOGLYCOSIDE, SULFONAMIDE
GCA_002216835.1	CP022351.1	blaNDM-5, ble	BETA-LACTAM, BLEOMYCIN
GCA_002290285.1	CP023185.1	aadA5, aph(3')-Ia, blaOXY-1-1, blaTEM-1, catA1, dfrA17, mph(A), mrx(A), oqxA, oqxB, sul1, tet(B)	AMINOGLYCOSIDE, AMINOGLYCOSIDE, BETA-LACTAM, BETA-LACTAM, PHENICOL, TRIMETHOPRIM, MACROLIDE, MACROLIDE, NITROFURAN/PHENICOL/QUINOLONE/TETRACYCLINE, NITROFURAN/PHENICOL/QUINOLONE/TETRACYCLINE, SULFONAMIDE, TETRACYCLINE
GCA_002290285.1	CP023186.1	blaKPC-2	BETA-LACTAM
GCA_002290285.1	CP023187.1	blaNDM-1, ble, rmtC, sul1	BETA-LACTAM, BLEOMYCIN, AMINOGLYCOSIDE, SULFONAMIDE
GCA_002290285.1	CP023188.1	blaNDM-5, ble	BETA-LACTAM, BLEOMYCIN
GCA_002588355.1	PDLC01000001.1	blaKPC-3, dfrA14	BETA-LACTAM, TRIMETHOPRIM
GCA_002588355.1	PDLC01000002.1	blaPLA-3, fosA, oqxB	BETA-LACTAM, FOSFOMYCIN, NITROFURAN/PHENICOL/QUINOLONE/TETRACYCLINE
GCA_002588355.1	PDLC01000003.1	blaKPC-3, blaKPC-3	BETA-LACTAM, BETA-LACTAM
GCA_002589795.1	CP023895.1	aadA2, blaNDM-5, blaTEM-1, ble, dfrA12, mph(A), mrx(A), rmtB1, sul1	AMINOGLYCOSIDE, BETA-LACTAM, BETA-LACTAM, BLEOMYCIN, TRIMETHOPRIM, MACROLIDE, MACROLIDE, AMINOGLYCOSIDE, SULFONAMIDE
GCA_002589795.1	CP023897.1	blaOXA-181, qnrS1	BETA-LACTAM, QUINOLONE
GCA_002589795.1	CP023900.1	blaCMY-42	BETA-LACTAM
GCA_002589795.1	CP023903.1	aac(6')-Ib-cr5, blaCTX-M-15, blaOXA-1, catB3, mph(A), mrx(A), tet(A)	AMINOGLYCOSIDE/QUINOLONE, BETA-LACTAM, BETA-LACTAM, PHENICOL, MACROLIDE, MACROLIDE, TETRACYCLINE
GCA_002635135.1	CP023874.1	blaPLA-3, fosA, oqxB	BETA-LACTAM, FOSFOMYCIN, NITROFURAN/PHENICOL/QUINOLONE/TETRACYCLINE
GCA_002635135.1	CP023875.1	blaKPC, blaKPC-3, dfrA14	BETA-LACTAM, BETA-LACTAM, TRIMETHOPRIM
GCA_002635725.1	CP023919.1	blaSHV-1, fosA, oqxA, oqxB32	BETA-LACTAM, FOSFOMYCIN, NITROFURAN/PHENICOL/QUINOLONE/TETRACYCLINE, PHENICOL/QUINOLONE
GCA_002635725.1	CP023922.1	aac(6')-Ib, aadA1, blaCTX-M-15, blaOXA-9, blaTEM-1, qnrB1	AMINOGLYCOSIDE, AMINOGLYCOSIDE, BETA-LACTAM, BETA-LACTAM, BETA-LACTAM, QUINOLONE
GCA_002635725.1	CP023923.1	aadA2, blaNDM-1, blaTEM, ble, dfrA12, erm(B), mph(A), mrx(A), rmtB1, sul1, tet(B)	AMINOGLYCOSIDE, BETA-LACTAM, BETA-LACTAM, BLEOMYCIN, TRIMETHOPRIM, LINCOSAMIDE/MACROLIDE/STREPTOGRAMIN, MACROLIDE, MACROLIDE, AMINOGLYCOSIDE, SULFONAMIDE, TETRACYCLINE
GCA_002635725.1	CP023924.1	blaOXA-232, blaOXA-232	BETA-LACTAM, BETA-LACTAM
GCA_002636375.1	CP023925.1	blaSHV-11, fosA, oqxA, oqxB	BETA-LACTAM, FOSFOMYCIN, NITROFURAN/PHENICOL/QUINOLONE/TETRACYCLINE, NITROFURAN/PHENICOL/QUINOLONE/TETRACYCLINE
GCA_002636375.1	CP023926.1	aac(6')-Il, aadA1, aadA2, aadA2, aph(3'')-Ib, aph(3')-Ia, aph(3')-Ia, aph(6)-Id, blaVIM-1, dfrA1, dfrA12, dfrA12, mph(A), mph(A), mrx(A), sul1, sul1	AMINOGLYCOSIDE, AMINOGLYCOSIDE, AMINOGLYCOSIDE, AMINOGLYCOSIDE, AMINOGLYCOSIDE, AMINOGLYCOSIDE, AMINOGLYCOSIDE, AMINOGLYCOSIDE, BETA-LACTAM, TRIMETHOPRIM, TRIMETHOPRIM, TRIMETHOPRIM, MACROLIDE, MACROLIDE, MACROLIDE, SULFONAMIDE, SULFONAMIDE
GCA_002636375.1	CP023928.1	blaKPC-2, blaOXA, blaTEM-1	BETA-LACTAM, BETA-LACTAM, BETA-LACTAM
GCA_002636375.1	CP023929.1	dfrA50	TRIMETHOPRIM
GCA_002786755.1	CP024838.1	aac(6')-Ib, arr-2, blaCTX-M-15, blaOXA-181, blaOXA-181, blaSHV-11, catB, fosA, oqxA, oqxB, rmtF1	AMINOGLYCOSIDE, RIFAMYCIN, BETA-LACTAM, BETA-LACTAM, BETA-LACTAM, BETA-LACTAM, PHENICOL, FOSFOMYCIN, NITROFURAN/PHENICOL/QUINOLONE/TETRACYCLINE, NITROFURAN/PHENICOL/QUINOLONE/TETRACYCLINE, AMINOGLYCOSIDE
GCA_002786755.1	CP024839.1	aac(6')-Ib, aadA2, arr-2, catA2, catB, dfrA12, qnrB1, rmtF1	AMINOGLYCOSIDE, AMINOGLYCOSIDE, RIFAMYCIN, PHENICOL, PHENICOL, TRIMETHOPRIM, QUINOLONE, AMINOGLYCOSIDE
GCA_002786755.1	CP024840.1	aadA2, blaNDM-5, blaTEM-1, ble, dfrA12, erm(B), mph(A), mrx(A), rmtB1, sul1	AMINOGLYCOSIDE, BETA-LACTAM, BETA-LACTAM, BLEOMYCIN, TRIMETHOPRIM, LINCOSAMIDE/MACROLIDE/STREPTOGRAMIN, MACROLIDE, MACROLIDE, AMINOGLYCOSIDE, SULFONAMIDE
GCA_002787755.1	CP024834.1	aac(6')-Ib, arr-2, blaCTX-M-15, blaOXA-181, blaOXA-181, blaSHV-11, catB, fosA, oqxA, oqxB, rmtF1	AMINOGLYCOSIDE, RIFAMYCIN, BETA-LACTAM, BETA-LACTAM, BETA-LACTAM, BETA-LACTAM, PHENICOL, FOSFOMYCIN, NITROFURAN/PHENICOL/QUINOLONE/TETRACYCLINE, NITROFURAN/PHENICOL/QUINOLONE/TETRACYCLINE, AMINOGLYCOSIDE
GCA_002787755.1	CP024835.1	arr-2, qnrB1	RIFAMYCIN, QUINOLONE
GCA_002787755.1	CP024836.1	aadA2, blaNDM-5, blaTEM-1, ble, dfrA12, erm(B), mph(A), mrx(A), rmtB1, sul1	AMINOGLYCOSIDE, BETA-LACTAM, BETA-LACTAM, BLEOMYCIN, TRIMETHOPRIM, LINCOSAMIDE/MACROLIDE/STREPTOGRAMIN, MACROLIDE, MACROLIDE, AMINOGLYCOSIDE, SULFONAMIDE
GCA_002803905.1	CP024801.1	blaCMY-2	BETA-LACTAM
GCA_002803905.1	CP024805.1	aac(3)-IId, aac(6')-Ib-cr5, aadA2, aadA5, aph(3'')-Ib, aph(6)-Id, blaCTX-M-15, blaNDM-5, blaOXA-1, blaTEM-1, blaTEM-1, ble, catB3, dfrA12, dfrA17, mph(A), mrx(A), sul1, sul1, sul2, tet(B)	AMINOGLYCOSIDE, AMINOGLYCOSIDE/QUINOLONE, AMINOGLYCOSIDE, AMINOGLYCOSIDE, AMINOGLYCOSIDE, AMINOGLYCOSIDE, BETA-LACTAM, BETA-LACTAM, BETA-LACTAM, BETA-LACTAM, BETA-LACTAM, BLEOMYCIN, PHENICOL, TRIMETHOPRIM, TRIMETHOPRIM, MACROLIDE, MACROLIDE, SULFONAMIDE, SULFONAMIDE, SULFONAMIDE, TETRACYCLINE
GCA_002803905.1	CP024806.1	blaOXA-181, qnrS1	BETA-LACTAM, QUINOLONE
GCA_002811305.2	CP036371.1	aadA2, blaSHV-11, fosA, oqxA, oqxB, sul1	AMINOGLYCOSIDE, BETA-LACTAM, FOSFOMYCIN, NITROFURAN/PHENICOL/QUINOLONE/TETRACYCLINE, NITROFURAN/PHENICOL/QUINOLONE/TETRACYCLINE, SULFONAMIDE
GCA_002811305.2	CP036372.1	blaCTX-M-65, blaKPC-2, blaKPC-2, blaTEM-1, catA2, fosA3, rmtB1	BETA-LACTAM, BETA-LACTAM, BETA-LACTAM, BETA-LACTAM, PHENICOL, FOSFOMYCIN, AMINOGLYCOSIDE
GCA_002811305.2	CP036373.1	dfrA50	TRIMETHOPRIM
GCA_002811335.4	CP025963.2	blaSHV-11, fosA, oqxA, oqxB	BETA-LACTAM, FOSFOMYCIN, NITROFURAN/PHENICOL/QUINOLONE/TETRACYCLINE, NITROFURAN/PHENICOL/QUINOLONE/TETRACYCLINE
GCA_002811335.4	CP025964.2	aac(6')-Ib4, blaCTX-M-3, blaIMP-4, sul1	AMINOGLYCOSIDE, BETA-LACTAM, BETA-LACTAM, SULFONAMIDE
GCA_002811335.4	CP025965.2	blaNDM-1, ble, dfrA14, qnrS1	BETA-LACTAM, BLEOMYCIN, TRIMETHOPRIM, QUINOLONE
GCA_002811335.4	CP025966.2	aac(3)-IId, aac(6')-Ib-cr5, aadA16, aph(3'')-Ib, aph(3')-Ia, aph(6)-Id, arr-3, dfrA27, floR, mph(A), mrx(A), qnrB91, sul1, sul1, sul2, tet(A)	AMINOGLYCOSIDE, AMINOGLYCOSIDE/QUINOLONE, AMINOGLYCOSIDE, AMINOGLYCOSIDE, AMINOGLYCOSIDE, AMINOGLYCOSIDE, RIFAMYCIN, TRIMETHOPRIM, PHENICOL, MACROLIDE, MACROLIDE, QUINOLONE, SULFONAMIDE, SULFONAMIDE, SULFONAMIDE, TETRACYCLINE
GCA_002812385.1	CP025008.1	blaSHV-11, fosA, oqxA, oqxB	BETA-LACTAM, FOSFOMYCIN, NITROFURAN/PHENICOL/QUINOLONE/TETRACYCLINE, NITROFURAN/PHENICOL/QUINOLONE/TETRACYCLINE
GCA_002812385.1	CP025009.1	aac(6')-Ib, aph(3')-Ia, blaKPC-2	AMINOGLYCOSIDE, AMINOGLYCOSIDE, BETA-LACTAM
GCA_002812385.1	CP025010.1	aac(6')-Ib, blaKPC-2, blaOXA, blaTEM-1	AMINOGLYCOSIDE, BETA-LACTAM, BETA-LACTAM, BETA-LACTAM
GCA_002833465.1	CP025146.1	aac(3)-IIe, aac(6')-Ib-cr5, blaCTX-M-15, blaOXA-1, blaSHV-28, catB3, dfrA14, fosA, qnrB1, tet(A)	AMINOGLYCOSIDE, AMINOGLYCOSIDE/QUINOLONE, BETA-LACTAM, BETA-LACTAM, BETA-LACTAM, PHENICOL, TRIMETHOPRIM, FOSFOMYCIN, QUINOLONE, TETRACYCLINE
GCA_002833465.1	CP025147.1	aac(6')-33, ant(2'')-Ia, blaKPC-2, blaTEM-1, sul1, sul2	AMINOGLYCOSIDE, AMINOGLYCOSIDE, BETA-LACTAM, BETA-LACTAM, SULFONAMIDE, SULFONAMIDE
GCA_002833465.1	CP025148.1	blaKPC-2	BETA-LACTAM
GCA_002843235.3	CP031121.1	aac(6')-Ib4, blaIMP-4, catB3, mph(A), mrx(A), sul1	AMINOGLYCOSIDE, BETA-LACTAM, PHENICOL, MACROLIDE, MACROLIDE, SULFONAMIDE
GCA_002843235.3	CP031122.1	aac(3)-IId, aac(6')-Ib, aadA2, aph(3'')-Ib, aph(6)-Id, blaCTX-M-14, blaIMP-69, blaTEM-1, blaTEM-1, dfrA12, floR2, rmtB1, sul1, sul2, tet(G)	AMINOGLYCOSIDE, AMINOGLYCOSIDE, AMINOGLYCOSIDE, AMINOGLYCOSIDE, AMINOGLYCOSIDE, BETA-LACTAM, BETA-LACTAM, BETA-LACTAM, BETA-LACTAM, TRIMETHOPRIM, PHENICOL, AMINOGLYCOSIDE, SULFONAMIDE, SULFONAMIDE, TETRACYCLINE
GCA_002843235.3	CP031123.2	aac(6')-Ib', aadA1, blaOXA-21, blaPER-4, dfrA1, dfrA1, ere(A), fosC2, sat2, sul1, sul1	AMINOGLYCOSIDE, AMINOGLYCOSIDE, BETA-LACTAM, BETA-LACTAM, TRIMETHOPRIM, TRIMETHOPRIM, MACROLIDE, FOSFOMYCIN, STREPTOTHRICIN, SULFONAMIDE, SULFONAMIDE
GCA_002848565.1	CP025466.1	blaCTX-M-14, blaSHV-11, fosA, oqxA, oqxB	BETA-LACTAM, BETA-LACTAM, FOSFOMYCIN, NITROFURAN/PHENICOL/QUINOLONE/TETRACYCLINE, NITROFURAN/PHENICOL/QUINOLONE/TETRACYCLINE
GCA_002848565.1	CP025467.1	aac(6')-Ib4, aadA1, aph(3')-XV, blaCTX-M-3, blaSHV-12, blaTEM-1, blaVIM-1, catB2, dfrA50, fosA3	AMINOGLYCOSIDE, AMINOGLYCOSIDE, AMINOGLYCOSIDE, BETA-LACTAM, BETA-LACTAM, BETA-LACTAM, BETA-LACTAM, PHENICOL, TRIMETHOPRIM, FOSFOMYCIN
GCA_002848565.1	CP025468.1	blaKPC-2	BETA-LACTAM
GCA_002848565.1	CP025470.1	aac(3)-IId, aadA2, aph(3'')-Ib, aph(6)-Id, blaTEM-1, blaTEM-1, dfrA12, floR2, rmtB1, sul1, sul2, tet(G)	AMINOGLYCOSIDE, AMINOGLYCOSIDE, AMINOGLYCOSIDE, AMINOGLYCOSIDE, BETA-LACTAM, BETA-LACTAM, TRIMETHOPRIM, PHENICOL, AMINOGLYCOSIDE, SULFONAMIDE, SULFONAMIDE, TETRACYCLINE
GCA_002853385.2	CP043585.1	blaSHV-33, fosA, oqxA4, oqxB19	BETA-LACTAM, FOSFOMYCIN, PHENICOL/QUINOLONE, PHENICOL/QUINOLONE
GCA_002853385.2	CP043586.1	blaNDM-5, blaNDM-5, blaNDM-5, blaNDM-5, blaNDM-5, ble, ble, ble, ble, ble	BETA-LACTAM, BETA-LACTAM, BETA-LACTAM, BETA-LACTAM, BETA-LACTAM, BLEOMYCIN, BLEOMYCIN, BLEOMYCIN, BLEOMYCIN, BLEOMYCIN
GCA_002870165.1	CP025626.1	aadA2, aadA5, aadA5, blaNDM-5, blaNDM-5, blaTEM-1, ble, ble, dfrA12, dfrA17, dfrA17, mph(A), mrx(A), rmtB1, sul1, sul1, sul1, tet(A)	AMINOGLYCOSIDE, AMINOGLYCOSIDE, AMINOGLYCOSIDE, BETA-LACTAM, BETA-LACTAM, BETA-LACTAM, BLEOMYCIN, BLEOMYCIN, TRIMETHOPRIM, TRIMETHOPRIM, TRIMETHOPRIM, MACROLIDE, MACROLIDE, AMINOGLYCOSIDE, SULFONAMIDE, SULFONAMIDE, SULFONAMIDE, TETRACYCLINE
GCA_002903065.1	CP026193.1	blaKPC-2, blaKPC-2	BETA-LACTAM, BETA-LACTAM
GCA_002903065.1	CP026194.1	ant(2'')-Ia, blaKPC-2, blaSHV-12, blaTEM-1, qnrB	AMINOGLYCOSIDE, BETA-LACTAM, BETA-LACTAM, BETA-LACTAM, QUINOLONE
GCA_002903065.1	CP026196.1	aac(3)-Ia, aac(6')-Ib3, aadA1, dfrA1, qnrA1, sul1, sul1	AMINOGLYCOSIDE, AMINOGLYCOSIDE, AMINOGLYCOSIDE, TRIMETHOPRIM, QUINOLONE, SULFONAMIDE, SULFONAMIDE
GCA_002903105.1	CP026204.1	blaKPC-2	BETA-LACTAM
GCA_002903105.1	CP026205.1	blaKPC-2	BETA-LACTAM
GCA_002903105.1	CP026207.1	aadA2, ant(2'')-Ia, blaFOX-5, catB3, dfrA19, mph(E), msr(E), qnrA1, sul1, sul1, sul1, sul1	AMINOGLYCOSIDE, AMINOGLYCOSIDE, BETA-LACTAM, PHENICOL, TRIMETHOPRIM, MACROLIDE, MACROLIDE/STREPTOGRAMIN, QUINOLONE, SULFONAMIDE, SULFONAMIDE, SULFONAMIDE, SULFONAMIDE
GCA_002903305.1	CP026238.1	blaCMY-183, qnrB13	BETA-LACTAM, QUINOLONE
GCA_002903305.1	CP026239.1	blaKPC-2, blaKPC-2, blaTEM-1	BETA-LACTAM, BETA-LACTAM, BETA-LACTAM
GCA_002903305.1	CP026241.1	aac(3)-IId, blaTEM-1, catA2, mph(A), mrx(A), sul2, tet(D)	AMINOGLYCOSIDE, BETA-LACTAM, PHENICOL, MACROLIDE, MACROLIDE, SULFONAMIDE, TETRACYCLINE
GCA_002903305.1	CP026242.1	aac(3)-Ia, aac(6')-Ib3, aadA1, aadA1, aph(3')-Ia, blaSHV-5, dfrA1, qnrA1, sul1, sul1	AMINOGLYCOSIDE, AMINOGLYCOSIDE, AMINOGLYCOSIDE, AMINOGLYCOSIDE, AMINOGLYCOSIDE, BETA-LACTAM, TRIMETHOPRIM, QUINOLONE, SULFONAMIDE, SULFONAMIDE
GCA_002906395.1	CP026269.1	aph(3')-Ia, blaOXY-1-1, oqxA, oqxB	AMINOGLYCOSIDE, BETA-LACTAM, NITROFURAN/PHENICOL/QUINOLONE/TETRACYCLINE, NITROFURAN/PHENICOL/QUINOLONE/TETRACYCLINE
GCA_002906395.1	CP026272.1	aac(6')-Ib', aadA1, aph(3'')-Ib, aph(6)-Id, blaKPC-2, blaOXA-9, blaTEM-1, sul2	AMINOGLYCOSIDE, AMINOGLYCOSIDE, AMINOGLYCOSIDE, AMINOGLYCOSIDE, BETA-LACTAM, BETA-LACTAM, BETA-LACTAM, SULFONAMIDE
GCA_002906395.1	CP026274.1	blaKPC-2, blaKPC-2, dfrA14	BETA-LACTAM, BETA-LACTAM, TRIMETHOPRIM
GCA_002909775.2	CP036327.1	blaCTX-M, blaCTX-M, blaSHV-1, fosA, oqxA, oqxB	BETA-LACTAM, BETA-LACTAM, BETA-LACTAM, FOSFOMYCIN, NITROFURAN/PHENICOL/QUINOLONE/TETRACYCLINE, NITROFURAN/PHENICOL/QUINOLONE/TETRACYCLINE
GCA_002909775.2	CP036328.1	aac(6')-Ib, aadA2, arr-2, catA1, catB, dfrA12, mph(A), rmtF1, sul1	AMINOGLYCOSIDE, AMINOGLYCOSIDE, RIFAMYCIN, PHENICOL, PHENICOL, TRIMETHOPRIM, MACROLIDE, AMINOGLYCOSIDE, SULFONAMIDE
GCA_002909775.2	CP036329.1	aadA2, dfrA12, erm(B), mrx(A), sul1	AMINOGLYCOSIDE, TRIMETHOPRIM, LINCOSAMIDE/MACROLIDE/STREPTOGRAMIN, MACROLIDE, SULFONAMIDE
GCA_002909775.2	CP036331.1	blaOXA-232	BETA-LACTAM
GCA_002909775.2	CP036332.1	blaTEM-1	BETA-LACTAM
GCA_002909775.2	CP036333.1	blaOXA	BETA-LACTAM
GCA_002918585.2	CP036446.1	aph(3')-Ia	AMINOGLYCOSIDE
GCA_002918585.2	CP036447.1	aadA1, aadA2, aadA2, cmlA1, dfrA12, estX-3, mph(A), mrx(A), sul1, sul3	AMINOGLYCOSIDE, AMINOGLYCOSIDE, AMINOGLYCOSIDE, PHENICOL, TRIMETHOPRIM, MACROLIDE, MACROLIDE, MACROLIDE, SULFONAMIDE, SULFONAMIDE
GCA_002918585.2	CP036448.1	blaKPC-3, qnrS1	BETA-LACTAM, QUINOLONE
GCA_002918585.2	CP036449.1	blaKPC-3	BETA-LACTAM
GCA_002918585.2	CP036450.1	blaKPC-3, blaSHV-11, fosA, oqxA, oqxB	BETA-LACTAM, BETA-LACTAM, FOSFOMYCIN, NITROFURAN/PHENICOL/QUINOLONE/TETRACYCLINE, NITROFURAN/PHENICOL/QUINOLONE/TETRACYCLINE
GCA_002934585.1	CP026210.1	aac(6')-Ib', aadA1, ant(2'')-Ia, blaKPC-2, blaOXA-9, blaTEM-1	AMINOGLYCOSIDE, AMINOGLYCOSIDE, AMINOGLYCOSIDE, BETA-LACTAM, BETA-LACTAM, BETA-LACTAM
GCA_002934585.1	CP026213.1	aph(3'')-Ib, aph(6)-Id, blaKPC-2, dfrA14, sul2	AMINOGLYCOSIDE, AMINOGLYCOSIDE, BETA-LACTAM, TRIMETHOPRIM, SULFONAMIDE
GCA_002934585.1	CP026216.1	blaKPC-2, blaKPC-2, cdiA, oqxA, oqxB, qnrB19, qnrB19	BETA-LACTAM, BETA-LACTAM, BETA-LACTAM, NITROFURAN/PHENICOL/QUINOLONE/TETRACYCLINE, NITROFURAN/PHENICOL/QUINOLONE/TETRACYCLINE, QUINOLONE, QUINOLONE
GCA_002935085.1	CP026392.1	blaKPC-2, blaSHV-1, fosA, fosA7	BETA-LACTAM, BETA-LACTAM, FOSFOMYCIN, FOSFOMYCIN
GCA_002935085.1	CP026394.1	blaKPC-2	BETA-LACTAM
GCA_002935085.1	CP026395.1	ant(2'')-Ia, blaKPC-2, blaSHV-12, blaTEM-1, qnrB19	AMINOGLYCOSIDE, BETA-LACTAM, BETA-LACTAM, BETA-LACTAM, QUINOLONE
GCA_002944845.1	CP026586.1	blaSHV-1, fosA10, oqxA11, oqxB19	BETA-LACTAM, FOSFOMYCIN, PHENICOL/QUINOLONE, PHENICOL/QUINOLONE
GCA_002944845.1	CP026588.1	aac(6')-Ib-cr5, aadA16, arr-3, blaCTX-M-3, blaTEM-1, dfrA27, floR, mph(A), mrx(A), qnrS1, sul1, tet(A)	AMINOGLYCOSIDE/QUINOLONE, AMINOGLYCOSIDE, RIFAMYCIN, BETA-LACTAM, BETA-LACTAM, TRIMETHOPRIM, PHENICOL, MACROLIDE, MACROLIDE, QUINOLONE, SULFONAMIDE, TETRACYCLINE
GCA_002944845.1	CP026589.1	blaCTX-M-65, blaKPC-2, blaTEM-1, fosA, rmtB1	BETA-LACTAM, BETA-LACTAM, BETA-LACTAM, FOSFOMYCIN, AMINOGLYCOSIDE
GCA_002944845.1	CP026590.1	blaNDM-1, ble, dfrA14, qnrS1	BETA-LACTAM, BLEOMYCIN, TRIMETHOPRIM, QUINOLONE
GCA_002953455.1	CP026473.1	blaCMY-2	BETA-LACTAM
GCA_002953455.1	CP026474.1	aac(3)-IId, aac(6')-Ib-cr5, aadA2, aadA5, aph(3'')-Ib, aph(6)-Id, blaCTX-M-15, blaNDM-5, blaOXA-1, blaTEM-1, blaTEM-1, ble, catB3, dfrA12, dfrA17, mph(A), mrx(A), sul1, sul1, sul2, tet(B)	AMINOGLYCOSIDE, AMINOGLYCOSIDE/QUINOLONE, AMINOGLYCOSIDE, AMINOGLYCOSIDE, AMINOGLYCOSIDE, AMINOGLYCOSIDE, BETA-LACTAM, BETA-LACTAM, BETA-LACTAM, BETA-LACTAM, BETA-LACTAM, BLEOMYCIN, PHENICOL, TRIMETHOPRIM, TRIMETHOPRIM, MACROLIDE, MACROLIDE, SULFONAMIDE, SULFONAMIDE, SULFONAMIDE, TETRACYCLINE
GCA_002953455.1	CP026476.1	blaOXA-181, qnrS1	BETA-LACTAM, QUINOLONE
GCA_003006175.1	CP024429.1	aac(6')-Ib, arr-2, blaCTX-M-15, blaOXA-181, blaOXA-181, blaSHV-11, catB, fosA, oqxA, oqxB, rmtF1	AMINOGLYCOSIDE, RIFAMYCIN, BETA-LACTAM, BETA-LACTAM, BETA-LACTAM, BETA-LACTAM, PHENICOL, FOSFOMYCIN, NITROFURAN/PHENICOL/QUINOLONE/TETRACYCLINE, NITROFURAN/PHENICOL/QUINOLONE/TETRACYCLINE, AMINOGLYCOSIDE
GCA_003006175.1	CP024430.1	aadA2, aph(3'')-Ib, aph(3'')-Ib, aph(6)-Id, aph(6)-Id, blaCTX-M-15, blaTEM-1, catA2, dfrA12, sul2	AMINOGLYCOSIDE, AMINOGLYCOSIDE, AMINOGLYCOSIDE, AMINOGLYCOSIDE, AMINOGLYCOSIDE, BETA-LACTAM, BETA-LACTAM, PHENICOL, TRIMETHOPRIM, SULFONAMIDE
GCA_003006175.1	CP024431.1	aac(6')-Ib, catB, rmtF1	AMINOGLYCOSIDE, PHENICOL, AMINOGLYCOSIDE
GCA_003031545.1	CP020503.1	aac(6'), aac(6')-Ib', aadA1, aph(3')-Ia, blaKPC-3, blaKPC-3, blaOXA-9, blaSRT, blaTEM-1, tet(41)	AMINOGLYCOSIDE, AMINOGLYCOSIDE, AMINOGLYCOSIDE, AMINOGLYCOSIDE, BETA-LACTAM, BETA-LACTAM, BETA-LACTAM, BETA-LACTAM, BETA-LACTAM, TETRACYCLINE
GCA_003031645.1	CP020507.1	aac(6'), aac(6')-Ib', aadA1, aph(3')-Ia, blaKPC-3, blaKPC-3, blaOXA-9, blaSRT, blaTEM-1, tet(41)	AMINOGLYCOSIDE, AMINOGLYCOSIDE, AMINOGLYCOSIDE, AMINOGLYCOSIDE, BETA-LACTAM, BETA-LACTAM, BETA-LACTAM, BETA-LACTAM, BETA-LACTAM, TETRACYCLINE
GCA_003071325.1	CP028956.1	aadA1, blaDHA, dfrA1, sat2, tet(D)	AMINOGLYCOSIDE, BETA-LACTAM, TRIMETHOPRIM, STREPTOTHRICIN, TETRACYCLINE
GCA_003071325.1	CP028958.1	blaKPC-2, blaKPC-2, dfrA14, tet(D)	BETA-LACTAM, BETA-LACTAM, TRIMETHOPRIM, TETRACYCLINE
GCA_003073235.1	CP024038.1	blaCTX-M-15, blaSHV-1, fosA, oqxA, oqxB32	BETA-LACTAM, BETA-LACTAM, FOSFOMYCIN, NITROFURAN/PHENICOL/QUINOLONE/TETRACYCLINE, PHENICOL/QUINOLONE
GCA_003073235.1	CP024039.1	aadA2, blaNDM-1, ble, dfrA12, sul1, tet(B)	AMINOGLYCOSIDE, BETA-LACTAM, BLEOMYCIN, TRIMETHOPRIM, SULFONAMIDE, TETRACYCLINE
GCA_003073235.1	CP024040.1	aac(6')-Ib, aadA1, blaCTX-M-15, blaOXA-9, blaTEM-1	AMINOGLYCOSIDE, AMINOGLYCOSIDE, BETA-LACTAM, BETA-LACTAM, BETA-LACTAM
GCA_003073235.1	CP024041.1	mcr-1.1	COLISTIN
GCA_003073235.1	CP024042.1	blaOXA-232	BETA-LACTAM
GCA_003073675.1	CP029099.1	aadA2, blaSHV-11, fosA, oqxA, oqxB, sul1	AMINOGLYCOSIDE, BETA-LACTAM, FOSFOMYCIN, NITROFURAN/PHENICOL/QUINOLONE/TETRACYCLINE, NITROFURAN/PHENICOL/QUINOLONE/TETRACYCLINE, SULFONAMIDE
GCA_003073675.1	CP029100.1	blaSHV-11	BETA-LACTAM
GCA_003073675.1	CP029101.1	aadA2, aph(3')-Ia, catA1, dfrA12, mph(A), mrx(A), sul1	AMINOGLYCOSIDE, AMINOGLYCOSIDE, PHENICOL, TRIMETHOPRIM, MACROLIDE, MACROLIDE, SULFONAMIDE
GCA_003073675.1	CP029102.1	blaKPC-3, blaKPC-3, blaOXA, blaOXA, blaTEM-1, blaTEM-1	BETA-LACTAM, BETA-LACTAM, BETA-LACTAM, BETA-LACTAM, BETA-LACTAM, BETA-LACTAM
GCA_003146635.1	CP029429.1	aac(6')-Ib, aadA1, blaKPC-2, blaOXA-9, blaTEM-1, dfrA5, mph(E), msr(E), sul1	AMINOGLYCOSIDE, AMINOGLYCOSIDE, BETA-LACTAM, BETA-LACTAM, BETA-LACTAM, TRIMETHOPRIM, MACROLIDE, MACROLIDE/STREPTOGRAMIN, SULFONAMIDE
GCA_003146635.1	CP029431.1	ant(2'')-Ia, blaKPC-2, dfrA14, qnrA1, sul1, sul1	AMINOGLYCOSIDE, BETA-LACTAM, TRIMETHOPRIM, QUINOLONE, SULFONAMIDE, SULFONAMIDE
GCA_003146635.1	CP029432.1	blaOKP-A-77, fosA, oqxA, oqxB	BETA-LACTAM, FOSFOMYCIN, NITROFURAN/PHENICOL/QUINOLONE/TETRACYCLINE, NITROFURAN/PHENICOL/QUINOLONE/TETRACYCLINE
GCA_003146685.1	CP029438.1	blaKPC-3	BETA-LACTAM
GCA_003146685.1	CP029439.1	aac(6')-Ib, aac(6')-Ib, aadA1, aadA1, blaKPC-2, blaOXA-9, blaOXA-9, blaTEM-1, dfrA5, sul1	AMINOGLYCOSIDE, AMINOGLYCOSIDE, AMINOGLYCOSIDE, AMINOGLYCOSIDE, BETA-LACTAM, BETA-LACTAM, BETA-LACTAM, BETA-LACTAM, TRIMETHOPRIM, SULFONAMIDE
GCA_003146685.1	CP029441.1	dfrA14	TRIMETHOPRIM
GCA_003146685.1	CP029442.1	ant(2'')-Ia, blaKPC-3, qnrA1, sul1, sul1	AMINOGLYCOSIDE, BETA-LACTAM, QUINOLONE, SULFONAMIDE, SULFONAMIDE
GCA_003146685.1	CP029443.1	blaOKP-A-77, fosA, oqxA, oqxB	BETA-LACTAM, FOSFOMYCIN, NITROFURAN/PHENICOL/QUINOLONE/TETRACYCLINE, NITROFURAN/PHENICOL/QUINOLONE/TETRACYCLINE
GCA_003194305.1	CP023273.1	tet(J)	TETRACYCLINE
GCA_003194305.1	CP023274.1	aadA1, aadA2, aph(3'')-Ib, aph(3')-VI, aph(3')-VI, aph(3')-VI, aph(6)-Id, armA, arr-2, blaCMY-16, blaNDM-1, blaNDM-1, blaNDM-1, blaOXA-10, cmlA5, dfrA12, dfrA14, floR, mph(E), msr(E), sul1, sul1, sul1, sul1, sul1, sul2, tet(A)	AMINOGLYCOSIDE, AMINOGLYCOSIDE, AMINOGLYCOSIDE, AMINOGLYCOSIDE, AMINOGLYCOSIDE, AMINOGLYCOSIDE, AMINOGLYCOSIDE, AMINOGLYCOSIDE, RIFAMYCIN, BETA-LACTAM, BETA-LACTAM, BETA-LACTAM, BETA-LACTAM, BETA-LACTAM, PHENICOL, TRIMETHOPRIM, TRIMETHOPRIM, PHENICOL, MACROLIDE, MACROLIDE/STREPTOGRAMIN, SULFONAMIDE, SULFONAMIDE, SULFONAMIDE, SULFONAMIDE, SULFONAMIDE, SULFONAMIDE, TETRACYCLINE
GCA_003194325.1	CP023441.1	blaSHV-11, fosA, oqxA, oqxB25	BETA-LACTAM, FOSFOMYCIN, NITROFURAN/PHENICOL/QUINOLONE/TETRACYCLINE, PHENICOL/QUINOLONE
GCA_003194325.1	CP023442.1	aac(6')-Ib3, aac(6')-Il, aadA1, aadA1, aph(3')-Ia, blaSHV-200, blaVIM-1, dfrA1, dfrA1, sul1	AMINOGLYCOSIDE, AMINOGLYCOSIDE, AMINOGLYCOSIDE, AMINOGLYCOSIDE, AMINOGLYCOSIDE, BETA-LACTAM, BETA-LACTAM, TRIMETHOPRIM, TRIMETHOPRIM, SULFONAMIDE
GCA_003194325.1	CP023443.1	blaKPC-2, blaOXA, blaTEM-1	BETA-LACTAM, BETA-LACTAM, BETA-LACTAM
GCA_003226135.1	QKNQ01000001.1	aph(3'')-Ib, aph(6)-Id, sul2	AMINOGLYCOSIDE, AMINOGLYCOSIDE, SULFONAMIDE
GCA_003226135.1	QKNQ01000002.1	aadA1, dfrA1, sat2	AMINOGLYCOSIDE, TRIMETHOPRIM, STREPTOTHRICIN
GCA_003226135.1	QKNQ01000003.1	aac(6')-Ib-cr5, aac(6')-Ib4, aadA1, aadA2, aph(3'')-Ib, aph(3')-Ia, aph(3')-VI, aph(6)-Id, arr-3, blaCARB-2, blaFOX-14, blaNDM-1, blaOXA-1, blaVIM-1, ble, catB11, catB2, catB3, cmlA, dfrB1, mph(A), mph(E), mrx(A), msr(E), sul1, sul1, sul1, sul2, tet(B)	AMINOGLYCOSIDE/QUINOLONE, AMINOGLYCOSIDE, AMINOGLYCOSIDE, AMINOGLYCOSIDE, AMINOGLYCOSIDE, AMINOGLYCOSIDE, AMINOGLYCOSIDE, AMINOGLYCOSIDE, RIFAMYCIN, BETA-LACTAM, BETA-LACTAM, BETA-LACTAM, BETA-LACTAM, BETA-LACTAM, BLEOMYCIN, PHENICOL, PHENICOL, PHENICOL, PHENICOL, TRIMETHOPRIM, MACROLIDE, MACROLIDE, MACROLIDE, MACROLIDE/STREPTOGRAMIN, SULFONAMIDE, SULFONAMIDE, SULFONAMIDE, SULFONAMIDE, TETRACYCLINE
GCA_003226135.1	QKNQ01000006.1	qnrD1	QUINOLONE
GCA_003226135.1	QKNQ01000007.1	catB2, sul1	PHENICOL, SULFONAMIDE
GCA_003226135.1	QKNQ01000011.1	aac(6')-Ib4, dfrB1	AMINOGLYCOSIDE, TRIMETHOPRIM
GCA_003261955.3	CP033394.2	blaCTX-M-65, blaKPC-12, catA2	BETA-LACTAM, BETA-LACTAM, PHENICOL
GCA_003261955.3	CP033395.2	blaKPC-12	BETA-LACTAM
GCA_003261955.3	CP033396.2	aadA2, blaSHV-11, fosA, oqxA, oqxB, sul1	AMINOGLYCOSIDE, BETA-LACTAM, FOSFOMYCIN, NITROFURAN/PHENICOL/QUINOLONE/TETRACYCLINE, NITROFURAN/PHENICOL/QUINOLONE/TETRACYCLINE, SULFONAMIDE
GCA_003264955.1	CP030076.1	blaACT-75, fosA, oqxA, oqxB	BETA-LACTAM, FOSFOMYCIN, NITROFURAN/PHENICOL/QUINOLONE/TETRACYCLINE, NITROFURAN/PHENICOL/QUINOLONE/TETRACYCLINE
GCA_003264955.1	CP030077.1	aadA5, aph(3'')-Ib, aph(6)-Id, armA, blaTEM-1, catA1, cdiA, dfrA17, sul1, sul1, sul2	AMINOGLYCOSIDE, AMINOGLYCOSIDE, AMINOGLYCOSIDE, AMINOGLYCOSIDE, BETA-LACTAM, PHENICOL, BETA-LACTAM, TRIMETHOPRIM, SULFONAMIDE, SULFONAMIDE, SULFONAMIDE
GCA_003264955.1	CP030079.1	fosA3, mph(A), mrx(A)	FOSFOMYCIN, MACROLIDE, MACROLIDE
GCA_003264955.1	CP030080.1	aadA2, blaIMP-1, dfrA12, floR2, sul1, tet(G)	AMINOGLYCOSIDE, BETA-LACTAM, TRIMETHOPRIM, PHENICOL, SULFONAMIDE, TETRACYCLINE
GCA_003264955.1	CP030081.1	blaVIM-1	BETA-LACTAM
GCA_003324315.1	QMGN01000001.1	aac(6')-Ib, aadA1, blaOXA, blaTEM-1, qnrB19	AMINOGLYCOSIDE, AMINOGLYCOSIDE, BETA-LACTAM, BETA-LACTAM, QUINOLONE
GCA_003324315.1	QMGN01000002.1	blaKPC-3, blaSHV-11, fosA, oqxA, oqxB, qnrB19	BETA-LACTAM, BETA-LACTAM, FOSFOMYCIN, NITROFURAN/PHENICOL/QUINOLONE/TETRACYCLINE, NITROFURAN/PHENICOL/QUINOLONE/TETRACYCLINE, QUINOLONE
GCA_003324315.1	QMGN01000003.1	aac(3)-IId, blaKPC-3, blaTEM-1	AMINOGLYCOSIDE, BETA-LACTAM, BETA-LACTAM
GCA_003334955.1	QPAI01000001.1	blaSHV-11	BETA-LACTAM
GCA_003334955.1	QPAI01000002.1	blaCTX-M	BETA-LACTAM
GCA_003334955.1	QPAI01000004.1	aac(6')-Ib, aac(6')-Ib, aac(6')-Ib, aph(3'')-Ib, aph(6)-Id, arr-2, blaCTX-M, blaTEM-1, catA2, catB, catB, catB, dfrA12, dfrA14, mph(A), mrx(A), qnrB1, rmtF1, rmtF1	AMINOGLYCOSIDE, AMINOGLYCOSIDE, AMINOGLYCOSIDE, AMINOGLYCOSIDE, AMINOGLYCOSIDE, RIFAMYCIN, BETA-LACTAM, BETA-LACTAM, PHENICOL, PHENICOL, PHENICOL, PHENICOL, TRIMETHOPRIM, TRIMETHOPRIM, MACROLIDE, MACROLIDE, QUINOLONE, AMINOGLYCOSIDE, AMINOGLYCOSIDE
GCA_003334955.1	QPAI01000008.1	blaOXA, blaOXA-181	BETA-LACTAM, BETA-LACTAM
GCA_003334955.1	QPAI01000014.1	fosA	FOSFOMYCIN
GCA_003334955.1	QPAI01000016.1	oqxA, oqxB	NITROFURAN/PHENICOL/QUINOLONE/TETRACYCLINE, NITROFURAN/PHENICOL/QUINOLONE/TETRACYCLINE
GCA_003429545.1	CP029689.1	blaSHV-11, fosA, oqxA, oqxB	BETA-LACTAM, FOSFOMYCIN, NITROFURAN/PHENICOL/QUINOLONE/TETRACYCLINE, NITROFURAN/PHENICOL/QUINOLONE/TETRACYCLINE
GCA_003429545.1	CP030132.1	aac(3)-IId, aac(6')-Ib4, aadA1, aadA2, aph(3'')-Ib, aph(3')-Ia, aph(6)-Id, arr-2, blaCMY-2, blaCTX-M-14, blaDHA-1, blaOXA-10, blaOXA-10, blaTEM-1, blaTEM-2, catB3, cmlA5, dfrA12, dfrA14, erm(42), floR2, rmtB1, sul1, sul1, sul1, sul2, tet(G)	AMINOGLYCOSIDE, AMINOGLYCOSIDE, AMINOGLYCOSIDE, AMINOGLYCOSIDE, AMINOGLYCOSIDE, AMINOGLYCOSIDE, AMINOGLYCOSIDE, RIFAMYCIN, BETA-LACTAM, BETA-LACTAM, BETA-LACTAM, BETA-LACTAM, BETA-LACTAM, BETA-LACTAM, BETA-LACTAM, PHENICOL, PHENICOL, TRIMETHOPRIM, TRIMETHOPRIM, LINCOSAMIDE/MACROLIDE, PHENICOL, AMINOGLYCOSIDE, SULFONAMIDE, SULFONAMIDE, SULFONAMIDE, SULFONAMIDE, TETRACYCLINE
GCA_003429545.1	CP030134.1	blaCTX-M-65, blaKPC-2	BETA-LACTAM, BETA-LACTAM
GCA_003429545.1	CP030135.1	blaOXA-48	BETA-LACTAM
GCA_003571545.1	CP032176.1	aac(3)-IIe, aac(6')-Ib, aac(6')-Ib, aadA1, aadA1, blaOXA-9, blaSHV-12, blaTEM-1, blaVIM-1, catB2, dfrA14, sul1, tet(D)	AMINOGLYCOSIDE, AMINOGLYCOSIDE, AMINOGLYCOSIDE, AMINOGLYCOSIDE, AMINOGLYCOSIDE, BETA-LACTAM, BETA-LACTAM, BETA-LACTAM, BETA-LACTAM, PHENICOL, TRIMETHOPRIM, SULFONAMIDE, TETRACYCLINE
GCA_003571545.1	CP032178.1	aac(6')-Ib4, aadA1, aph(3')-XV, blaSHV-1, blaSHV-12, blaVIM-1, catB2, fosA, oqxA, oqxB20, sul1	AMINOGLYCOSIDE, AMINOGLYCOSIDE, AMINOGLYCOSIDE, BETA-LACTAM, BETA-LACTAM, BETA-LACTAM, PHENICOL, FOSFOMYCIN, NITROFURAN/PHENICOL/QUINOLONE/TETRACYCLINE, PHENICOL/QUINOLONE, SULFONAMIDE
GCA_003860645.2	CP034200.2	blaSHV-1, catA1, fosA, mph(A), mrx(A), oqxA, oqxB, tet(A)	BETA-LACTAM, PHENICOL, FOSFOMYCIN, MACROLIDE, MACROLIDE, NITROFURAN/PHENICOL/QUINOLONE/TETRACYCLINE, NITROFURAN/PHENICOL/QUINOLONE/TETRACYCLINE, TETRACYCLINE
GCA_003860645.2	CP034201.2	aac(6')-Ib, aadA1, aph(3')-Ia, aph(3')-VI, armA, blaCTX-M-15, blaNDM-5, blaOXA, blaTEM-1, ble, dfrA5, mph(A), mph(E), mrx(A), msr(E), qnrS1, sul1, sul2	AMINOGLYCOSIDE, AMINOGLYCOSIDE, AMINOGLYCOSIDE, AMINOGLYCOSIDE, AMINOGLYCOSIDE, BETA-LACTAM, BETA-LACTAM, BETA-LACTAM, BETA-LACTAM, BLEOMYCIN, TRIMETHOPRIM, MACROLIDE, MACROLIDE, MACROLIDE, MACROLIDE/STREPTOGRAMIN, QUINOLONE, SULFONAMIDE, SULFONAMIDE
GCA_003860645.2	CP034202.2	aph(3'')-Ib, aph(3'')-Ib, aph(3')-VIb, aph(6)-Id, blaCTX-M-14, blaOXA-48	AMINOGLYCOSIDE, AMINOGLYCOSIDE, AMINOGLYCOSIDE, AMINOGLYCOSIDE, BETA-LACTAM, BETA-LACTAM
GCA_003860795.1	RDBA01000001.1	blaSHV-26, fosA	BETA-LACTAM, FOSFOMYCIN
GCA_003860795.1	RDBA01000003.1	ant(2'')-Ia, blaSHV-7, qnrS1	AMINOGLYCOSIDE, BETA-LACTAM, QUINOLONE
GCA_003860795.1	RDBA01000004.1	blaKPC, blaTEM, blaTEM-1	BETA-LACTAM, BETA-LACTAM, BETA-LACTAM
GCA_003860795.1	RDBA01000005.1	blaKPC, blaTEM	BETA-LACTAM, BETA-LACTAM
GCA_003860815.1	RDAS01000001.1	blaCTX-M, blaCTX-M-15, blaSHV-1, fosA, oqxA, oqxB	BETA-LACTAM, BETA-LACTAM, BETA-LACTAM, FOSFOMYCIN, NITROFURAN/PHENICOL/QUINOLONE/TETRACYCLINE, NITROFURAN/PHENICOL/QUINOLONE/TETRACYCLINE
GCA_003860815.1	RDAS01000002.1	aac(6')-Ib, arr-2, catB, qnrB1, rmtF1	AMINOGLYCOSIDE, RIFAMYCIN, PHENICOL, QUINOLONE, AMINOGLYCOSIDE
GCA_003860815.1	RDAS01000003.1	aph(3')-VI, aph(3')-VI, blaCMY-4, blaNDM, blaNDM-1, ble, ble	AMINOGLYCOSIDE, AMINOGLYCOSIDE, BETA-LACTAM, BETA-LACTAM, BETA-LACTAM, BLEOMYCIN, BLEOMYCIN
GCA_003860815.1	RDAS01000004.1	aadA2, aadA2, dfrA12, erm(B), erm(B), mph(A), mrx(A), mrx(A), sul1, sul1	AMINOGLYCOSIDE, AMINOGLYCOSIDE, TRIMETHOPRIM, LINCOSAMIDE/MACROLIDE/STREPTOGRAMIN, LINCOSAMIDE/MACROLIDE/STREPTOGRAMIN, MACROLIDE, MACROLIDE, MACROLIDE, SULFONAMIDE, SULFONAMIDE
GCA_003860885.1	RDAP01000001.1	blaSHV-11, fosA, oqxA, oqxB	BETA-LACTAM, FOSFOMYCIN, NITROFURAN/PHENICOL/QUINOLONE/TETRACYCLINE, NITROFURAN/PHENICOL/QUINOLONE/TETRACYCLINE
GCA_003860885.1	RDAP01000002.1	aac(6')-Ib, blaTEM	AMINOGLYCOSIDE, BETA-LACTAM
GCA_003860885.1	RDAP01000003.1	aadA1, aadA1, aadA2, aadA2, blaKPC, blaKPC-2, cmlA1, estX-3, estX-3	AMINOGLYCOSIDE, AMINOGLYCOSIDE, AMINOGLYCOSIDE, AMINOGLYCOSIDE, BETA-LACTAM, BETA-LACTAM, PHENICOL, MACROLIDE, MACROLIDE
GCA_003860955.1	RDAD01000001.1	blaSHV, fosA, oqxA, oqxB	BETA-LACTAM, FOSFOMYCIN, NITROFURAN/PHENICOL/QUINOLONE/TETRACYCLINE, NITROFURAN/PHENICOL/QUINOLONE/TETRACYCLINE
GCA_003860955.1	RDAD01000002.1	aac(3)-IId, aac(3)-IIe, aac(6')-Ib, aph(3'')-Ib, aph(6)-Id, blaCTX-M-15, blaOXA-1, blaSHV-2A, blaTEM-1, catB3, dfrA30, qnrB1, sul2, tet(B)	AMINOGLYCOSIDE, AMINOGLYCOSIDE, AMINOGLYCOSIDE, AMINOGLYCOSIDE, AMINOGLYCOSIDE, BETA-LACTAM, BETA-LACTAM, BETA-LACTAM, BETA-LACTAM, PHENICOL, TRIMETHOPRIM, QUINOLONE, SULFONAMIDE, TETRACYCLINE
GCA_003860955.1	RDAD01000003.1	aac(6')-Ib, aac(6')-Ib, blaTEM	AMINOGLYCOSIDE, AMINOGLYCOSIDE, BETA-LACTAM
GCA_003860955.1	RDAD01000004.1	aadA1, aadA2, blaKPC, blaKPC-2, cmlA1, estX-3	AMINOGLYCOSIDE, AMINOGLYCOSIDE, BETA-LACTAM, BETA-LACTAM, PHENICOL, MACROLIDE
GCA_003860955.1	RDAD01000005.1	aph(3')-Ia	AMINOGLYCOSIDE
GCA_003861025.1	RCZQ01000001.1	aadA2, dfrA12, mph(A), mrx(A), sul1	AMINOGLYCOSIDE, TRIMETHOPRIM, MACROLIDE, MACROLIDE, SULFONAMIDE
GCA_003861025.1	RCZQ01000002.1	blaKPC, qnrS1	BETA-LACTAM, QUINOLONE
GCA_003861025.1	RCZQ01000004.1	aac(6')-Ib-cr5, blaCTX-M, blaCTX-M, blaKPC-3, blaOXA-1, catB3, oqxA	AMINOGLYCOSIDE/QUINOLONE, BETA-LACTAM, BETA-LACTAM, BETA-LACTAM, BETA-LACTAM, PHENICOL, NITROFURAN/PHENICOL/QUINOLONE/TETRACYCLINE
GCA_003861175.1	RDAK01000002.1	blaKPC, blaTEM-1, blaTEM-1	BETA-LACTAM, BETA-LACTAM, BETA-LACTAM
GCA_003861175.1	RDAK01000003.1	aac(6')-Ib, aac(6')-Ib, blaKPC, blaKPC	AMINOGLYCOSIDE, AMINOGLYCOSIDE, BETA-LACTAM, BETA-LACTAM
GCA_003861175.1	RDAK01000004.1	blaSHV	BETA-LACTAM
GCA_003861175.1	RDAK01000005.1	blaSHV-11, fosA, oqxA, oqxB	BETA-LACTAM, FOSFOMYCIN, NITROFURAN/PHENICOL/QUINOLONE/TETRACYCLINE, NITROFURAN/PHENICOL/QUINOLONE/TETRACYCLINE
GCA_003861175.1	RDAK01000008.1	aadA2, dfrA12, mph(A), mrx(A), sul1	AMINOGLYCOSIDE, TRIMETHOPRIM, MACROLIDE, MACROLIDE, SULFONAMIDE
GCA_003861185.1	RDAI01000002.1	aac(6')-Ib, aadA1, blaOXA-9, blaTEM-1, dfrA14	AMINOGLYCOSIDE, AMINOGLYCOSIDE, BETA-LACTAM, BETA-LACTAM, TRIMETHOPRIM
GCA_003861185.1	RDAI01000003.1	blaKPC, blaKPC, blaKPC-3, qnrS1	BETA-LACTAM, BETA-LACTAM, BETA-LACTAM, QUINOLONE
GCA_003861185.1	RDAI01000005.1	blaSHV-11, fosA, oqxA, oqxB	BETA-LACTAM, FOSFOMYCIN, NITROFURAN/PHENICOL/QUINOLONE/TETRACYCLINE, NITROFURAN/PHENICOL/QUINOLONE/TETRACYCLINE
GCA_003861465.1	RDAL01000003.1	aac(3)-II, aac(3)-IId, aac(6')-Ib, aadA1, blaKPC-3, blaOXA, blaTEM, blaTEM-1, blaTEM-1, qnrB19	AMINOGLYCOSIDE, AMINOGLYCOSIDE, AMINOGLYCOSIDE, AMINOGLYCOSIDE, BETA-LACTAM, BETA-LACTAM, BETA-LACTAM, BETA-LACTAM, BETA-LACTAM, QUINOLONE
GCA_003861465.1	RDAL01000004.1	aac(3)-IId, blaTEM-1	AMINOGLYCOSIDE, BETA-LACTAM
GCA_003861465.1	RDAL01000006.1	aac(6')-Ib, aadA1, blaKPC-3, blaOXA, blaSHV, fosA, oqxA, qnrB, qnrB, qnrB19	AMINOGLYCOSIDE, AMINOGLYCOSIDE, BETA-LACTAM, BETA-LACTAM, BETA-LACTAM, FOSFOMYCIN, NITROFURAN/PHENICOL/QUINOLONE/TETRACYCLINE, QUINOLONE, QUINOLONE, QUINOLONE
GCA_003934185.1	CP034281.1	blaSHV-28, fosA, oqxA, oqxB19	BETA-LACTAM, FOSFOMYCIN, NITROFURAN/PHENICOL/QUINOLONE/TETRACYCLINE, PHENICOL/QUINOLONE
GCA_003934185.1	CP034282.1	aac(3)-IIe, aac(6')-Ib-cr5, aph(3'')-Ib, aph(6)-Id, blaCTX-M-15, blaOXA-1, blaTEM-1, catB3, dfrA14, qnrB1, sul2, tet(A)	AMINOGLYCOSIDE, AMINOGLYCOSIDE/QUINOLONE, AMINOGLYCOSIDE, AMINOGLYCOSIDE, BETA-LACTAM, BETA-LACTAM, BETA-LACTAM, PHENICOL, TRIMETHOPRIM, QUINOLONE, SULFONAMIDE, TETRACYCLINE
GCA_003934185.1	CP034283.1	blaOXA-48	BETA-LACTAM
GCA_003934185.1	CP034284.1	blaOXA-181, qnrS1	BETA-LACTAM, QUINOLONE
GCA_003937135.2	CP078033.1	aac(6')-Ib-cr5, blaCTX-M-15, blaCTX-M-15, blaOXA-1, blaSHV-28, catB3, dfrA1, fosA, oqxA, oqxB, sat2	AMINOGLYCOSIDE/QUINOLONE, BETA-LACTAM, BETA-LACTAM, BETA-LACTAM, BETA-LACTAM, PHENICOL, TRIMETHOPRIM, FOSFOMYCIN, NITROFURAN/PHENICOL/QUINOLONE/TETRACYCLINE, NITROFURAN/PHENICOL/QUINOLONE/TETRACYCLINE, STREPTOTHRICIN
GCA_003937135.2	CP078034.1	aac(6')-Ib, aac(6')-Ib-cr5, aadA1, aadA2, aph(3'')-Ib, aph(6)-Id, armA, blaCTX-M-15, blaNDM-1, blaOXA-1, blaOXA-9, blaTEM-1, ble, catB3, dfrA12, dfrA14, mph(E), msr(E), qnrB1, sul1, sul2	AMINOGLYCOSIDE, AMINOGLYCOSIDE/QUINOLONE, AMINOGLYCOSIDE, AMINOGLYCOSIDE, AMINOGLYCOSIDE, AMINOGLYCOSIDE, AMINOGLYCOSIDE, BETA-LACTAM, BETA-LACTAM, BETA-LACTAM, BETA-LACTAM, BETA-LACTAM, BLEOMYCIN, PHENICOL, TRIMETHOPRIM, TRIMETHOPRIM, MACROLIDE, MACROLIDE/STREPTOGRAMIN, QUINOLONE, SULFONAMIDE, SULFONAMIDE
GCA_003937135.2	CP078036.1	blaCTX-M-15	BETA-LACTAM
GCA_003937135.2	CP078037.1	blaOXA-232	BETA-LACTAM
GCA_003940845.1	CP034323.1	blaNDM-1, blaSHV-12, ble	BETA-LACTAM, BETA-LACTAM, BLEOMYCIN
GCA_003940845.1	CP034324.1	blaCTX-M-65, blaKPC-2, blaSHV-12, blaTEM-1, catA2, fosA3, rmtB1	BETA-LACTAM, BETA-LACTAM, BETA-LACTAM, BETA-LACTAM, PHENICOL, FOSFOMYCIN, AMINOGLYCOSIDE
GCA_003940845.1	CP034325.1	aac(3)-IId, aac(6')-Ib-cr5, aadA16, aph(3'')-Ib, aph(3')-Ia, aph(6)-Id, arr-3, blaCTX-M-3, blaTEM-1, dfrA27, floR, mph(A), mrx(A), qnrB91, qnrS1, sul1, sul1, sul2, tet(A)	AMINOGLYCOSIDE, AMINOGLYCOSIDE/QUINOLONE, AMINOGLYCOSIDE, AMINOGLYCOSIDE, AMINOGLYCOSIDE, AMINOGLYCOSIDE, RIFAMYCIN, BETA-LACTAM, BETA-LACTAM, TRIMETHOPRIM, PHENICOL, MACROLIDE, MACROLIDE, QUINOLONE, QUINOLONE, SULFONAMIDE, SULFONAMIDE, SULFONAMIDE, TETRACYCLINE
GCA_003940845.1	CP034326.1	aac(3)-IId, aph(3'')-Ib, aph(6)-Id, blaCTX-M-14, blaLAP-2, blaTEM-256, dfrA1, qnrS1, sul1, sul2, tet(A), tet(D)	AMINOGLYCOSIDE, AMINOGLYCOSIDE, AMINOGLYCOSIDE, BETA-LACTAM, BETA-LACTAM, BETA-LACTAM, TRIMETHOPRIM, QUINOLONE, SULFONAMIDE, SULFONAMIDE, TETRACYCLINE, TETRACYCLINE
GCA_003940845.1	CP034327.1	blaSHV-12, fosA, oqxA, oqxB	BETA-LACTAM, FOSFOMYCIN, NITROFURAN/PHENICOL/QUINOLONE/TETRACYCLINE, NITROFURAN/PHENICOL/QUINOLONE/TETRACYCLINE
GCA_004120095.1	CP026149.1	aadA2, aadA2, ant(2'')-Ia, aph(3'')-Ib, aph(6)-Id, blaSHV-11, cmlA10, fosA, sul1, sul1	AMINOGLYCOSIDE, AMINOGLYCOSIDE, AMINOGLYCOSIDE, AMINOGLYCOSIDE, AMINOGLYCOSIDE, BETA-LACTAM, PHENICOL, FOSFOMYCIN, SULFONAMIDE, SULFONAMIDE
GCA_004120095.1	CP026150.1	dfrA50	TRIMETHOPRIM
GCA_004120095.1	CP026151.1	catA2	PHENICOL
GCA_004120095.1	CP026152.1	blaKPC, blaKPC-2, catA2	BETA-LACTAM, BETA-LACTAM, PHENICOL
GCA_004322795.1	CP036365.1	aadA2, blaSHV-11, fosA, oqxA, oqxB, sul1	AMINOGLYCOSIDE, BETA-LACTAM, FOSFOMYCIN, NITROFURAN/PHENICOL/QUINOLONE/TETRACYCLINE, NITROFURAN/PHENICOL/QUINOLONE/TETRACYCLINE, SULFONAMIDE
GCA_004322795.1	CP036366.1	blaCTX-M-65, blaKPC-12, catA2	BETA-LACTAM, BETA-LACTAM, PHENICOL
GCA_004322795.1	CP036367.1	blaKPC-12	BETA-LACTAM
GCA_004322795.1	CP036368.1	aac(6')-Ib-cr5, aadA16, arr-3, blaTEM-1, dfrA27, sul1, tet(A)	AMINOGLYCOSIDE/QUINOLONE, AMINOGLYCOSIDE, RIFAMYCIN, BETA-LACTAM, TRIMETHOPRIM, SULFONAMIDE, TETRACYCLINE
GCA_004322975.1	CP036435.1	aadA1, blaCMY-48, blaTEM-1, dfrA1, sul1, sul2, tet(A)	AMINOGLYCOSIDE, BETA-LACTAM, BETA-LACTAM, TRIMETHOPRIM, SULFONAMIDE, SULFONAMIDE, TETRACYCLINE
GCA_004322975.1	CP036436.1	blaKPC-3	BETA-LACTAM
GCA_004322975.1	CP036437.1	blaKPC-3, qnrS1	BETA-LACTAM, QUINOLONE
GCA_004322995.1	CP036438.1	blaSHV-33, fosA, oqxA3, oqxB19	BETA-LACTAM, FOSFOMYCIN, PHENICOL/QUINOLONE, PHENICOL/QUINOLONE
GCA_004322995.1	CP036440.1	blaKPC-3, qnrS1	BETA-LACTAM, QUINOLONE
GCA_004322995.1	CP036441.1	blaKPC-3	BETA-LACTAM
GCA_004344985.1	CP037734.1	blaCMY-48	BETA-LACTAM
GCA_004344985.1	CP037737.1	aac(6')-Ib4, aadA1, blaKPC-2, blaSHV-30, blaTEM-1, dfrA3b, sul1	AMINOGLYCOSIDE, AMINOGLYCOSIDE, BETA-LACTAM, BETA-LACTAM, BETA-LACTAM, TRIMETHOPRIM, SULFONAMIDE
GCA_004344985.1	CP037739.1	blaKPC-2, blaTEM-1	BETA-LACTAM, BETA-LACTAM
GCA_004405205.2	CP042337.1	aac(3)-IIe, aac(6')-Ib-cr5, blaCTX-M-15, blaOXA-1, catB3, tet(B)	AMINOGLYCOSIDE, AMINOGLYCOSIDE/QUINOLONE, BETA-LACTAM, BETA-LACTAM, PHENICOL, TETRACYCLINE
GCA_004405205.2	CP042338.1	blaNDM-5, ble	BETA-LACTAM, BLEOMYCIN
GCA_004405205.2	CP042339.1	blaNDM-5, ble, mph(A), mrx(A)	BETA-LACTAM, BLEOMYCIN, MACROLIDE, MACROLIDE
GCA_005165545.1	CP038277.1	aac(6')-Ib-cr5, aadA5, armA, armA, arr-3, blaOXA-1, catB3, dfrA1, mph(E), msr(E), sul1, sul1	AMINOGLYCOSIDE/QUINOLONE, AMINOGLYCOSIDE, AMINOGLYCOSIDE, AMINOGLYCOSIDE, RIFAMYCIN, BETA-LACTAM, PHENICOL, TRIMETHOPRIM, MACROLIDE, MACROLIDE/STREPTOGRAMIN, SULFONAMIDE, SULFONAMIDE
GCA_005165545.1	CP038279.1	blaKPC-2, blaTEM	BETA-LACTAM, BETA-LACTAM
GCA_005165545.1	CP038280.1	blaAPO, blaNDM-1, ble, sul1, tet(E)	BETA-LACTAM, BETA-LACTAM, BLEOMYCIN, SULFONAMIDE, TETRACYCLINE
GCA_005165545.1	CP038281.1	blaORN-1, fosA, oqxB	BETA-LACTAM, FOSFOMYCIN, NITROFURAN/PHENICOL/QUINOLONE/TETRACYCLINE
GCA_005377825.1	CP040175.1	blaCTX-M-14, blaSHV-77, fosA, fosA7, oqxA, oqxB	BETA-LACTAM, BETA-LACTAM, FOSFOMYCIN, FOSFOMYCIN, NITROFURAN/PHENICOL/QUINOLONE/TETRACYCLINE, NITROFURAN/PHENICOL/QUINOLONE/TETRACYCLINE
GCA_005377825.1	CP040176.1	blaCTX-M-14, blaNDM-6, ble, dfrA1, sul1, tet(A)	BETA-LACTAM, BETA-LACTAM, BLEOMYCIN, TRIMETHOPRIM, SULFONAMIDE, TETRACYCLINE
GCA_005377825.1	CP040177.1	aac(6')-Ib-cr, mph(A), mrx(A)	AMINOGLYCOSIDE/QUINOLONE, MACROLIDE, MACROLIDE
GCA_005377825.1	CP040178.1	blaNDM-6, ble, dfrA14, qnrS1	BETA-LACTAM, BLEOMYCIN, TRIMETHOPRIM, QUINOLONE
GCA_006385635.1	CP041048.1	aac(6')-Ib4, aadA1, aph(3')-XV, blaCTX-M-3, blaNDM-1, blaSHV-12, blaTEM-1, blaVIM-1, ble, catB2, sul1	AMINOGLYCOSIDE, AMINOGLYCOSIDE, AMINOGLYCOSIDE, BETA-LACTAM, BETA-LACTAM, BETA-LACTAM, BETA-LACTAM, BETA-LACTAM, BLEOMYCIN, PHENICOL, SULFONAMIDE
GCA_006385635.1	CP041049.1	aac(6')-IIa, blaGES-5, sul1	AMINOGLYCOSIDE, BETA-LACTAM, SULFONAMIDE
GCA_006385635.1	CP041051.1	blaCMY-85	BETA-LACTAM
GCA_006385655.1	CP041052.1	aac(6')-Ib, aac(6')-Ib-cr5, aadA1, armA, blaCTX-M, blaDHA, blaNDM, blaOXA, blaOXA, blaTEM, ble, catB3, mph(E), msr(E), sul1	AMINOGLYCOSIDE, AMINOGLYCOSIDE/QUINOLONE, AMINOGLYCOSIDE, AMINOGLYCOSIDE, BETA-LACTAM, BETA-LACTAM, BETA-LACTAM, BETA-LACTAM, BETA-LACTAM, BETA-LACTAM, BLEOMYCIN, PHENICOL, MACROLIDE, MACROLIDE/STREPTOGRAMIN, SULFONAMIDE
GCA_006385655.1	CP041053.1	blaOXA-181, qnrS1	BETA-LACTAM, QUINOLONE
GCA_006459145.1	CP041082.1	blaCTX-M-15, blaSHV-1, fosA, oqxA, oqxB20	BETA-LACTAM, BETA-LACTAM, FOSFOMYCIN, NITROFURAN/PHENICOL/QUINOLONE/TETRACYCLINE, PHENICOL/QUINOLONE
GCA_006459145.1	CP041083.1	aadA1, aph(3'')-Ib, aph(3')-VI, aph(6)-Id, armA, arr-2, blaCMY-16, blaCTX-M-15, blaNDM-1, blaOXA-10, blaTEM-1, cmlA5, dfrA14, floR, mph(E), msr(E), sul1, sul1, sul2, tet(A)	AMINOGLYCOSIDE, AMINOGLYCOSIDE, AMINOGLYCOSIDE, AMINOGLYCOSIDE, AMINOGLYCOSIDE, RIFAMYCIN, BETA-LACTAM, BETA-LACTAM, BETA-LACTAM, BETA-LACTAM, BETA-LACTAM, PHENICOL, TRIMETHOPRIM, PHENICOL, MACROLIDE, MACROLIDE/STREPTOGRAMIN, SULFONAMIDE, SULFONAMIDE, SULFONAMIDE, TETRACYCLINE
GCA_006459145.1	CP041084.1	aac(3)-IIe, blaSCO-1, blaTEM	AMINOGLYCOSIDE, BETA-LACTAM, BETA-LACTAM
GCA_006459145.1	CP041085.1	blaOXA-48	BETA-LACTAM
GCA_006459145.1	CP041086.1	blaCTX-M-15, blaTEM-1, dfrA14	BETA-LACTAM, BETA-LACTAM, TRIMETHOPRIM
GCA_008065415.1	CP041927.1	blaSHV-1, fosA, oqxA, oqxB32	BETA-LACTAM, FOSFOMYCIN, NITROFURAN/PHENICOL/QUINOLONE/TETRACYCLINE, PHENICOL/QUINOLONE
GCA_008065415.1	CP041928.1	aac(6')-Ib-cr5, blaCTX-M-15, blaOXA-1, catB3, mph(A), mrx(A)	AMINOGLYCOSIDE/QUINOLONE, BETA-LACTAM, BETA-LACTAM, PHENICOL, MACROLIDE, MACROLIDE
GCA_008065415.1	CP041929.1	dfrA50	TRIMETHOPRIM
GCA_008065415.1	CP041930.1	blaNDM-4, blaTEM-1, ble, rmtB1	BETA-LACTAM, BETA-LACTAM, BLEOMYCIN, AMINOGLYCOSIDE
GCA_008065415.1	CP041931.1	blaOXA-181, qnrS1	BETA-LACTAM, QUINOLONE
GCA_009497715.1	CP026013.1	blaSHV, fosA, oqxA, oqxB9	BETA-LACTAM, FOSFOMYCIN, NITROFURAN/PHENICOL/QUINOLONE/TETRACYCLINE, PHENICOL/QUINOLONE
GCA_009497715.1	CP026014.1	aac(3)-IId, aac(6')-Ib3, aadA2, aph(3'')-Ib, aph(6)-Id, armA, armA, arr-3, blaIMP-4, blaSHV-12, blaTEM, catA2, dfrA12, fosA3, mph(E), mph(E), msr(E), msr(E), qnrS1, sul1, sul1, sul2	AMINOGLYCOSIDE, AMINOGLYCOSIDE, AMINOGLYCOSIDE, AMINOGLYCOSIDE, AMINOGLYCOSIDE, AMINOGLYCOSIDE, AMINOGLYCOSIDE, RIFAMYCIN, BETA-LACTAM, BETA-LACTAM, BETA-LACTAM, PHENICOL, TRIMETHOPRIM, FOSFOMYCIN, MACROLIDE, MACROLIDE, MACROLIDE/STREPTOGRAMIN, MACROLIDE/STREPTOGRAMIN, QUINOLONE, SULFONAMIDE, SULFONAMIDE, SULFONAMIDE
GCA_009497715.1	CP026015.1	blaNDM-1, blaSHV-12, ble	BETA-LACTAM, BETA-LACTAM, BLEOMYCIN
GCA_009497735.1	CP026017.1	blaSHV-11, fosA, oqxA, oqxB	BETA-LACTAM, FOSFOMYCIN, NITROFURAN/PHENICOL/QUINOLONE/TETRACYCLINE, NITROFURAN/PHENICOL/QUINOLONE/TETRACYCLINE
GCA_009497735.1	CP026018.1	aac(3)-IId, aac(6')-Ib-cr5, aadA16, arr-3, blaSHV, blaSHV, blaTEM-1, dfrA27, floR, qnrB6, sul1, sul1, sul2, tet(A), tet(D)	AMINOGLYCOSIDE, AMINOGLYCOSIDE/QUINOLONE, AMINOGLYCOSIDE, RIFAMYCIN, BETA-LACTAM, BETA-LACTAM, BETA-LACTAM, TRIMETHOPRIM, PHENICOL, QUINOLONE, SULFONAMIDE, SULFONAMIDE, SULFONAMIDE, TETRACYCLINE, TETRACYCLINE
GCA_009497735.1	CP026019.1	aac(6')-Ib-cr5, aac(6')-Ib4, aadA1, aadA2, aph(3')-XV, arr-3, blaOXA-1, blaSHV-12, blaVIM-1, catA2, catA2, catB2, catB3, dfrA12, mph(A), mrx(A), qnrA1, sul1, sul1, sul1, sul1	AMINOGLYCOSIDE/QUINOLONE, AMINOGLYCOSIDE, AMINOGLYCOSIDE, AMINOGLYCOSIDE, AMINOGLYCOSIDE, RIFAMYCIN, BETA-LACTAM, BETA-LACTAM, BETA-LACTAM, PHENICOL, PHENICOL, PHENICOL, PHENICOL, TRIMETHOPRIM, MACROLIDE, MACROLIDE, QUINOLONE, SULFONAMIDE, SULFONAMIDE, SULFONAMIDE, SULFONAMIDE
GCA_009497735.1	CP026020.1	blaKPC-2, blaTEM	BETA-LACTAM, BETA-LACTAM
GCA_009664025.1	CP038653.1	aac(3)-IId, aph(3'')-Ib, aph(3')-Ia, aph(6)-Id, blaCMY-65, blaOXA-48, blaTEM-1, catA1, qnrB38, sul2	AMINOGLYCOSIDE, AMINOGLYCOSIDE, AMINOGLYCOSIDE, AMINOGLYCOSIDE, BETA-LACTAM, BETA-LACTAM, BETA-LACTAM, PHENICOL, QUINOLONE, SULFONAMIDE
GCA_009664025.1	CP038654.1	aac(6')-Ib-cr5, aadA1, aadA2, aadA2, ant(2'')-Ia, blaCTX-M-9, blaSHV-12, blaVIM-1, catA1, dfrA16, qnrA1, sul1, sul1, sul1, sul1	AMINOGLYCOSIDE/QUINOLONE, AMINOGLYCOSIDE, AMINOGLYCOSIDE, AMINOGLYCOSIDE, AMINOGLYCOSIDE, BETA-LACTAM, BETA-LACTAM, BETA-LACTAM, PHENICOL, TRIMETHOPRIM, QUINOLONE, SULFONAMIDE, SULFONAMIDE, SULFONAMIDE, SULFONAMIDE
GCA_009664045.1	CP038656.1	aac(3)-IId, aph(3'')-Ib, aph(3')-Ia, aph(6)-Id, blaCMY-65, blaOXA-48, blaTEM-1, catA1, qnrB38, sul2	AMINOGLYCOSIDE, AMINOGLYCOSIDE, AMINOGLYCOSIDE, AMINOGLYCOSIDE, BETA-LACTAM, BETA-LACTAM, BETA-LACTAM, PHENICOL, QUINOLONE, SULFONAMIDE
GCA_009664045.1	CP038657.1	aac(6')-Ib-cr5, aadA1, aadA2, blaCTX-M-9, blaSHV-12, blaVIM-1, catA1, dfrA16, qnrA1, sul1, sul1, sul1	AMINOGLYCOSIDE/QUINOLONE, AMINOGLYCOSIDE, AMINOGLYCOSIDE, BETA-LACTAM, BETA-LACTAM, BETA-LACTAM, PHENICOL, TRIMETHOPRIM, QUINOLONE, SULFONAMIDE, SULFONAMIDE, SULFONAMIDE
GCA_009664065.1	CP038658.1	aac(3)-IId, aph(3'')-Ib, aph(3')-Ia, aph(6)-Id, blaCMY-65, blaOXA-48, blaTEM-1, catA1, qnrB38, sul2	AMINOGLYCOSIDE, AMINOGLYCOSIDE, AMINOGLYCOSIDE, AMINOGLYCOSIDE, BETA-LACTAM, BETA-LACTAM, BETA-LACTAM, PHENICOL, QUINOLONE, SULFONAMIDE
GCA_009664065.1	CP038659.1	aac(6')-Ib-cr5, aac(6')-Ib-cr5, aadA1, aadA1, aadA2, aadA2, ant(2'')-Ia, blaCTX-M-9, blaOXA-9, blaSHV-12, blaTEM-1, blaVIM-1, catA1, dfrA16, qnrA1, sul1, sul1, sul1, sul1	AMINOGLYCOSIDE/QUINOLONE, AMINOGLYCOSIDE/QUINOLONE, AMINOGLYCOSIDE, AMINOGLYCOSIDE, AMINOGLYCOSIDE, AMINOGLYCOSIDE, AMINOGLYCOSIDE, BETA-LACTAM, BETA-LACTAM, BETA-LACTAM, BETA-LACTAM, BETA-LACTAM, PHENICOL, TRIMETHOPRIM, QUINOLONE, SULFONAMIDE, SULFONAMIDE, SULFONAMIDE, SULFONAMIDE
GCA_009720465.1	CP041955.1	dfrA5, sul1, tet(B)	TRIMETHOPRIM, SULFONAMIDE, TETRACYCLINE
GCA_009720465.1	CP041956.1	aac(6')-Ib-cr5, blaCTX-M-15, blaOXA-1, blaOXA-181, blaTEM-1, catB3, qnrS1, tet(A)	AMINOGLYCOSIDE/QUINOLONE, BETA-LACTAM, BETA-LACTAM, BETA-LACTAM, BETA-LACTAM, PHENICOL, QUINOLONE, TETRACYCLINE
GCA_009720465.1	CP041957.1	aadA2, blaNDM-5, ble, dfrA12, sul1	AMINOGLYCOSIDE, BETA-LACTAM, BLEOMYCIN, TRIMETHOPRIM, SULFONAMIDE
GCA_009720465.1	CP041959.1	blaCMY-4	BETA-LACTAM
GCA_009731405.1	AP021880.1	aac(6')-Ib, arr-2, blaCTX-M-15, blaOXA-181, blaOXA-181, blaSHV-11, catB, fosA, oqxA, oqxB, rmtF1	AMINOGLYCOSIDE, RIFAMYCIN, BETA-LACTAM, BETA-LACTAM, BETA-LACTAM, BETA-LACTAM, PHENICOL, FOSFOMYCIN, NITROFURAN/PHENICOL/QUINOLONE/TETRACYCLINE, NITROFURAN/PHENICOL/QUINOLONE/TETRACYCLINE, AMINOGLYCOSIDE
GCA_009738595.2	CP058325.1	blaSHV-11, fosA, oqxA, oqxB	BETA-LACTAM, FOSFOMYCIN, NITROFURAN/PHENICOL/QUINOLONE/TETRACYCLINE, NITROFURAN/PHENICOL/QUINOLONE/TETRACYCLINE
GCA_009738595.2	CP058326.1	aadA2, aph(3')-Ia, catA1, dfrA12, mph(A), mrx(A), sul1	AMINOGLYCOSIDE, AMINOGLYCOSIDE, PHENICOL, TRIMETHOPRIM, MACROLIDE, MACROLIDE, SULFONAMIDE
GCA_009738595.2	CP058327.1	aac(6')-Ib', blaKPC-53, blaOXA, blaTEM-1	AMINOGLYCOSIDE, BETA-LACTAM, BETA-LACTAM, BETA-LACTAM
GCA_009738595.2	CP058328.1	blaSHV-11	BETA-LACTAM
GCA_009738595.2	CP058329.1	aac(6')-Ib'	AMINOGLYCOSIDE
GCA_009738595.2	CP058330.1	blaKPC-53, dfrA50	BETA-LACTAM, TRIMETHOPRIM
GCA_009834325.1	CP034754.1	blaACT-24, fosA, oqxA, oqxB	BETA-LACTAM, FOSFOMYCIN, NITROFURAN/PHENICOL/QUINOLONE/TETRACYCLINE, NITROFURAN/PHENICOL/QUINOLONE/TETRACYCLINE
GCA_009834325.1	CP034755.1	aac(3)-Ib, aac(6')-Ib-cr5, aph(3')-Ia, aph(3')-Ia, arr-3, blaKPC-4, blaOXA-1, blaTEM-1, catB3, mph(A), mrx(A), sul1, sul1	AMINOGLYCOSIDE, AMINOGLYCOSIDE/QUINOLONE, AMINOGLYCOSIDE, AMINOGLYCOSIDE, RIFAMYCIN, BETA-LACTAM, BETA-LACTAM, BETA-LACTAM, PHENICOL, MACROLIDE, MACROLIDE, SULFONAMIDE, SULFONAMIDE
GCA_009834325.1	CP034756.1	blaNDM-1, ble, rmtC, sul1	BETA-LACTAM, BLEOMYCIN, AMINOGLYCOSIDE, SULFONAMIDE
GCA_009867115.1	CP037928.1	aadA2, blaSHV-11, fosA, oqxA, oqxB, sul1	AMINOGLYCOSIDE, BETA-LACTAM, FOSFOMYCIN, NITROFURAN/PHENICOL/QUINOLONE/TETRACYCLINE, NITROFURAN/PHENICOL/QUINOLONE/TETRACYCLINE, SULFONAMIDE
GCA_009867115.1	CP037929.1	aac(3)-IIe, aac(6')-Ib-cr5, aadA2, aph(3')-Ia, blaOXA-1, catA1, catB3, dfrA12, dfrA14, mph(A), mrx(A), qnrB1, sul1	AMINOGLYCOSIDE, AMINOGLYCOSIDE/QUINOLONE, AMINOGLYCOSIDE, AMINOGLYCOSIDE, BETA-LACTAM, PHENICOL, PHENICOL, TRIMETHOPRIM, TRIMETHOPRIM, MACROLIDE, MACROLIDE, QUINOLONE, SULFONAMIDE
GCA_009867115.1	CP037930.1	aac(6')-Ib, blaKPC-3, blaKPC-3, blaOXA, blaTEM-1	AMINOGLYCOSIDE, BETA-LACTAM, BETA-LACTAM, BETA-LACTAM, BETA-LACTAM
GCA_009873545.1	VRSA01000001.1	fosA, oqxA, oqxB	FOSFOMYCIN, NITROFURAN/PHENICOL/QUINOLONE/TETRACYCLINE, NITROFURAN/PHENICOL/QUINOLONE/TETRACYCLINE
GCA_009873545.1	VRSA01000002.1	blaSHV-11	BETA-LACTAM
GCA_009873545.1	VRSA01000003.1	aac(3)-IIe, aac(6')-Ib-cr5, aadA2, aph(3')-Ia, blaOXA-1, catA1, catB3, dfrA12, dfrA14, mph(A), mrx(A), qnrB1, sul1	AMINOGLYCOSIDE, AMINOGLYCOSIDE/QUINOLONE, AMINOGLYCOSIDE, AMINOGLYCOSIDE, BETA-LACTAM, PHENICOL, PHENICOL, TRIMETHOPRIM, TRIMETHOPRIM, MACROLIDE, MACROLIDE, QUINOLONE, SULFONAMIDE
GCA_009873545.1	VRSA01000004.1	aac(6')-Ib, blaKPC-3, blaKPC-3, blaOXA	AMINOGLYCOSIDE, BETA-LACTAM, BETA-LACTAM, BETA-LACTAM
GCA_009873545.1	VRSA01000005.1	aac(6')-Ib	AMINOGLYCOSIDE
GCA_009873545.1	VRSA01000007.1	aadA2, sul1	AMINOGLYCOSIDE, SULFONAMIDE
GCA_009873545.1	VRSA01000008.1	blaOXA, blaTEM	BETA-LACTAM, BETA-LACTAM
GCA_010183605.1	CP039795.1	aac(3)-IId, blaSHV-28, fosA, oqxA, oqxB	AMINOGLYCOSIDE, BETA-LACTAM, FOSFOMYCIN, NITROFURAN/PHENICOL/QUINOLONE/TETRACYCLINE, NITROFURAN/PHENICOL/QUINOLONE/TETRACYCLINE
GCA_010183605.1	CP039796.1	blaTEM-1	BETA-LACTAM
GCA_010183605.1	CP039798.1	blaCTX-M-15, blaKPC-2	BETA-LACTAM, BETA-LACTAM
GCA_010183605.1	CP039800.1	blaNDM-1, ble	BETA-LACTAM, BLEOMYCIN
GCA_010183605.1	CP039801.1	qnrS1	QUINOLONE
GCA_010183625.1	CP039802.1	aac(3)-IId, blaSHV-28, fosA, oqxA, oqxB	AMINOGLYCOSIDE, BETA-LACTAM, FOSFOMYCIN, NITROFURAN/PHENICOL/QUINOLONE/TETRACYCLINE, NITROFURAN/PHENICOL/QUINOLONE/TETRACYCLINE
GCA_010183625.1	CP039803.1	blaTEM-1	BETA-LACTAM
GCA_010183625.1	CP039805.1	blaCTX-M-15, blaKPC-2	BETA-LACTAM, BETA-LACTAM
GCA_010183625.1	CP039806.1	blaNDM-1, ble	BETA-LACTAM, BLEOMYCIN
GCA_010183625.1	CP039807.1	qnrS1	QUINOLONE
GCA_010183645.1	CP039808.1	aadA2, blaSHV-11, fosA, oqxA, oqxB, sul1	AMINOGLYCOSIDE, BETA-LACTAM, FOSFOMYCIN, NITROFURAN/PHENICOL/QUINOLONE/TETRACYCLINE, NITROFURAN/PHENICOL/QUINOLONE/TETRACYCLINE, SULFONAMIDE
GCA_010183645.1	CP039809.1	aadA2, aph(3')-Ia, dfrA12, mph(A), mrx(A), sul1	AMINOGLYCOSIDE, AMINOGLYCOSIDE, TRIMETHOPRIM, MACROLIDE, MACROLIDE, SULFONAMIDE
GCA_010183645.1	CP039810.1	blaCTX-M-65, blaKPC-2, blaTEM-1, rmtB1	BETA-LACTAM, BETA-LACTAM, BETA-LACTAM, AMINOGLYCOSIDE
GCA_010183645.1	CP039811.1	blaNDM-1, blaSHV-12, ble	BETA-LACTAM, BETA-LACTAM, BLEOMYCIN
GCA_010183665.1	CP039813.1	aac(3)-IId, blaSHV-28, fosA, oqxA, oqxB	AMINOGLYCOSIDE, BETA-LACTAM, FOSFOMYCIN, NITROFURAN/PHENICOL/QUINOLONE/TETRACYCLINE, NITROFURAN/PHENICOL/QUINOLONE/TETRACYCLINE
GCA_010183665.1	CP039814.1	blaTEM-1	BETA-LACTAM
GCA_010183665.1	CP039815.1	blaCTX-M-15, blaKPC-2	BETA-LACTAM, BETA-LACTAM
GCA_010183665.1	CP039817.1	blaNDM-1, ble	BETA-LACTAM, BLEOMYCIN
GCA_010183665.1	CP039818.1	qnrS1	QUINOLONE
GCA_010183685.1	CP039819.1	aac(3)-IId, aadA2, aph(3')-Ia, blaLAP-2, blaSHV-12, blaSHV-12, dfrA1, fosA, mph(A), mrx(A), qnrS1, sul1, sul1, tet(A)	AMINOGLYCOSIDE, AMINOGLYCOSIDE, AMINOGLYCOSIDE, BETA-LACTAM, BETA-LACTAM, BETA-LACTAM, TRIMETHOPRIM, FOSFOMYCIN, MACROLIDE, MACROLIDE, QUINOLONE, SULFONAMIDE, SULFONAMIDE, TETRACYCLINE
GCA_010183685.1	CP039820.1	blaCTX-M-65, blaKPC-2, blaTEM-1, catA2, fosA3, rmtB1	BETA-LACTAM, BETA-LACTAM, BETA-LACTAM, PHENICOL, FOSFOMYCIN, AMINOGLYCOSIDE
GCA_010183685.1	CP039821.1	blaNDM-1, ble, dfrA14, qnrS1, qnrS1	BETA-LACTAM, BLEOMYCIN, TRIMETHOPRIM, QUINOLONE, QUINOLONE
GCA_010183705.1	CP039823.1	blaSHV-1, fosA	BETA-LACTAM, FOSFOMYCIN
GCA_010183705.1	CP039824.1	aac(6')-Ib-cr5, aac(6')-Ib4, aadA16, arr-3, arr-3, arr-3, blaNDM-1, blaOXA-1, blaTEM-1, ble, catA2, catB3, dfrA27, mph(E), msr(E), sul1, sul1, sul1	AMINOGLYCOSIDE/QUINOLONE, AMINOGLYCOSIDE, AMINOGLYCOSIDE, RIFAMYCIN, RIFAMYCIN, RIFAMYCIN, BETA-LACTAM, BETA-LACTAM, BETA-LACTAM, BLEOMYCIN, PHENICOL, PHENICOL, TRIMETHOPRIM, MACROLIDE, MACROLIDE/STREPTOGRAMIN, SULFONAMIDE, SULFONAMIDE, SULFONAMIDE
GCA_010183705.1	CP039826.1	blaKPC-2	BETA-LACTAM
GCA_010183705.1	CP039827.1	oqxA, oqxB19	NITROFURAN/PHENICOL/QUINOLONE/TETRACYCLINE, PHENICOL/QUINOLONE
GCA_010183725.1	CP039828.1	blaKPC-2, blaSHV-1, fosA, oqxA, oqxB19	BETA-LACTAM, BETA-LACTAM, FOSFOMYCIN, NITROFURAN/PHENICOL/QUINOLONE/TETRACYCLINE, PHENICOL/QUINOLONE
GCA_010183725.1	CP039829.1	aac(6')-Ib-cr5, aac(6')-Ib4, aadA16, arr-3, arr-3, arr-3, blaNDM-1, blaOXA-1, blaTEM-1, ble, catA2, catB3, dfrA27, mph(E), msr(E), sul1, sul1, sul1	AMINOGLYCOSIDE/QUINOLONE, AMINOGLYCOSIDE, AMINOGLYCOSIDE, RIFAMYCIN, RIFAMYCIN, RIFAMYCIN, BETA-LACTAM, BETA-LACTAM, BETA-LACTAM, BLEOMYCIN, PHENICOL, PHENICOL, TRIMETHOPRIM, MACROLIDE, MACROLIDE/STREPTOGRAMIN, SULFONAMIDE, SULFONAMIDE, SULFONAMIDE
GCA_010183725.1	CP039831.1	blaKPC-2	BETA-LACTAM
GCA_010318885.1	AP022371.1	aac(6')-Ib, blaIMP-1, blaIMP-1, blaOXA-1, catB8, dfrA1, lnu(F), sul1, sul1, sul1, tet(B), tet(B)	AMINOGLYCOSIDE, BETA-LACTAM, BETA-LACTAM, BETA-LACTAM, PHENICOL, TRIMETHOPRIM, LINCOSAMIDE, SULFONAMIDE, SULFONAMIDE, SULFONAMIDE, TETRACYCLINE, TETRACYCLINE
GCA_011045595.1	CP042858.1	aac(3)-IId, aac(3)-IId, aac(3)-IId, aac(3)-IId, aac(3)-IVa, aac(6')-Ib-cr, aac(6')-Ib-cr5, aac(6')-Ib-cr5, aac(6')-Ib-cr5, aadA16, aadA16, aadA2, aadA2, aph(3'')-Ib, aph(3'')-Ib, aph(3')-Ia, aph(3')-Ia, aph(3')-Ia, aph(4)-Ia, aph(6)-Id, aph(6)-Id, arr-3, arr-3, arr-3, arr-3, arr-3, arr-3, blaCTX-M-65, blaNDM-3, blaNDM-3, blaOXA-1, blaOXA-1, blaSHV-1, blaTEM-1, ble, ble, bleO, bleO, catB3, catB3, catB3, catB3, dfrA12, dfrA27, dfrA27, dfrA32, ere(A), floR, floR, fosA, fosA3, mph(A), mph(A), mph(A), mph(A), mrx(A), mrx(A), mrx(A), oqxA10, oqxB19, sul1, sul1, sul1, sul1, sul1, sul1, sul1, sul2, sul2, sul2, tet(C)	AMINOGLYCOSIDE, AMINOGLYCOSIDE, AMINOGLYCOSIDE, AMINOGLYCOSIDE, AMINOGLYCOSIDE, AMINOGLYCOSIDE/QUINOLONE, AMINOGLYCOSIDE/QUINOLONE, AMINOGLYCOSIDE/QUINOLONE, AMINOGLYCOSIDE/QUINOLONE, AMINOGLYCOSIDE, AMINOGLYCOSIDE, AMINOGLYCOSIDE, AMINOGLYCOSIDE, AMINOGLYCOSIDE, AMINOGLYCOSIDE, AMINOGLYCOSIDE, AMINOGLYCOSIDE, AMINOGLYCOSIDE, AMINOGLYCOSIDE, AMINOGLYCOSIDE, AMINOGLYCOSIDE, RIFAMYCIN, RIFAMYCIN, RIFAMYCIN, RIFAMYCIN, RIFAMYCIN, RIFAMYCIN, BETA-LACTAM, BETA-LACTAM, BETA-LACTAM, BETA-LACTAM, BETA-LACTAM, BETA-LACTAM, BETA-LACTAM, BLEOMYCIN, BLEOMYCIN, BLEOMYCIN, BLEOMYCIN, PHENICOL, PHENICOL, PHENICOL, PHENICOL, TRIMETHOPRIM, TRIMETHOPRIM, TRIMETHOPRIM, TRIMETHOPRIM, MACROLIDE, PHENICOL, PHENICOL, FOSFOMYCIN, FOSFOMYCIN, MACROLIDE, MACROLIDE, MACROLIDE, MACROLIDE, MACROLIDE, MACROLIDE, MACROLIDE, PHENICOL/QUINOLONE, PHENICOL/QUINOLONE, SULFONAMIDE, SULFONAMIDE, SULFONAMIDE, SULFONAMIDE, SULFONAMIDE, SULFONAMIDE, SULFONAMIDE, SULFONAMIDE, SULFONAMIDE, SULFONAMIDE, TETRACYCLINE
GCA_011045635.2	CP042860.1	aac(3)-IVa, aac(6')-Ib-cr5, aadA2, aadA2, aph(3')-Ia, aph(3')-VIb, aph(4)-Ia, arr-3, arr-3, arr-3, arr-3, arr-3, arr-3, blaNDM-1, blaNDM-1, blaNDM-1, blaNDM-1, blaNDM-1, blaOXA-1, ble, ble, ble, ble, ble, bleO, catB3, catB3, catB3, catB3, catB3, catB3, dfrA12, floR, lnu(F), mph(E), msr(E), sul1, sul1, sul1, sul1, sul1, sul1, sul1, sul2	AMINOGLYCOSIDE, AMINOGLYCOSIDE/QUINOLONE, AMINOGLYCOSIDE, AMINOGLYCOSIDE, AMINOGLYCOSIDE, AMINOGLYCOSIDE, AMINOGLYCOSIDE, RIFAMYCIN, RIFAMYCIN, RIFAMYCIN, RIFAMYCIN, RIFAMYCIN, RIFAMYCIN, BETA-LACTAM, BETA-LACTAM, BETA-LACTAM, BETA-LACTAM, BETA-LACTAM, BETA-LACTAM, BLEOMYCIN, BLEOMYCIN, BLEOMYCIN, BLEOMYCIN, BLEOMYCIN, BLEOMYCIN, PHENICOL, PHENICOL, PHENICOL, PHENICOL, PHENICOL, PHENICOL, TRIMETHOPRIM, PHENICOL, LINCOSAMIDE, MACROLIDE, MACROLIDE/STREPTOGRAMIN, SULFONAMIDE, SULFONAMIDE, SULFONAMIDE, SULFONAMIDE, SULFONAMIDE, SULFONAMIDE, SULFONAMIDE, SULFONAMIDE
GCA_011045655.1	CP042861.1	aadA1, aph(3'')-Ib, aph(3')-Ia, aph(6)-Id, armA, blaNDM-1, blaNDM-1, ble, ble, dfrA1, lnu(F), mph(E), msr(E), sul1, sul2	AMINOGLYCOSIDE, AMINOGLYCOSIDE, AMINOGLYCOSIDE, AMINOGLYCOSIDE, AMINOGLYCOSIDE, BETA-LACTAM, BETA-LACTAM, BLEOMYCIN, BLEOMYCIN, TRIMETHOPRIM, LINCOSAMIDE, MACROLIDE, MACROLIDE/STREPTOGRAMIN, SULFONAMIDE, SULFONAMIDE
GCA_011067245.1	CP049600.1	ampC-Kaer, fosA, oqxA, oqxB	BETA-LACTAM, FOSFOMYCIN, NITROFURAN/PHENICOL/QUINOLONE/TETRACYCLINE, NITROFURAN/PHENICOL/QUINOLONE/TETRACYCLINE
GCA_011067245.1	CP049601.1	blaKPC-2, blaOXA	BETA-LACTAM, BETA-LACTAM
GCA_011067245.1	CP049602.1	blaNDM-1, ble	BETA-LACTAM, BLEOMYCIN
GCA_011742285.2	CP058940.1	blaSHV-1, fosA, oqxA, oqxB32	BETA-LACTAM, FOSFOMYCIN, NITROFURAN/PHENICOL/QUINOLONE/TETRACYCLINE, PHENICOL/QUINOLONE
GCA_011742285.2	CP058941.1	catA1	PHENICOL
GCA_011742285.2	CP058942.1	aadA2, blaNDM-5, blaTEM-1, ble, dfrA12, erm(B), mph(A), mrx(A), rmtB1, sul1	AMINOGLYCOSIDE, BETA-LACTAM, BETA-LACTAM, BLEOMYCIN, TRIMETHOPRIM, LINCOSAMIDE/MACROLIDE/STREPTOGRAMIN, MACROLIDE, MACROLIDE, AMINOGLYCOSIDE, SULFONAMIDE
GCA_011742285.2	CP058943.1	aac(3)-IId, aadA1, arr-2, blaCTX-M-15, blaSHV, blaSHV, cmlA5, ere(A), sul1	AMINOGLYCOSIDE, AMINOGLYCOSIDE, RIFAMYCIN, BETA-LACTAM, BETA-LACTAM, BETA-LACTAM, PHENICOL, MACROLIDE, SULFONAMIDE
GCA_011742285.2	CP058945.1	blaOXA-181, qnrS	BETA-LACTAM, QUINOLONE
GCA_011742415.2	CP053771.1	blaOXA-1, blaSHV-28, catB3, dfrA1, fosA, oqxA, oqxB, sat2	BETA-LACTAM, BETA-LACTAM, PHENICOL, TRIMETHOPRIM, FOSFOMYCIN, NITROFURAN/PHENICOL/QUINOLONE/TETRACYCLINE, NITROFURAN/PHENICOL/QUINOLONE/TETRACYCLINE, STREPTOTHRICIN
GCA_011742415.2	CP053772.1	aac(6')-Ib-cr5, aadA2, armA, blaCTX-M-15, blaOXA, blaTEM-1, catB3, dfrA12, dfrA14, mph(E), msr(E), sul1, tet(D)	AMINOGLYCOSIDE/QUINOLONE, AMINOGLYCOSIDE, AMINOGLYCOSIDE, BETA-LACTAM, BETA-LACTAM, BETA-LACTAM, PHENICOL, TRIMETHOPRIM, TRIMETHOPRIM, MACROLIDE, MACROLIDE/STREPTOGRAMIN, SULFONAMIDE, TETRACYCLINE
GCA_011742415.2	CP053774.1	blaOXA, blaOXA-232	BETA-LACTAM, BETA-LACTAM
GCA_011742415.2	CP053776.1	blaOXA	BETA-LACTAM
GCA_011742415.2	CP053778.1	blaOXA-232	BETA-LACTAM
GCA_011765385.1	CP050275.1	blaSHV-11, fosA	BETA-LACTAM, FOSFOMYCIN
GCA_011765385.1	CP050276.1	blaKPC-2, dfrA50	BETA-LACTAM, TRIMETHOPRIM
GCA_011765385.1	CP050278.1	aac(6')-Ib3, aac(6')-Ib3, blaCTX-M-14, blaTEM-1, cmlA1	AMINOGLYCOSIDE, AMINOGLYCOSIDE, BETA-LACTAM, BETA-LACTAM, PHENICOL
GCA_011765385.1	CP050279.1	blaKPC-2, blaLAP, blaLAP-2, qnrS, qnrS1	BETA-LACTAM, BETA-LACTAM, BETA-LACTAM, QUINOLONE, QUINOLONE
GCA_011769725.1	CP050360.1	blaCTX-M-15, blaCTX-M-15, blaSHV-11, fosA, oqxA, oqxB	BETA-LACTAM, BETA-LACTAM, BETA-LACTAM, FOSFOMYCIN, NITROFURAN/PHENICOL/QUINOLONE/TETRACYCLINE, NITROFURAN/PHENICOL/QUINOLONE/TETRACYCLINE
GCA_011769725.1	CP050361.1	aac(6')-Ib, arr-2, catB, rmtF1	AMINOGLYCOSIDE, RIFAMYCIN, PHENICOL, AMINOGLYCOSIDE
GCA_011769725.1	CP050364.1	aac(6')-Ib, blaCTX-M-15, catA2, catB, dfrA12, dfrA14, dfrA14, mph(A), mrx(A), qnrB1, qnrB1, rmtF1	AMINOGLYCOSIDE, BETA-LACTAM, PHENICOL, PHENICOL, TRIMETHOPRIM, TRIMETHOPRIM, TRIMETHOPRIM, MACROLIDE, MACROLIDE, QUINOLONE, QUINOLONE, AMINOGLYCOSIDE
GCA_011769725.1	CP050367.1	aadA2, aadA2, blaNDM-5, blaTEM-1, ble, dfrA12, erm(B), mph(A), mrx(A), rmtB1, sul1	AMINOGLYCOSIDE, AMINOGLYCOSIDE, BETA-LACTAM, BETA-LACTAM, BLEOMYCIN, TRIMETHOPRIM, LINCOSAMIDE/MACROLIDE/STREPTOGRAMIN, MACROLIDE, MACROLIDE, AMINOGLYCOSIDE, SULFONAMIDE
GCA_011769725.1	CP050368.1	blaOXA-181	BETA-LACTAM
GCA_011769805.1	CP050371.1	blaSHV-11, fosA, oqxA, oqxB	BETA-LACTAM, FOSFOMYCIN, NITROFURAN/PHENICOL/QUINOLONE/TETRACYCLINE, NITROFURAN/PHENICOL/QUINOLONE/TETRACYCLINE
GCA_011769805.1	CP050372.1	blaTEM, erm(B), mph(A), mrx(A)	BETA-LACTAM, LINCOSAMIDE/MACROLIDE/STREPTOGRAMIN, MACROLIDE, MACROLIDE
GCA_011769805.1	CP050374.1	aac(3)-IIe, aac(6')-Ib, aac(6')-Ib, arr-2, arr-2, blaCTX-M-15, blaCTX-M-15, blaNDM-1, ble, catB, catB, rmtF1, rmtF1	AMINOGLYCOSIDE, AMINOGLYCOSIDE, AMINOGLYCOSIDE, RIFAMYCIN, RIFAMYCIN, BETA-LACTAM, BETA-LACTAM, BETA-LACTAM, BLEOMYCIN, PHENICOL, PHENICOL, AMINOGLYCOSIDE, AMINOGLYCOSIDE
GCA_011769805.1	CP050375.1	blaOXA-181, qnrS1	BETA-LACTAM, QUINOLONE
GCA_011769825.1	CP050376.1	blaSHV-28, fosA, oqxA, oqxB	BETA-LACTAM, FOSFOMYCIN, NITROFURAN/PHENICOL/QUINOLONE/TETRACYCLINE, NITROFURAN/PHENICOL/QUINOLONE/TETRACYCLINE
GCA_011769825.1	CP050379.1	aac(3)-IId, aac(6')-Ib-cr5, aph(3'')-Ib, aph(3')-Ia, aph(6)-Id, blaCTX-M-15, blaOXA-1, blaTEM-1, catB3, mph(A), mrx(A), sul2	AMINOGLYCOSIDE, AMINOGLYCOSIDE/QUINOLONE, AMINOGLYCOSIDE, AMINOGLYCOSIDE, AMINOGLYCOSIDE, BETA-LACTAM, BETA-LACTAM, BETA-LACTAM, PHENICOL, MACROLIDE, MACROLIDE, SULFONAMIDE
GCA_011769825.1	CP050380.1	aph(3')-Ia, aph(3')-VI, armA, blaNDM-1, ble, dfrA5, mph(A), mph(E), mrx(A), msr(E), qnrS1, sul1, sul2	AMINOGLYCOSIDE, AMINOGLYCOSIDE, AMINOGLYCOSIDE, BETA-LACTAM, BLEOMYCIN, TRIMETHOPRIM, MACROLIDE, MACROLIDE, MACROLIDE, MACROLIDE/STREPTOGRAMIN, QUINOLONE, SULFONAMIDE, SULFONAMIDE
GCA_011769825.1	CP050381.1	blaOXA-244	BETA-LACTAM
GCA_011769865.1	CP050382.1	blaOXA-244	BETA-LACTAM
GCA_011769865.1	CP050384.1	aadA2, blaNDM-5, ble, dfrA12, mph(A), mrx(A), sul1, tet(A)	AMINOGLYCOSIDE, BETA-LACTAM, BLEOMYCIN, TRIMETHOPRIM, MACROLIDE, MACROLIDE, SULFONAMIDE, TETRACYCLINE
GCA_012029895.2	CP061380.1	blaSHV-11, fosA, oqxA, oqxB	BETA-LACTAM, FOSFOMYCIN, NITROFURAN/PHENICOL/QUINOLONE/TETRACYCLINE, NITROFURAN/PHENICOL/QUINOLONE/TETRACYCLINE
GCA_012029895.2	CP061382.1	blaKPC-3, blaKPC-3, dfrA14	BETA-LACTAM, BETA-LACTAM, TRIMETHOPRIM
GCA_012029895.2	CP061383.1	tet(A)	TETRACYCLINE
GCA_013336895.1	JAAMQG010000001.1	blaCMY-181	BETA-LACTAM
GCA_013336895.1	JAAMQG010000002.1	aac(6')-Ib', aadA1, ant(2'')-Ia, blaKPC-3, blaOXA-9, blaSHV-7, blaTEM-1, qnrA1, sul1, sul1	AMINOGLYCOSIDE, AMINOGLYCOSIDE, AMINOGLYCOSIDE, BETA-LACTAM, BETA-LACTAM, BETA-LACTAM, BETA-LACTAM, QUINOLONE, SULFONAMIDE, SULFONAMIDE
GCA_013336895.1	JAAMQG010000004.1	aac(6')-Ib', aadA1, blaKPC-3, blaOXA-9, blaTEM-1	AMINOGLYCOSIDE, AMINOGLYCOSIDE, BETA-LACTAM, BETA-LACTAM, BETA-LACTAM
GCA_013336895.1	JAAMQG010000005.1	aadA2, dfrA12, mph(A), mrx(A), sul1	AMINOGLYCOSIDE, TRIMETHOPRIM, MACROLIDE, MACROLIDE, SULFONAMIDE
GCA_013336895.1	JAAMQG010000007.1	ant(2'')-Ia	AMINOGLYCOSIDE
GCA_013336895.1	JAAMQG010000009.1	sul1	SULFONAMIDE
GCA_013357445.1	CP053614.1	aac(3)-IVa, aac(3)-IVa, aac(6')-Ib-cr, aac(6')-Ib-cr5, aadA1, aph(3')-Ia, aph(4)-Ia, aph(4)-Ia, aph(4)-Ia, arr-3, arr-3, blaNDM-1, blaNDM-1, ble, ble, catA, dfrA1, floR, floR, lnu(F), mph(E), msr(E), sul1, sul1, sul1, tet(J)	AMINOGLYCOSIDE, AMINOGLYCOSIDE, AMINOGLYCOSIDE/QUINOLONE, AMINOGLYCOSIDE/QUINOLONE, AMINOGLYCOSIDE, AMINOGLYCOSIDE, AMINOGLYCOSIDE, AMINOGLYCOSIDE, AMINOGLYCOSIDE, RIFAMYCIN, RIFAMYCIN, BETA-LACTAM, BETA-LACTAM, BLEOMYCIN, BLEOMYCIN, PHENICOL, TRIMETHOPRIM, PHENICOL, PHENICOL, LINCOSAMIDE, MACROLIDE, MACROLIDE/STREPTOGRAMIN, SULFONAMIDE, SULFONAMIDE, SULFONAMIDE, TETRACYCLINE
GCA_013363335.1	JABWHX010000009.1	blaCTX-M-15	BETA-LACTAM
GCA_013363335.1	JABWHX010000014.1	aac(3)-IIe, aph(3'')-Ib, aph(6)-Id, blaOXA-2, blaTEM-1, catA1, dfrA29, sul1	AMINOGLYCOSIDE, AMINOGLYCOSIDE, AMINOGLYCOSIDE, BETA-LACTAM, BETA-LACTAM, PHENICOL, TRIMETHOPRIM, SULFONAMIDE
GCA_013363335.1	JABWHX010000016.1	aac(3)-IId, aac(6')-Ib3, aph(3')-VI, blaCMY-6, blaDHA, blaNDM, blaNDM-1, ble, ble, rmtC, sul1, sul1, sul1	AMINOGLYCOSIDE, AMINOGLYCOSIDE, AMINOGLYCOSIDE, BETA-LACTAM, BETA-LACTAM, BETA-LACTAM, BETA-LACTAM, BLEOMYCIN, BLEOMYCIN, AMINOGLYCOSIDE, SULFONAMIDE, SULFONAMIDE, SULFONAMIDE
GCA_013363335.1	JABWHX010000017.1	aac(3)-IId, aac(6')-Ib3, aph(3')-VI, blaCMY-6, blaDHA, blaNDM-1, ble, rmtC, sul1, sul1	AMINOGLYCOSIDE, AMINOGLYCOSIDE, AMINOGLYCOSIDE, BETA-LACTAM, BETA-LACTAM, BETA-LACTAM, BLEOMYCIN, AMINOGLYCOSIDE, SULFONAMIDE, SULFONAMIDE
GCA_013363415.1	JABWHW010000002.1	aac(3)-IIe, aph(3'')-Ib, aph(6)-Id, blaCTX-M-15, blaOXA-2, blaTEM-1, catA1, dfrA29, sul1	AMINOGLYCOSIDE, AMINOGLYCOSIDE, AMINOGLYCOSIDE, BETA-LACTAM, BETA-LACTAM, BETA-LACTAM, PHENICOL, TRIMETHOPRIM, SULFONAMIDE
GCA_013363415.1	JABWHW010000016.1	blaTEM-1, rmtB1	BETA-LACTAM, AMINOGLYCOSIDE
GCA_013363415.1	JABWHW010000017.1	aadA2, armA, blaCMY-4, blaNDM-1, ble, dfrA12, mph(E), msr(E), sul1	AMINOGLYCOSIDE, AMINOGLYCOSIDE, BETA-LACTAM, BETA-LACTAM, BLEOMYCIN, TRIMETHOPRIM, MACROLIDE, MACROLIDE/STREPTOGRAMIN, SULFONAMIDE
GCA_013363415.1	JABWHW010000018.1	aadA2, armA, blaCMY-4, blaNDM-1, ble, dfrA12, mph(E), msr(E), sul1	AMINOGLYCOSIDE, AMINOGLYCOSIDE, BETA-LACTAM, BETA-LACTAM, BLEOMYCIN, TRIMETHOPRIM, MACROLIDE, MACROLIDE/STREPTOGRAMIN, SULFONAMIDE
GCA_013462275.1	CP040183.1	blaPLA-4, fosA, oqxB	BETA-LACTAM, FOSFOMYCIN, NITROFURAN/PHENICOL/QUINOLONE/TETRACYCLINE
GCA_013462275.1	CP040184.1	aac(3)-IId, aac(6')-Ib4, aadA16, arr-3, arr-3, blaDHA-1, blaNDM-1, blaTEM-1, blaTEM-1, ble, dfrA27, mph(A), mrx(A), qnrB4, sul1, sul1, sul1	AMINOGLYCOSIDE, AMINOGLYCOSIDE, AMINOGLYCOSIDE, RIFAMYCIN, RIFAMYCIN, BETA-LACTAM, BETA-LACTAM, BETA-LACTAM, BETA-LACTAM, BLEOMYCIN, TRIMETHOPRIM, MACROLIDE, MACROLIDE, QUINOLONE, SULFONAMIDE, SULFONAMIDE, SULFONAMIDE
GCA_013462275.1	CP040185.1	blaKPC-2	BETA-LACTAM
GCA_013694385.2	CP059298.1	blaCTX-M-3, mph(E), msr(E)	BETA-LACTAM, MACROLIDE, MACROLIDE/STREPTOGRAMIN
GCA_013694385.2	CP096651.1	aadA1, ant(2'')-Ia, aph(3')-VI, blaNDM-1, blaOXA-10, blaPER-4, ble, catA1, catB8, sul1, sul1	AMINOGLYCOSIDE, AMINOGLYCOSIDE, AMINOGLYCOSIDE, BETA-LACTAM, BETA-LACTAM, BETA-LACTAM, BLEOMYCIN, PHENICOL, PHENICOL, SULFONAMIDE, SULFONAMIDE
GCA_013694385.2	CP096652.1	aac(6')-Ib3, blaCMY-6, blaNDM-1, ble, rmtC, sul1	AMINOGLYCOSIDE, BETA-LACTAM, BETA-LACTAM, BLEOMYCIN, AMINOGLYCOSIDE, SULFONAMIDE
GCA_013694385.2	CP096653.1	qnrD1	QUINOLONE
GCA_013694425.1	CP059314.1	aac(6')-Il, aadA1, aph(3'')-Ib, aph(3')-Ia, aph(6)-Id, blaVIM-1, dfrA1, mph(A), mrx(A), sul1	AMINOGLYCOSIDE, AMINOGLYCOSIDE, AMINOGLYCOSIDE, AMINOGLYCOSIDE, AMINOGLYCOSIDE, BETA-LACTAM, TRIMETHOPRIM, MACROLIDE, MACROLIDE, SULFONAMIDE
GCA_013694425.1	CP059315.1	blaKPC-2	BETA-LACTAM
GCA_013694425.1	CP059316.1	dfrA50	TRIMETHOPRIM
GCA_013694425.1	CP059317.1	blaSHV-11, fosA, oqxA, oqxB	BETA-LACTAM, FOSFOMYCIN, NITROFURAN/PHENICOL/QUINOLONE/TETRACYCLINE, NITROFURAN/PHENICOL/QUINOLONE/TETRACYCLINE
GCA_014117285.1	CP059711.1	blaACT, fosA, oqxA, oqxB	BETA-LACTAM, FOSFOMYCIN, NITROFURAN/PHENICOL/QUINOLONE/TETRACYCLINE, NITROFURAN/PHENICOL/QUINOLONE/TETRACYCLINE
GCA_014117285.1	CP059712.1	aac(6')-Ib3, aadA2, ant(2'')-Ia, blaSHV-12, dfrA16, qnrA, sul1, sul1, tet(A)	AMINOGLYCOSIDE, AMINOGLYCOSIDE, AMINOGLYCOSIDE, BETA-LACTAM, TRIMETHOPRIM, QUINOLONE, SULFONAMIDE, SULFONAMIDE, TETRACYCLINE
GCA_014117285.1	CP059714.1	blaIMP-4, qnrS1	BETA-LACTAM, QUINOLONE
GCA_014117285.1	CP059715.1	blaNDM-1, ble	BETA-LACTAM, BLEOMYCIN
GCA_014170055.1	CP054294.1	aadA1, blaCMY-48, dfrA1, sat2	AMINOGLYCOSIDE, BETA-LACTAM, TRIMETHOPRIM, STREPTOTHRICIN
GCA_014170055.1	CP054295.1	aac(3)-IId, aac(6')-Ib-cr5, arr-3, blaOXA-1, blaTEM-1, catB3, mph(A), mrx(A), sul1, sul2	AMINOGLYCOSIDE, AMINOGLYCOSIDE/QUINOLONE, RIFAMYCIN, BETA-LACTAM, BETA-LACTAM, PHENICOL, MACROLIDE, MACROLIDE, SULFONAMIDE, SULFONAMIDE
GCA_014170055.1	CP054296.1	blaKPC-2	BETA-LACTAM
GCA_014170055.1	CP054297.1	blaKPC-2, blaTEM-1	BETA-LACTAM, BETA-LACTAM
GCA_014182345.1	JABXOA010000001.1	aadA2, blaSHV-11, fosA, sul1	AMINOGLYCOSIDE, BETA-LACTAM, FOSFOMYCIN, SULFONAMIDE
GCA_014182345.1	JABXOA010000002.1	aac(3)-IId, aadA5, dfrA17, mph(A), mrx(A), sul1	AMINOGLYCOSIDE, AMINOGLYCOSIDE, TRIMETHOPRIM, MACROLIDE, MACROLIDE, SULFONAMIDE
GCA_014182345.1	JABXOA010000006.1	blaCTX-M, blaKPC	BETA-LACTAM, BETA-LACTAM
GCA_014182345.1	JABXOA010000007.1	blaCTX-M-65, blaKPC-2	BETA-LACTAM, BETA-LACTAM
GCA_014189285.1	CP047279.1	aadA1, blaCMY-48, blaOXA-204, dfrA1, sat2	AMINOGLYCOSIDE, BETA-LACTAM, BETA-LACTAM, TRIMETHOPRIM, STREPTOTHRICIN
GCA_014189285.1	CP047280.1	aac(3)-IId, aac(6')-Ib-cr5, aph(3'')-Ib, aph(6)-Id, arr-3, blaCMY-4, blaOXA, blaOXA-204, blaTEM-1, catA2, catB3, mph(A), mrx(A), sul1, sul2, sul2, tet(A)	AMINOGLYCOSIDE, AMINOGLYCOSIDE/QUINOLONE, AMINOGLYCOSIDE, AMINOGLYCOSIDE, RIFAMYCIN, BETA-LACTAM, BETA-LACTAM, BETA-LACTAM, BETA-LACTAM, PHENICOL, PHENICOL, MACROLIDE, MACROLIDE, SULFONAMIDE, SULFONAMIDE, SULFONAMIDE, TETRACYCLINE
GCA_014189355.1	CP047273.1	aadA1, blaCMY-48, blaOXA-204, dfrA1, sat2	AMINOGLYCOSIDE, BETA-LACTAM, BETA-LACTAM, TRIMETHOPRIM, STREPTOTHRICIN
GCA_014189355.1	CP047274.1	aac(3)-IId, aac(6')-Ib-cr5, arr-3, blaCMY-4, blaOXA-1, blaOXA-204, blaTEM-1, catA2, catB3, mph(A), mrx(A), sul1, sul2	AMINOGLYCOSIDE, AMINOGLYCOSIDE/QUINOLONE, RIFAMYCIN, BETA-LACTAM, BETA-LACTAM, BETA-LACTAM, BETA-LACTAM, PHENICOL, PHENICOL, MACROLIDE, MACROLIDE, SULFONAMIDE, SULFONAMIDE
GCA_014189375.1	CP047275.1	aadA1, blaCMY-48, blaOXA-204, blaOXA-204, dfrA1, sat2	AMINOGLYCOSIDE, BETA-LACTAM, BETA-LACTAM, BETA-LACTAM, TRIMETHOPRIM, STREPTOTHRICIN
GCA_014189375.1	CP047276.1	aac(3)-IId, aac(6')-Ib-cr5, aph(3'')-Ib, aph(6)-Id, arr-3, blaCMY-4, blaOXA-1, blaOXA-204, blaTEM-1, catA2, catB3, mph(A), mrx(A), sul1, sul2, sul2, tet(A)	AMINOGLYCOSIDE, AMINOGLYCOSIDE/QUINOLONE, AMINOGLYCOSIDE, AMINOGLYCOSIDE, RIFAMYCIN, BETA-LACTAM, BETA-LACTAM, BETA-LACTAM, BETA-LACTAM, PHENICOL, PHENICOL, MACROLIDE, MACROLIDE, SULFONAMIDE, SULFONAMIDE, SULFONAMIDE, TETRACYCLINE
GCA_014725915.1	CP047269.1	aadA1, blaCMY-48, blaOXA-204, dfrA1, sat2	AMINOGLYCOSIDE, BETA-LACTAM, BETA-LACTAM, TRIMETHOPRIM, STREPTOTHRICIN
GCA_014725915.1	CP047270.1	aac(3)-IId, aac(6')-Ib-cr5, arr-3, blaCMY-4, blaOXA-1, blaOXA-204, blaTEM-1, catA2, catB3, mph(A), mrx(A), sul1, sul2	AMINOGLYCOSIDE, AMINOGLYCOSIDE/QUINOLONE, RIFAMYCIN, BETA-LACTAM, BETA-LACTAM, BETA-LACTAM, BETA-LACTAM, PHENICOL, PHENICOL, MACROLIDE, MACROLIDE, SULFONAMIDE, SULFONAMIDE
GCA_014763065.1	JACXTM010000001.1	blaSHV-32, fosA	BETA-LACTAM, FOSFOMYCIN
GCA_014763065.1	JACXTM010000004.1	aadA2, ant(2'')-Ia, blaCARB-2, blaFOX, catB, catB, catB3, dfrA19, mph(E), qnrA, sul1, sul1, sul1, sul1	AMINOGLYCOSIDE, AMINOGLYCOSIDE, BETA-LACTAM, BETA-LACTAM, PHENICOL, PHENICOL, PHENICOL, TRIMETHOPRIM, MACROLIDE, QUINOLONE, SULFONAMIDE, SULFONAMIDE, SULFONAMIDE, SULFONAMIDE
GCA_014763065.1	JACXTM010000006.1	aadA2, blaKPC, blaKPC, dfrA12, mph(A), mrx(A), sul1	AMINOGLYCOSIDE, BETA-LACTAM, BETA-LACTAM, TRIMETHOPRIM, MACROLIDE, MACROLIDE, SULFONAMIDE
GCA_014771415.1	CP061744.1	blaACT-115, fosA, oqxA, oqxB	BETA-LACTAM, FOSFOMYCIN, NITROFURAN/PHENICOL/QUINOLONE/TETRACYCLINE, NITROFURAN/PHENICOL/QUINOLONE/TETRACYCLINE
GCA_014771415.1	CP061746.1	aac(3)-IId, aac(3)-IIg, aac(6')-IIc, aac(6')-Ib3, aph(3'')-Ib, aph(3')-Ia, aph(6)-Id, arr, blaIMP-4, blaSFO-1, blaSHV-12, blaTEM-1, catA2, dfrA19, ere(A), mph(A), mrx(A), sul1, tet(D)	AMINOGLYCOSIDE, AMINOGLYCOSIDE, AMINOGLYCOSIDE, AMINOGLYCOSIDE, AMINOGLYCOSIDE, AMINOGLYCOSIDE, AMINOGLYCOSIDE, RIFAMYCIN, BETA-LACTAM, BETA-LACTAM, BETA-LACTAM, BETA-LACTAM, PHENICOL, TRIMETHOPRIM, MACROLIDE, MACROLIDE, MACROLIDE, SULFONAMIDE, TETRACYCLINE
GCA_014771415.1	CP061747.1	blaNDM-1, ble	BETA-LACTAM, BLEOMYCIN
GCA_014961485.1	CP063147.1	blaSHV-11, fosA, oqxA, oqxB	BETA-LACTAM, FOSFOMYCIN, NITROFURAN/PHENICOL/QUINOLONE/TETRACYCLINE, NITROFURAN/PHENICOL/QUINOLONE/TETRACYCLINE
GCA_014961485.1	CP063148.1	blaKPC-2, tmexC2, tmexD2, toprJ2	BETA-LACTAM, TETRACYCLINE, TETRACYCLINE, TETRACYCLINE
GCA_014961485.1	CP063149.1	aac(3)-IId, aadA16, aph(3'')-Ib, aph(6)-Id, arr-3, blaCTX-M, blaNDM-1, blaTEM-1, ble, dfrA27, mph(A), mrx(A), qnrB6, sul1, sul1, sul1, sul2, tmexC2, tmexD2, toprJ2	AMINOGLYCOSIDE, AMINOGLYCOSIDE, AMINOGLYCOSIDE, AMINOGLYCOSIDE, RIFAMYCIN, BETA-LACTAM, BETA-LACTAM, BETA-LACTAM, BLEOMYCIN, TRIMETHOPRIM, MACROLIDE, MACROLIDE, QUINOLONE, SULFONAMIDE, SULFONAMIDE, SULFONAMIDE, SULFONAMIDE, TETRACYCLINE, TETRACYCLINE, TETRACYCLINE
GCA_015159775.2	CP067045.1	blaCTX-M-15, blaOXA-181, blaSHV-11, blaTEM-1, fosA	BETA-LACTAM, BETA-LACTAM, BETA-LACTAM, BETA-LACTAM, FOSFOMYCIN
GCA_015159775.2	CP067046.1	blaOXA-181	BETA-LACTAM
GCA_015159775.2	CP067047.1	aac(6')-Ib, arr-2, catB, rmtF1	AMINOGLYCOSIDE, RIFAMYCIN, PHENICOL, AMINOGLYCOSIDE
GCA_015159775.2	CP067048.1	blaTEM-1	BETA-LACTAM
GCA_015238555.1	CP063747.1	blaSHV-11, fosA, oqxA, oqxB	BETA-LACTAM, FOSFOMYCIN, NITROFURAN/PHENICOL/QUINOLONE/TETRACYCLINE, NITROFURAN/PHENICOL/QUINOLONE/TETRACYCLINE
GCA_015238555.1	CP063748.1	aac(3)-IId, aadA16, aph(3'')-Ib, aph(6)-Id, arr-3, blaCTX-M, blaNDM-1, blaTEM-1, ble, dfrA27, mph(A), mrx(A), qnrB6, sul1, sul1, sul1, sul2, tmexC2, tmexD2, toprJ2	AMINOGLYCOSIDE, AMINOGLYCOSIDE, AMINOGLYCOSIDE, AMINOGLYCOSIDE, RIFAMYCIN, BETA-LACTAM, BETA-LACTAM, BETA-LACTAM, BLEOMYCIN, TRIMETHOPRIM, MACROLIDE, MACROLIDE, QUINOLONE, SULFONAMIDE, SULFONAMIDE, SULFONAMIDE, SULFONAMIDE, TETRACYCLINE, TETRACYCLINE, TETRACYCLINE
GCA_015238555.1	CP063749.1	blaKPC-2	BETA-LACTAM
GCA_015238615.1	CP047965.1	aph(3')-Ia, blaACT-74, fosA	AMINOGLYCOSIDE, BETA-LACTAM, FOSFOMYCIN
GCA_015238615.1	CP047966.1	aac(6')-Ib, aadA1, aph(3'')-Ib, aph(6)-Id, blaKPC-2, blaOXA, blaSHV-12, blaTEM, blaTEM-1, catA2, dfrA14, sul2, tet(D)	AMINOGLYCOSIDE, AMINOGLYCOSIDE, AMINOGLYCOSIDE, AMINOGLYCOSIDE, BETA-LACTAM, BETA-LACTAM, BETA-LACTAM, BETA-LACTAM, BETA-LACTAM, PHENICOL, TRIMETHOPRIM, SULFONAMIDE, TETRACYCLINE
GCA_015238615.1	CP047968.1	blaLAP-2, qnrS1	BETA-LACTAM, QUINOLONE
GCA_015238615.1	CP047969.1	blaNDM-1, ble	BETA-LACTAM, BLEOMYCIN
GCA_015278375.1	JADIKZ010000001.1	blaOXA-48, blaOXA-48, blaSHV-11, fosA, oqxA, oqxB	BETA-LACTAM, BETA-LACTAM, BETA-LACTAM, FOSFOMYCIN, NITROFURAN/PHENICOL/QUINOLONE/TETRACYCLINE, NITROFURAN/PHENICOL/QUINOLONE/TETRACYCLINE
GCA_015278375.1	JADIKZ010000002.1	aac(6')-Ib-cr5, aadA16, arr-3, dfrA27, sul1	AMINOGLYCOSIDE/QUINOLONE, AMINOGLYCOSIDE, RIFAMYCIN, TRIMETHOPRIM, SULFONAMIDE
GCA_015278375.1	JADIKZ010000003.1	blaDHA-1, catA1, qnrB4	BETA-LACTAM, PHENICOL, QUINOLONE
GCA_015278375.1	JADIKZ010000006.1	dfrA50	TRIMETHOPRIM
GCA_015278375.1	JADIKZ010000007.1	aph(3'')-Ib, aph(6)-Id, blaCTX-M-14, blaTEM-1, erm(42), sul2	AMINOGLYCOSIDE, AMINOGLYCOSIDE, BETA-LACTAM, BETA-LACTAM, LINCOSAMIDE/MACROLIDE, SULFONAMIDE
GCA_015278375.1	JADIKZ010000010.1	blaCTX-M-14	BETA-LACTAM
GCA_015355875.1	CP064258.1	blaSHV-11, fosA	BETA-LACTAM, FOSFOMYCIN
GCA_015355875.1	CP064259.1	blaKPC-2, dfrA50	BETA-LACTAM, TRIMETHOPRIM
GCA_015355875.1	CP064260.1	aac(6')-Ib3, blaCTX-M-14, blaTEM-1, cmlA1	AMINOGLYCOSIDE, BETA-LACTAM, BETA-LACTAM, PHENICOL
GCA_015355875.1	CP064261.1	blaKPC-2, blaLAP-2, qnrS1	BETA-LACTAM, BETA-LACTAM, QUINOLONE
GCA_015355895.1	CP064211.1	blaSHV-11, fosA	BETA-LACTAM, FOSFOMYCIN
GCA_015355895.1	CP064212.1	blaKPC-2	BETA-LACTAM
GCA_015355895.1	CP064213.1	dfrA50	TRIMETHOPRIM
GCA_015355895.1	CP064214.1	aac(6')-Ib3, blaCTX-M-14, blaTEM-1, cmlA1	AMINOGLYCOSIDE, BETA-LACTAM, BETA-LACTAM, PHENICOL
GCA_015355895.1	CP064215.1	blaKPC-2, blaLAP-2, qnrS1	BETA-LACTAM, BETA-LACTAM, QUINOLONE
GCA_015356445.1	JACYGM010000002.1	blaOXA-48	BETA-LACTAM
GCA_015356445.1	JACYGM010000004.1	blaCTX-M-24	BETA-LACTAM
GCA_015356445.1	JACYGM010000010.1	blaOXA-48, dfrA, tet(B)	BETA-LACTAM, TRIMETHOPRIM, TETRACYCLINE
GCA_015476645.1	JACSXS010000001.1	aph(3')-VI, oqxA, oqxB	AMINOGLYCOSIDE, NITROFURAN/PHENICOL/QUINOLONE/TETRACYCLINE, NITROFURAN/PHENICOL/QUINOLONE/TETRACYCLINE
GCA_015476645.1	JACSXS010000002.1	blaSHV-11	BETA-LACTAM
GCA_015476645.1	JACSXS010000004.1	fosA	FOSFOMYCIN
GCA_015476645.1	JACSXS010000006.1	aadA2, armA, blaNDM-1, ble, dfrA12, mph(E), msr(E), sul1	AMINOGLYCOSIDE, AMINOGLYCOSIDE, BETA-LACTAM, BLEOMYCIN, TRIMETHOPRIM, MACROLIDE, MACROLIDE/STREPTOGRAMIN, SULFONAMIDE
GCA_015476645.1	JACSXS010000007.1	aac(6')-Ib-cr5, blaOXA-1, catA1, catB3	AMINOGLYCOSIDE/QUINOLONE, BETA-LACTAM, PHENICOL, PHENICOL
GCA_015476645.1	JACSXS010000014.1	blaOXA-232	BETA-LACTAM
GCA_015476685.1	JACSXX010000001.1	blaTEM	BETA-LACTAM
GCA_015476685.1	JACSXX010000002.1	oqxB	NITROFURAN/PHENICOL/QUINOLONE/TETRACYCLINE
GCA_015476685.1	JACSXX010000004.1	fosA	FOSFOMYCIN
GCA_015476685.1	JACSXX010000006.1	blaACT-17	BETA-LACTAM
GCA_015476685.1	JACSXX010000014.1	blaIMP-26, blaTEM-1, qnrS1	BETA-LACTAM, BETA-LACTAM, QUINOLONE
GCA_015476685.1	JACSXX010000015.1	blaNDM-1, blaSHV-12, ble	BETA-LACTAM, BETA-LACTAM, BLEOMYCIN
GCA_015476785.1	JACSXT010000001.1	blaOXA-2, catA1, dfrA29, erm(B)	BETA-LACTAM, PHENICOL, TRIMETHOPRIM, LINCOSAMIDE/MACROLIDE/STREPTOGRAMIN
GCA_015476785.1	JACSXT010000002.1	aadA2, aadA2, ant(2'')-Ia, blaCTX-M-14, blaKPC-2, blaSHV-12, fosA3, mph(A), mrx(A), qnrS1, sul1, sul1	AMINOGLYCOSIDE, AMINOGLYCOSIDE, AMINOGLYCOSIDE, BETA-LACTAM, BETA-LACTAM, BETA-LACTAM, FOSFOMYCIN, MACROLIDE, MACROLIDE, QUINOLONE, SULFONAMIDE, SULFONAMIDE
GCA_015476785.1	JACSXT010000003.1	aac(6')-Ib3, armA, blaDHA, blaNDM-1, ble, mph(E), msr(E), sul1, sul1, tet(D)	AMINOGLYCOSIDE, AMINOGLYCOSIDE, BETA-LACTAM, BETA-LACTAM, BLEOMYCIN, MACROLIDE, MACROLIDE/STREPTOGRAMIN, SULFONAMIDE, SULFONAMIDE, TETRACYCLINE
GCA_015476785.1	JACSXT010000004.1	aph(3'')-Ib, aph(6)-Id	AMINOGLYCOSIDE, AMINOGLYCOSIDE
GCA_015476785.1	JACSXT010000005.1	blaNDM-1, blaSHV-12, ble	BETA-LACTAM, BETA-LACTAM, BLEOMYCIN
GCA_015476795.1	JACSXU010000001.1	blaSHV-28, oqxA, oqxB, sat2	BETA-LACTAM, NITROFURAN/PHENICOL/QUINOLONE/TETRACYCLINE, NITROFURAN/PHENICOL/QUINOLONE/TETRACYCLINE, STREPTOTHRICIN
GCA_015476795.1	JACSXU010000002.1	fosA	FOSFOMYCIN
GCA_015476795.1	JACSXU010000003.1	aph(3')-Ia, dfrA1, sul1	AMINOGLYCOSIDE, TRIMETHOPRIM, SULFONAMIDE
GCA_015476795.1	JACSXU010000004.1	aac(6')-Ib, aac(6')-Ib, aadA1, blaCTX-M, blaNDM-1, blaOXA, blaTEM, ble, catB, dfrA1, qnrS1, rmtF1, tet(A)	AMINOGLYCOSIDE, AMINOGLYCOSIDE, AMINOGLYCOSIDE, BETA-LACTAM, BETA-LACTAM, BETA-LACTAM, BETA-LACTAM, BLEOMYCIN, PHENICOL, TRIMETHOPRIM, QUINOLONE, AMINOGLYCOSIDE, TETRACYCLINE
GCA_015476795.1	JACSXU010000005.1	blaOXA-232	BETA-LACTAM
GCA_015476865.1	JACSXW010000001.1	aadA2, blaSHV-11, sul1	AMINOGLYCOSIDE, BETA-LACTAM, SULFONAMIDE
GCA_015476865.1	JACSXW010000002.1	oqxA, oqxB	NITROFURAN/PHENICOL/QUINOLONE/TETRACYCLINE, NITROFURAN/PHENICOL/QUINOLONE/TETRACYCLINE
GCA_015476865.1	JACSXW010000005.1	aph(3'')-Ib, aph(3'')-Ib, aph(3')-VIb, aph(6)-Id, blaCTX-M, blaCTX-M, blaCTX-M-14, blaOXA-48	AMINOGLYCOSIDE, AMINOGLYCOSIDE, AMINOGLYCOSIDE, AMINOGLYCOSIDE, BETA-LACTAM, BETA-LACTAM, BETA-LACTAM, BETA-LACTAM
GCA_015476865.1	JACSXW010000006.1	fosA	FOSFOMYCIN
GCA_015476865.1	JACSXW010000010.1	aac(6')-Il, aph(3')-VI, blaNDM-1, blaOXA-10, ble, qnrS1, sul1	AMINOGLYCOSIDE, AMINOGLYCOSIDE, BETA-LACTAM, BETA-LACTAM, BLEOMYCIN, QUINOLONE, SULFONAMIDE
GCA_015693865.1	CP065147.1	aadA2, arr-3, arr-3, blaCMY-2, blaNDM-1, blaNDM-1, ble, ble, catA, catB3, catB3, dfrA12, sul1, sul1, sul1, tet(J)	AMINOGLYCOSIDE, RIFAMYCIN, RIFAMYCIN, BETA-LACTAM, BETA-LACTAM, BETA-LACTAM, BLEOMYCIN, BLEOMYCIN, PHENICOL, PHENICOL, PHENICOL, TRIMETHOPRIM, SULFONAMIDE, SULFONAMIDE, SULFONAMIDE, TETRACYCLINE
GCA_015693965.1	CP065148.1	aadA2, arr-3, arr-3, blaCMY-2, blaNDM-1, blaNDM-1, ble, ble, catA, catB3, catB3, dfrA12, sul1, sul1, sul1, tet(J)	AMINOGLYCOSIDE, RIFAMYCIN, RIFAMYCIN, BETA-LACTAM, BETA-LACTAM, BETA-LACTAM, BLEOMYCIN, BLEOMYCIN, PHENICOL, PHENICOL, PHENICOL, TRIMETHOPRIM, SULFONAMIDE, SULFONAMIDE, SULFONAMIDE, TETRACYCLINE
GCA_015694005.1	CP065145.1	aadA2, arr-3, arr-3, blaCMY-2, blaNDM-1, blaNDM-1, ble, ble, catA, catB3, catB3, dfrA12, sul1, sul1, sul1, tet(J)	AMINOGLYCOSIDE, RIFAMYCIN, RIFAMYCIN, BETA-LACTAM, BETA-LACTAM, BETA-LACTAM, BLEOMYCIN, BLEOMYCIN, PHENICOL, PHENICOL, PHENICOL, TRIMETHOPRIM, SULFONAMIDE, SULFONAMIDE, SULFONAMIDE, TETRACYCLINE
GCA_015720795.2	CM129695.1	aadA2, blaSHV-11, fosA, oqxA, oqxB, sul1	AMINOGLYCOSIDE, BETA-LACTAM, FOSFOMYCIN, NITROFURAN/PHENICOL/QUINOLONE/TETRACYCLINE, NITROFURAN/PHENICOL/QUINOLONE/TETRACYCLINE, SULFONAMIDE
GCA_015720795.2	JADRWP020000002.1	aadA2, aph(3')-Ia, blaKPC-2, blaOXA, blaTEM-1, catA1, dfrA12, mph(A), mrx(A), sul1	AMINOGLYCOSIDE, AMINOGLYCOSIDE, BETA-LACTAM, BETA-LACTAM, BETA-LACTAM, PHENICOL, TRIMETHOPRIM, MACROLIDE, MACROLIDE, SULFONAMIDE
GCA_015720795.2	JADRWP020000003.1	aac(3)-IVa, aac(6')-Ib, aadA1, aadA2, aph(4)-Ia, blaKPC-2, cmlA1, estX-3, sul3	AMINOGLYCOSIDE, AMINOGLYCOSIDE, AMINOGLYCOSIDE, AMINOGLYCOSIDE, AMINOGLYCOSIDE, BETA-LACTAM, PHENICOL, MACROLIDE, SULFONAMIDE
GCA_015992425.1	CP065447.1	blaOXA-48, blaOXA-48, blaSHV-11, fosA, oqxA, oqxB	BETA-LACTAM, BETA-LACTAM, BETA-LACTAM, FOSFOMYCIN, NITROFURAN/PHENICOL/QUINOLONE/TETRACYCLINE, NITROFURAN/PHENICOL/QUINOLONE/TETRACYCLINE
GCA_015992425.1	CP065448.1	aac(6')-Ib-cr5, aadA16, arr-3, dfrA27, sul1	AMINOGLYCOSIDE/QUINOLONE, AMINOGLYCOSIDE, RIFAMYCIN, TRIMETHOPRIM, SULFONAMIDE
GCA_015992425.1	CP065449.1	blaDHA-1, catA1, qnrB4	BETA-LACTAM, PHENICOL, QUINOLONE
GCA_015992425.1	CP065450.1	dfrA50	TRIMETHOPRIM
GCA_015992425.1	CP065451.1	aph(3'')-Ib, aph(6)-Id, blaCTX-M-14, blaTEM-1, erm(42), sul2	AMINOGLYCOSIDE, AMINOGLYCOSIDE, BETA-LACTAM, BETA-LACTAM, LINCOSAMIDE/MACROLIDE, SULFONAMIDE
GCA_015992425.1	CP065452.1	blaCTX-M-14	BETA-LACTAM
GCA_015999385.1	CP065474.1	blaCTX-M-15, blaOXY-5-11, oqxA, oqxB	BETA-LACTAM, BETA-LACTAM, NITROFURAN/PHENICOL/QUINOLONE/TETRACYCLINE, NITROFURAN/PHENICOL/QUINOLONE/TETRACYCLINE
GCA_015999385.1	CP065475.1	aac(6')-Ib-cr5, aac(6')-Ib4, aadA1, aadA16, aph(3'')-Ib, aph(6)-Id, arr-3, blaIMP-4, blaNDM-1, blaOXA, blaSFO-1, ble, catB3, dfrA27, mph(A), mrx(A), qnrS1, sul1, sul1	AMINOGLYCOSIDE/QUINOLONE, AMINOGLYCOSIDE, AMINOGLYCOSIDE, AMINOGLYCOSIDE, AMINOGLYCOSIDE, AMINOGLYCOSIDE, RIFAMYCIN, BETA-LACTAM, BETA-LACTAM, BETA-LACTAM, BETA-LACTAM, BLEOMYCIN, PHENICOL, TRIMETHOPRIM, MACROLIDE, MACROLIDE, QUINOLONE, SULFONAMIDE, SULFONAMIDE
GCA_016482885.1	JADDLN010000001.1	blaCTX-M-15	BETA-LACTAM
GCA_016482885.1	JADDLN010000002.1	aadA2, blaNDM-5, blaTEM-1, ble, dfrA12, mph(A), mrx(A), qepA4, sul1, tet(B)	AMINOGLYCOSIDE, BETA-LACTAM, BETA-LACTAM, BLEOMYCIN, TRIMETHOPRIM, MACROLIDE, MACROLIDE, QUINOLONE, SULFONAMIDE, TETRACYCLINE
GCA_016482885.1	JADDLN010000004.1	blaOXA-181, qnrS1	BETA-LACTAM, QUINOLONE
GCA_016482885.1	JADDLN010000005.1	blaCMY-42	BETA-LACTAM
GCA_016598635.1	CP066806.1	aph(3'')-Ib, aph(6)-Id, blaCTX-M-27, blaTEM-1, sul2, tet(B)	AMINOGLYCOSIDE, AMINOGLYCOSIDE, BETA-LACTAM, BETA-LACTAM, SULFONAMIDE, TETRACYCLINE
GCA_016598635.1	CP066807.1	blaTEM-1	BETA-LACTAM
GCA_016598635.1	CP066808.1	aadA2, aadA2, aadA2, blaFONA, blaNDM-1, blaNDM-1, ble, ble, dfrA12, dfrA12, dfrA12, mph(A), mph(E), mrx(A), msr(E), sul1, sul1, sul1	AMINOGLYCOSIDE, AMINOGLYCOSIDE, AMINOGLYCOSIDE, BETA-LACTAM, BETA-LACTAM, BETA-LACTAM, BLEOMYCIN, BLEOMYCIN, TRIMETHOPRIM, TRIMETHOPRIM, TRIMETHOPRIM, MACROLIDE, MACROLIDE, MACROLIDE, MACROLIDE/STREPTOGRAMIN, SULFONAMIDE, SULFONAMIDE, SULFONAMIDE
GCA_016618235.1	CP061513.1	aac(3)-IVa, aadA1, aadA2, aph(3')-Ia, aph(3')-VI, aph(4)-Ia, arr-3, arr-3, arr-3, arr-3, arr-3, arr-3, arr-3, arr-3, arr-3, arr-3, arr-3, arr-3, blaDHA, blaNDM-1, blaNDM-1, blaNDM-1, blaNDM-1, blaNDM-1, blaNDM-1, blaNDM-1, blaNDM-1, blaNDM-1, blaNDM-1, blaNDM-1, blaNDM-1, ble, ble, ble, ble, ble, ble, ble, ble, ble, ble, ble, ble, bleO, catA2, catB3, catB3, catB3, catB3, catB3, catB3, catB3, catB3, catB3, catB3, catB3, catB3, dfrA1, dfrA12, erm(42), floR, lnu(F), mph(A), mrx(A), sul1, sul1, sul1, sul1, sul1, sul1, sul1, sul1, sul1, sul1, sul1, sul1, sul1, sul1, sul2, tet(D)	AMINOGLYCOSIDE, AMINOGLYCOSIDE, AMINOGLYCOSIDE, AMINOGLYCOSIDE, AMINOGLYCOSIDE, AMINOGLYCOSIDE, RIFAMYCIN, RIFAMYCIN, RIFAMYCIN, RIFAMYCIN, RIFAMYCIN, RIFAMYCIN, RIFAMYCIN, RIFAMYCIN, RIFAMYCIN, RIFAMYCIN, RIFAMYCIN, RIFAMYCIN, BETA-LACTAM, BETA-LACTAM, BETA-LACTAM, BETA-LACTAM, BETA-LACTAM, BETA-LACTAM, BETA-LACTAM, BETA-LACTAM, BETA-LACTAM, BETA-LACTAM, BETA-LACTAM, BETA-LACTAM, BETA-LACTAM, BLEOMYCIN, BLEOMYCIN, BLEOMYCIN, BLEOMYCIN, BLEOMYCIN, BLEOMYCIN, BLEOMYCIN, BLEOMYCIN, BLEOMYCIN, BLEOMYCIN, BLEOMYCIN, BLEOMYCIN, BLEOMYCIN, PHENICOL, PHENICOL, PHENICOL, PHENICOL, PHENICOL, PHENICOL, PHENICOL, PHENICOL, PHENICOL, PHENICOL, PHENICOL, PHENICOL, PHENICOL, TRIMETHOPRIM, TRIMETHOPRIM, LINCOSAMIDE/MACROLIDE, PHENICOL, LINCOSAMIDE, MACROLIDE, MACROLIDE, SULFONAMIDE, SULFONAMIDE, SULFONAMIDE, SULFONAMIDE, SULFONAMIDE, SULFONAMIDE, SULFONAMIDE, SULFONAMIDE, SULFONAMIDE, SULFONAMIDE, SULFONAMIDE, SULFONAMIDE, SULFONAMIDE, SULFONAMIDE, SULFONAMIDE, TETRACYCLINE
GCA_016651425.1	JAEPRM010000001.1	blaOXA, blaOXA-244, blaOXA-244	BETA-LACTAM, BETA-LACTAM, BETA-LACTAM
GCA_016651425.1	JAEPRM010000002.1	aph(3'')-Ib, aph(6)-Id	AMINOGLYCOSIDE, AMINOGLYCOSIDE
GCA_016774215.1	JAETVI010000001.1	blaACT-17, fosA, oqxA, oqxB	BETA-LACTAM, FOSFOMYCIN, NITROFURAN/PHENICOL/QUINOLONE/TETRACYCLINE, NITROFURAN/PHENICOL/QUINOLONE/TETRACYCLINE
GCA_016774215.1	JAETVI010000002.1	aac(3)-IId, aac(6')-Ib-cr5, aac(6')-Ib4, aac(6')-Ib4, aph(3'')-Ib, aph(6)-Id, arr-3, blaIMP-4, blaIMP-4, blaOXA-1, blaSHV-12, blaTEM-1, blaTEM-1, catA2, catB3, catB3, catB3, dfrA19, dfrA19, mph(A), mrx(A), qnrB2, sul1, sul1, sul1, sul1, tet(D)	AMINOGLYCOSIDE, AMINOGLYCOSIDE/QUINOLONE, AMINOGLYCOSIDE, AMINOGLYCOSIDE, AMINOGLYCOSIDE, AMINOGLYCOSIDE, RIFAMYCIN, BETA-LACTAM, BETA-LACTAM, BETA-LACTAM, BETA-LACTAM, BETA-LACTAM, BETA-LACTAM, PHENICOL, PHENICOL, PHENICOL, PHENICOL, TRIMETHOPRIM, TRIMETHOPRIM, MACROLIDE, MACROLIDE, QUINOLONE, SULFONAMIDE, SULFONAMIDE, SULFONAMIDE, SULFONAMIDE, TETRACYCLINE
GCA_016774235.1	JAETVL010000001.1	blaACT-17, fosA, oqxA, oqxB	BETA-LACTAM, FOSFOMYCIN, NITROFURAN/PHENICOL/QUINOLONE/TETRACYCLINE, NITROFURAN/PHENICOL/QUINOLONE/TETRACYCLINE
GCA_016774235.1	JAETVL010000002.1	aac(3)-IId, aac(6')-Ib-cr5, aac(6')-Ib4, aadA2, aadA2, ant(2'')-Ia, ant(2'')-Ia, aph(3'')-Ib, aph(6)-Id, arr-3, blaCTX-M-9, blaIMP-4, blaOXA-1, blaSHV-12, blaTEM-1, catA1, catA2, catB3, catB3, dfrA19, mph(A), mrx(A), qnrB2, sul1, sul1, sul1, sul1, sul1, tet(D)	AMINOGLYCOSIDE, AMINOGLYCOSIDE/QUINOLONE, AMINOGLYCOSIDE, AMINOGLYCOSIDE, AMINOGLYCOSIDE, AMINOGLYCOSIDE, AMINOGLYCOSIDE, AMINOGLYCOSIDE, AMINOGLYCOSIDE, RIFAMYCIN, BETA-LACTAM, BETA-LACTAM, BETA-LACTAM, BETA-LACTAM, BETA-LACTAM, PHENICOL, PHENICOL, PHENICOL, PHENICOL, TRIMETHOPRIM, MACROLIDE, MACROLIDE, QUINOLONE, SULFONAMIDE, SULFONAMIDE, SULFONAMIDE, SULFONAMIDE, SULFONAMIDE, TETRACYCLINE
GCA_016774235.1	JAETVL010000003.1	aac(6')-Ib-cr5, arr-3, blaIMP-4, blaOXA-1, catB3	AMINOGLYCOSIDE/QUINOLONE, RIFAMYCIN, BETA-LACTAM, BETA-LACTAM, PHENICOL
GCA_016774245.1	JAETVK010000001.1	blaACT-17, fosA, oqxA, oqxB	BETA-LACTAM, FOSFOMYCIN, NITROFURAN/PHENICOL/QUINOLONE/TETRACYCLINE, NITROFURAN/PHENICOL/QUINOLONE/TETRACYCLINE
GCA_016774245.1	JAETVK010000002.1	aac(3)-IId, aac(6')-Ib-cr5, aac(6')-Ib4, aac(6')-Ib4, aac(6')-Ib4, aph(3'')-Ib, aph(6)-Id, arr-3, blaIMP-4, blaIMP-4, blaIMP-4, blaOXA-1, blaSHV-12, blaTEM-1, blaTEM-1, catA2, catB3, catB3, catB3, catB3, dfrA19, dfrA19, dfrA19, mph(A), mrx(A), qnrB2, sul1, sul1, sul1, sul1, sul1, tet(D)	AMINOGLYCOSIDE, AMINOGLYCOSIDE/QUINOLONE, AMINOGLYCOSIDE, AMINOGLYCOSIDE, AMINOGLYCOSIDE, AMINOGLYCOSIDE, AMINOGLYCOSIDE, RIFAMYCIN, BETA-LACTAM, BETA-LACTAM, BETA-LACTAM, BETA-LACTAM, BETA-LACTAM, BETA-LACTAM, BETA-LACTAM, PHENICOL, PHENICOL, PHENICOL, PHENICOL, PHENICOL, TRIMETHOPRIM, TRIMETHOPRIM, TRIMETHOPRIM, MACROLIDE, MACROLIDE, QUINOLONE, SULFONAMIDE, SULFONAMIDE, SULFONAMIDE, SULFONAMIDE, SULFONAMIDE, TETRACYCLINE
GCA_016801375.1	CP069046.1	blaKPC-3, blaSHV-11, fosA, oqxA, oqxB	BETA-LACTAM, BETA-LACTAM, FOSFOMYCIN, NITROFURAN/PHENICOL/QUINOLONE/TETRACYCLINE, NITROFURAN/PHENICOL/QUINOLONE/TETRACYCLINE
GCA_016801375.1	CP069047.1	catA1	PHENICOL
GCA_016801375.1	CP069049.1	aac(6')-Ib, aac(6')-Ib, blaSHV-12, blaTEM	AMINOGLYCOSIDE, AMINOGLYCOSIDE, BETA-LACTAM, BETA-LACTAM
GCA_016801375.1	CP069050.1	blaKPC-3, blaTEM-1	BETA-LACTAM, BETA-LACTAM
GCA_016801375.1	CP069051.1	aac(3)-IVa, aac(6')-Ib, aadA1, aadA2, aph(4)-Ia, cmlA1, estX-3, sul3	AMINOGLYCOSIDE, AMINOGLYCOSIDE, AMINOGLYCOSIDE, AMINOGLYCOSIDE, AMINOGLYCOSIDE, PHENICOL, MACROLIDE, SULFONAMIDE
GCA_016803855.1	CP048009.1	blaOXA-181, qnrS1	BETA-LACTAM, QUINOLONE
GCA_016803855.1	CP048010.1	blaCMY-2	BETA-LACTAM
GCA_016803855.1	CP048011.1	aac(6')-Ib-cr5, aadA5, blaCTX-M-15, blaOXA-1, blaTEM, catB3, dfrA17, sul1, tet(B)	AMINOGLYCOSIDE/QUINOLONE, AMINOGLYCOSIDE, BETA-LACTAM, BETA-LACTAM, BETA-LACTAM, PHENICOL, TRIMETHOPRIM, SULFONAMIDE, TETRACYCLINE
GCA_016803855.1	CP048012.1	aadA2, blaNDM-5, blaTEM-1, ble, dfrA12, rmtB1, sul1	AMINOGLYCOSIDE, BETA-LACTAM, BETA-LACTAM, BLEOMYCIN, TRIMETHOPRIM, AMINOGLYCOSIDE, SULFONAMIDE
GCA_016812055.1	CP069170.1	aadA2, blaSHV-11, fosA, sul1	AMINOGLYCOSIDE, BETA-LACTAM, FOSFOMYCIN, SULFONAMIDE
GCA_016812055.1	CP069172.1	blaCTX-M-65, blaKPC-2, blaSHV-12, blaTEM-1, rmtB1	BETA-LACTAM, BETA-LACTAM, BETA-LACTAM, BETA-LACTAM, AMINOGLYCOSIDE
GCA_016812055.1	CP069173.1	aadA2, blaNDM-5, ble, dfrA12, fosA3, mph(A), mrx(A), sul1	AMINOGLYCOSIDE, BETA-LACTAM, BLEOMYCIN, TRIMETHOPRIM, FOSFOMYCIN, MACROLIDE, MACROLIDE, SULFONAMIDE
GCA_016812055.1	CP069176.1	blaLAP-2, catA2, dfrA14, qnrS1, sul2, tet(A)	BETA-LACTAM, PHENICOL, TRIMETHOPRIM, QUINOLONE, SULFONAMIDE, TETRACYCLINE
GCA_016939555.1	CP070530.1	aac(3)-Ib, aac(6')-Il, blaVIM-4, qnrA1, sul1, sul1, tet(B)	AMINOGLYCOSIDE, AMINOGLYCOSIDE, BETA-LACTAM, QUINOLONE, SULFONAMIDE, SULFONAMIDE, TETRACYCLINE
GCA_016939555.1	CP070531.1	aac(3)-IId, aph(3'')-Ib, aph(6)-Id, blaKPC-2, blaTEM-1, dfrA19, mph(A), mrx(A), qnrB2, sul1, sul1	AMINOGLYCOSIDE, AMINOGLYCOSIDE, AMINOGLYCOSIDE, BETA-LACTAM, BETA-LACTAM, TRIMETHOPRIM, MACROLIDE, MACROLIDE, QUINOLONE, SULFONAMIDE, SULFONAMIDE
GCA_016939555.1	CP070533.1	mph(A), mrx(A), qnrA1, qnrA1, qnrB2, sul1, sul1, sul1, sul1	MACROLIDE, MACROLIDE, QUINOLONE, QUINOLONE, QUINOLONE, SULFONAMIDE, SULFONAMIDE, SULFONAMIDE, SULFONAMIDE
GCA_016939555.1	CP070534.1	blaACT-17, fosA, oqxA, oqxB	BETA-LACTAM, FOSFOMYCIN, NITROFURAN/PHENICOL/QUINOLONE/TETRACYCLINE, NITROFURAN/PHENICOL/QUINOLONE/TETRACYCLINE
GCA_016939695.1	CP070565.1	armA, blaKPC-2, blaKPC-2, blaOXA, blaTEM-1, mph(E), msr(E)	AMINOGLYCOSIDE, BETA-LACTAM, BETA-LACTAM, BETA-LACTAM, BETA-LACTAM, MACROLIDE, MACROLIDE/STREPTOGRAMIN
GCA_016939695.1	CP070568.1	blaSHV-1, fosA, oqxA, oqxB20	BETA-LACTAM, FOSFOMYCIN, NITROFURAN/PHENICOL/QUINOLONE/TETRACYCLINE, PHENICOL/QUINOLONE
GCA_017114585.1	JAFIQG010000001.1	blaACT-17, fosA, oqxA, oqxB	BETA-LACTAM, FOSFOMYCIN, NITROFURAN/PHENICOL/QUINOLONE/TETRACYCLINE, NITROFURAN/PHENICOL/QUINOLONE/TETRACYCLINE
GCA_017114585.1	JAFIQG010000004.1	aac(3)-Ib, aac(6')-Il, blaVIM-4, qnrA1, sul1, sul1, tet(B)	AMINOGLYCOSIDE, AMINOGLYCOSIDE, BETA-LACTAM, QUINOLONE, SULFONAMIDE, SULFONAMIDE, TETRACYCLINE
GCA_017114585.1	JAFIQG010000005.1	aac(3)-IId, aph(3'')-Ib, aph(6)-Id, blaKPC-2, blaTEM-1, dfrA19, mph(A), mrx(A), qnrB2, sul1, sul1	AMINOGLYCOSIDE, AMINOGLYCOSIDE, AMINOGLYCOSIDE, BETA-LACTAM, BETA-LACTAM, TRIMETHOPRIM, MACROLIDE, MACROLIDE, QUINOLONE, SULFONAMIDE, SULFONAMIDE
GCA_017161385.1	CP039791.1	blaOKP-A-107, fosA, oqxA, oqxB	BETA-LACTAM, FOSFOMYCIN, NITROFURAN/PHENICOL/QUINOLONE/TETRACYCLINE, NITROFURAN/PHENICOL/QUINOLONE/TETRACYCLINE
GCA_017161385.1	CP039792.1	aac(3)-IId, aac(6')-Ib-cr5, arr-3, blaNDM-1, blaOXA-1, blaTEM-1, ble, catB3, qnrS1, sul1	AMINOGLYCOSIDE, AMINOGLYCOSIDE/QUINOLONE, RIFAMYCIN, BETA-LACTAM, BETA-LACTAM, BETA-LACTAM, BLEOMYCIN, PHENICOL, QUINOLONE, SULFONAMIDE
GCA_017161385.1	CP039793.1	aac(3)-IId, aph(3'')-Ib, aph(6)-Id, blaLAP-2, blaTEM, catA2, dfrA14, qnrS1, sul2, tet(D)	AMINOGLYCOSIDE, AMINOGLYCOSIDE, AMINOGLYCOSIDE, BETA-LACTAM, BETA-LACTAM, PHENICOL, TRIMETHOPRIM, QUINOLONE, SULFONAMIDE, TETRACYCLINE
GCA_017161385.1	CP039794.1	blaKPC-2, blaTEM	BETA-LACTAM, BETA-LACTAM
GCA_017301375.1	CP071279.1	aac(6')-Ib-cr5, blaOXA-1, blaSHV-28, catB3, fosA, oqxA, oqxB	AMINOGLYCOSIDE/QUINOLONE, BETA-LACTAM, BETA-LACTAM, PHENICOL, FOSFOMYCIN, NITROFURAN/PHENICOL/QUINOLONE/TETRACYCLINE, NITROFURAN/PHENICOL/QUINOLONE/TETRACYCLINE
GCA_017301375.1	CP071280.1	aadA2, aph(3')-VI, armA, blaNDM-1, ble, dfrA12, mph(E), msr(E), sul1	AMINOGLYCOSIDE, AMINOGLYCOSIDE, AMINOGLYCOSIDE, BETA-LACTAM, BLEOMYCIN, TRIMETHOPRIM, MACROLIDE, MACROLIDE/STREPTOGRAMIN, SULFONAMIDE
GCA_017301375.1	CP071281.1	aph(3'')-Ib, aph(6)-Id, blaCTX-M-14, blaOXA-48	AMINOGLYCOSIDE, AMINOGLYCOSIDE, BETA-LACTAM, BETA-LACTAM
GCA_017310345.1	CP061957.1	aadA2, blaSHV-11, fosA, sul1	AMINOGLYCOSIDE, BETA-LACTAM, FOSFOMYCIN, SULFONAMIDE
GCA_017310345.1	CP061958.1	aac(3)-IIe, aph(3'')-Ib, aph(3'')-Ib, aph(3')-VIb, aph(6)-Id, blaCTX-M-14, blaOXA-48, blaTEM-1	AMINOGLYCOSIDE, AMINOGLYCOSIDE, AMINOGLYCOSIDE, AMINOGLYCOSIDE, AMINOGLYCOSIDE, BETA-LACTAM, BETA-LACTAM, BETA-LACTAM
GCA_017310345.1	CP061960.1	blaCTX-M-65, blaKPC-2, blaSHV-12	BETA-LACTAM, BETA-LACTAM, BETA-LACTAM
GCA_017310565.1	CP068572.1	aadA2, blaSHV-11, fosA, oqxA, oqxB, sul1	AMINOGLYCOSIDE, BETA-LACTAM, FOSFOMYCIN, NITROFURAN/PHENICOL/QUINOLONE/TETRACYCLINE, NITROFURAN/PHENICOL/QUINOLONE/TETRACYCLINE, SULFONAMIDE
GCA_017310565.1	CP068573.1	aph(3'')-Ib, aph(3'')-Ib, aph(6)-Id, aph(6)-Id, blaCMY-2, dfrA25, floR, sul1, sul2, sul2, tet(A)	AMINOGLYCOSIDE, AMINOGLYCOSIDE, AMINOGLYCOSIDE, AMINOGLYCOSIDE, BETA-LACTAM, TRIMETHOPRIM, PHENICOL, SULFONAMIDE, SULFONAMIDE, SULFONAMIDE, TETRACYCLINE
GCA_017310565.1	CP068574.1	aph(3'')-Ib, aph(3'')-Ib, aph(3')-VIb, aph(6)-Id, blaCTX-M-14, blaOXA-48	AMINOGLYCOSIDE, AMINOGLYCOSIDE, AMINOGLYCOSIDE, AMINOGLYCOSIDE, BETA-LACTAM, BETA-LACTAM
GCA_017310565.1	CP068575.1	blaKPC-2, blaTEM-1	BETA-LACTAM, BETA-LACTAM
GCA_017598885.1	JAGFYB010000001.1	blaCMY-2	BETA-LACTAM
GCA_017598885.1	JAGFYB010000002.1	aac(3)-IId, aac(6')-Ib-cr5, aadA2, blaNDM-5, blaOXA-1, blaTEM-1, ble, catB3, dfrA12, dfrA17, mph(A), mrx(A), sul1, sul1	AMINOGLYCOSIDE, AMINOGLYCOSIDE/QUINOLONE, AMINOGLYCOSIDE, BETA-LACTAM, BETA-LACTAM, BETA-LACTAM, BLEOMYCIN, PHENICOL, TRIMETHOPRIM, TRIMETHOPRIM, MACROLIDE, MACROLIDE, SULFONAMIDE, SULFONAMIDE
GCA_017598885.1	JAGFYB010000003.1	aac(3)-IVa, aadA1, aadA1, aadA2, aadA22, aph(3'')-Ib, aph(3')-Ia, aph(4)-Ia, aph(6)-Id, arr-2, blaNDM-5, blaOXA-10, blaTEM-1, ble, cmlA1, cmlA5, dfrA14, estX-3, floR, lnu(F), qnrS1, sul3, tet(A), tet(A)	AMINOGLYCOSIDE, AMINOGLYCOSIDE, AMINOGLYCOSIDE, AMINOGLYCOSIDE, AMINOGLYCOSIDE, AMINOGLYCOSIDE, AMINOGLYCOSIDE, AMINOGLYCOSIDE, AMINOGLYCOSIDE, RIFAMYCIN, BETA-LACTAM, BETA-LACTAM, BETA-LACTAM, BLEOMYCIN, PHENICOL, PHENICOL, TRIMETHOPRIM, MACROLIDE, PHENICOL, LINCOSAMIDE, QUINOLONE, SULFONAMIDE, TETRACYCLINE, TETRACYCLINE
GCA_018274525.2	CP086664.1	blaSHV-11, fosA, oqxA, oqxB32	BETA-LACTAM, FOSFOMYCIN, NITROFURAN/PHENICOL/QUINOLONE/TETRACYCLINE, PHENICOL/QUINOLONE
GCA_018274525.2	CP086665.1	aac(6')-Ib-cr5, aadA1, ant(2'')-Ia, blaCTX-M-15, blaOXA-1, blaOXA-48, blaTEM-1, catA1, catB3, qnrS1, sul1	AMINOGLYCOSIDE/QUINOLONE, AMINOGLYCOSIDE, AMINOGLYCOSIDE, BETA-LACTAM, BETA-LACTAM, BETA-LACTAM, BETA-LACTAM, PHENICOL, PHENICOL, QUINOLONE, SULFONAMIDE
GCA_018274525.2	CP086666.1	aac(3)-IIe, aac(6')-Ib-cr5, aadA1, aadA2, armA, arr-3, blaNDM-1, blaOXA-1, blaOXA-10, ble, catB3, cmlA5, dfrA12, mph(E), msr(E), sul1, sul1	AMINOGLYCOSIDE, AMINOGLYCOSIDE/QUINOLONE, AMINOGLYCOSIDE, AMINOGLYCOSIDE, AMINOGLYCOSIDE, RIFAMYCIN, BETA-LACTAM, BETA-LACTAM, BETA-LACTAM, BLEOMYCIN, PHENICOL, PHENICOL, TRIMETHOPRIM, MACROLIDE, MACROLIDE/STREPTOGRAMIN, SULFONAMIDE, SULFONAMIDE
GCA_018274525.2	CP086668.1	blaKPC-2	BETA-LACTAM
GCA_018279325.1	CP065949.1	blaSHV-11, fosA	BETA-LACTAM, FOSFOMYCIN
GCA_018279325.1	CP065950.1	dfrA14, qnrS1	TRIMETHOPRIM, QUINOLONE
GCA_018279325.1	CP065952.1	blaCTX-M-65, blaKPC-2, blaSHV-12, catA2	BETA-LACTAM, BETA-LACTAM, BETA-LACTAM, PHENICOL
GCA_018279325.1	CP065953.1	aac(3)-IIe, aadA1, aadA2, aph(3'')-Ib, aph(3')-Ia, aph(6)-Id, blaTEM-1, cmlA1, estX-3, mcr-1.1, sul3, tet(D)	AMINOGLYCOSIDE, AMINOGLYCOSIDE, AMINOGLYCOSIDE, AMINOGLYCOSIDE, AMINOGLYCOSIDE, AMINOGLYCOSIDE, BETA-LACTAM, PHENICOL, MACROLIDE, COLISTIN, SULFONAMIDE, TETRACYCLINE
GCA_018279325.1	CP065954.1	blaOXA-48	BETA-LACTAM
GCA_018283575.2	CP094991.1	blaSHV-11, fosA, oqxA, oqxB32	BETA-LACTAM, FOSFOMYCIN, NITROFURAN/PHENICOL/QUINOLONE/TETRACYCLINE, PHENICOL/QUINOLONE
GCA_018283575.2	CP094992.1	aac(6')-Ib-cr5, aadA1, ant(2'')-Ia, blaCTX-M-15, blaOXA-1, blaOXA-48, blaTEM-1, catA1, catB3, qnrS1, sul1	AMINOGLYCOSIDE/QUINOLONE, AMINOGLYCOSIDE, AMINOGLYCOSIDE, BETA-LACTAM, BETA-LACTAM, BETA-LACTAM, BETA-LACTAM, PHENICOL, PHENICOL, QUINOLONE, SULFONAMIDE
GCA_018283575.2	CP094993.1	aac(3)-IIe, aac(6')-Ib-cr5, aadA1, aadA2, armA, arr-3, blaNDM-1, blaOXA-1, blaOXA-10, ble, catB3, cmlA5, dfrA12, mph(E), msr(E), sul1, sul1	AMINOGLYCOSIDE, AMINOGLYCOSIDE/QUINOLONE, AMINOGLYCOSIDE, AMINOGLYCOSIDE, AMINOGLYCOSIDE, RIFAMYCIN, BETA-LACTAM, BETA-LACTAM, BETA-LACTAM, BLEOMYCIN, PHENICOL, PHENICOL, TRIMETHOPRIM, MACROLIDE, MACROLIDE/STREPTOGRAMIN, SULFONAMIDE, SULFONAMIDE
GCA_018283575.2	CP094994.1	blaKPC-2	BETA-LACTAM
GCA_018314145.1	CP074116.1	aadA2, blaSHV-11, fosA, oqxA, oqxB, sul1	AMINOGLYCOSIDE, BETA-LACTAM, FOSFOMYCIN, NITROFURAN/PHENICOL/QUINOLONE/TETRACYCLINE, NITROFURAN/PHENICOL/QUINOLONE/TETRACYCLINE, SULFONAMIDE
GCA_018314145.1	CP074117.1	aadA2, blaNDM-5, ble, dfrA12, sul1	AMINOGLYCOSIDE, BETA-LACTAM, BLEOMYCIN, TRIMETHOPRIM, SULFONAMIDE
GCA_018314145.1	CP074118.1	blaCTX-M, blaKPC-2	BETA-LACTAM, BETA-LACTAM
GCA_018383735.5	CP094363.1	blaSHV-11, fosA, oqxA, oqxB32	BETA-LACTAM, FOSFOMYCIN, NITROFURAN/PHENICOL/QUINOLONE/TETRACYCLINE, PHENICOL/QUINOLONE
GCA_018383735.5	CP094368.3	aac(6')-Ib-cr5, aadA1, ant(2'')-Ia, blaCTX-M-15, blaOXA-1, blaOXA-48, blaTEM-1, catA1, catB3, qnrS1, sul1	AMINOGLYCOSIDE/QUINOLONE, AMINOGLYCOSIDE, AMINOGLYCOSIDE, BETA-LACTAM, BETA-LACTAM, BETA-LACTAM, BETA-LACTAM, PHENICOL, PHENICOL, QUINOLONE, SULFONAMIDE
GCA_018383735.5	CP094370.1	aac(6')-Ib-cr5, aadA1, armA, blaCTX-M-55, dfrA1, msr(E), sat2, sul1	AMINOGLYCOSIDE/QUINOLONE, AMINOGLYCOSIDE, AMINOGLYCOSIDE, BETA-LACTAM, TRIMETHOPRIM, MACROLIDE/STREPTOGRAMIN, STREPTOTHRICIN, SULFONAMIDE
GCA_018383735.5	CP094371.1	blaKPC-2	BETA-LACTAM
GCA_018383785.2	CP086671.1	blaSHV-11, fosA, oqxA, oqxB32	BETA-LACTAM, FOSFOMYCIN, NITROFURAN/PHENICOL/QUINOLONE/TETRACYCLINE, PHENICOL/QUINOLONE
GCA_018383785.2	CP086672.1	aac(6')-Ib-cr5, aadA1, ant(2'')-Ia, blaCTX-M-15, blaOXA-1, blaOXA-48, blaTEM-1, catA1, catB3, qnrS1, sul1	AMINOGLYCOSIDE/QUINOLONE, AMINOGLYCOSIDE, AMINOGLYCOSIDE, BETA-LACTAM, BETA-LACTAM, BETA-LACTAM, BETA-LACTAM, PHENICOL, PHENICOL, QUINOLONE, SULFONAMIDE
GCA_018383785.2	CP086673.1	aac(3)-IIe, aac(6')-Ib-cr5, aadA1, aadA2, armA, arr-3, blaNDM-1, blaOXA-1, blaOXA-10, ble, catB3, cmlA5, dfrA12, mph(E), msr(E), sul1, sul1	AMINOGLYCOSIDE, AMINOGLYCOSIDE/QUINOLONE, AMINOGLYCOSIDE, AMINOGLYCOSIDE, AMINOGLYCOSIDE, RIFAMYCIN, BETA-LACTAM, BETA-LACTAM, BETA-LACTAM, BLEOMYCIN, PHENICOL, PHENICOL, TRIMETHOPRIM, MACROLIDE, MACROLIDE/STREPTOGRAMIN, SULFONAMIDE, SULFONAMIDE
GCA_018383785.2	CP086675.1	blaKPC-2	BETA-LACTAM
GCA_018421655.2	CP177077.1	aac(3)-IId, aac(6')-IIc, aadA1, aadA5, aph(3'')-Ib, aph(3')-Ia, aph(3')-VI, aph(6)-Id, armA, blaCTX-M-15, blaTEM-1, blaTEM-1, blaVIM-4, blaVIM-75, catA, catA1, dfrA1, dfrA17, mph(E), msr(E), sat2, sul1, sul1, sul1, sul2, sul2, tet(J)	AMINOGLYCOSIDE, AMINOGLYCOSIDE, AMINOGLYCOSIDE, AMINOGLYCOSIDE, AMINOGLYCOSIDE, AMINOGLYCOSIDE, AMINOGLYCOSIDE, AMINOGLYCOSIDE, AMINOGLYCOSIDE, BETA-LACTAM, BETA-LACTAM, BETA-LACTAM, BETA-LACTAM, BETA-LACTAM, PHENICOL, PHENICOL, TRIMETHOPRIM, TRIMETHOPRIM, MACROLIDE, MACROLIDE/STREPTOGRAMIN, STREPTOTHRICIN, SULFONAMIDE, SULFONAMIDE, SULFONAMIDE, SULFONAMIDE, SULFONAMIDE, TETRACYCLINE
GCA_018421655.2	CP177078.1	blaTEM-2	BETA-LACTAM
GCA_018421655.2	CP177079.1	aadA1, aadA31, aph(3')-Ia, lnu(F), sat2	AMINOGLYCOSIDE, AMINOGLYCOSIDE, AMINOGLYCOSIDE, LINCOSAMIDE, STREPTOTHRICIN
GCA_018422015.3	JAFHGO020000001.1	aadA1, blaCTX-M-15, blaCTX-M-15, blaTEM-1, catA4, dfrA1, sat2	AMINOGLYCOSIDE, BETA-LACTAM, BETA-LACTAM, BETA-LACTAM, PHENICOL, TRIMETHOPRIM, STREPTOTHRICIN
GCA_018422015.3	JAFHGO020000002.1	aac(3)-IId, aadA5, aph(3'')-Ib, aph(3')-Ia, aph(6)-Id, blaTEM-1, catA1, dfrA17, sul1, sul2, tet(J)	AMINOGLYCOSIDE, AMINOGLYCOSIDE, AMINOGLYCOSIDE, AMINOGLYCOSIDE, AMINOGLYCOSIDE, BETA-LACTAM, PHENICOL, TRIMETHOPRIM, SULFONAMIDE, SULFONAMIDE, TETRACYCLINE
GCA_018422015.3	JAFHGO020000003.1	aac(6')-IIc, aph(3')-VI, armA, blaVIM-4, blaVIM-75, mph(E), msr(E), sul1, sul1, sul2	AMINOGLYCOSIDE, AMINOGLYCOSIDE, AMINOGLYCOSIDE, BETA-LACTAM, BETA-LACTAM, MACROLIDE, MACROLIDE/STREPTOGRAMIN, SULFONAMIDE, SULFONAMIDE, SULFONAMIDE
GCA_018422015.3	JAFHGO020000004.1	blaTEM-2	BETA-LACTAM
GCA_018422015.3	JAFHGO020000005.1	aadA1, aadA31, aph(3')-Ia, lnu(F), sat2	AMINOGLYCOSIDE, AMINOGLYCOSIDE, AMINOGLYCOSIDE, LINCOSAMIDE, STREPTOTHRICIN
GCA_018422315.3	JAFHGA020000001.1	catA4	PHENICOL
GCA_018422315.3	JAFHGA020000002.1	aac(3)-IId, aac(6')-IIc, aadA1, aph(3'')-Ib, aph(3')-Ia, aph(6)-Id, armA, blaCTX-M-15, blaTEM-1, blaTEM-1, blaVIM-4, blaVIM-75, catA1, dfrA1, mph(E), msr(E), sat2, sul1, sul2, sul2, tet(J)	AMINOGLYCOSIDE, AMINOGLYCOSIDE, AMINOGLYCOSIDE, AMINOGLYCOSIDE, AMINOGLYCOSIDE, AMINOGLYCOSIDE, AMINOGLYCOSIDE, BETA-LACTAM, BETA-LACTAM, BETA-LACTAM, BETA-LACTAM, BETA-LACTAM, PHENICOL, TRIMETHOPRIM, MACROLIDE, MACROLIDE/STREPTOGRAMIN, STREPTOTHRICIN, SULFONAMIDE, SULFONAMIDE, SULFONAMIDE, TETRACYCLINE
GCA_018422315.3	JAFHGA020000003.1	blaTEM-2	BETA-LACTAM
GCA_018604125.1	CP075884.1	aac(6')-Ib, blaCTX-M-14, blaIMP-8	AMINOGLYCOSIDE, BETA-LACTAM, BETA-LACTAM
GCA_018604125.1	CP075885.1	blaOKP-A-17, fosA, oqxA, oqxB	BETA-LACTAM, FOSFOMYCIN, NITROFURAN/PHENICOL/QUINOLONE/TETRACYCLINE, NITROFURAN/PHENICOL/QUINOLONE/TETRACYCLINE
GCA_018604125.1	CP075886.1	aac(3)-IId, aadA16, arr-3, blaTEM-1, dfrA27, mph(A), mrx(A), qnrS1, sul1, sul1, tmexC2, tmexD2, toprJ2	AMINOGLYCOSIDE, AMINOGLYCOSIDE, RIFAMYCIN, BETA-LACTAM, TRIMETHOPRIM, MACROLIDE, MACROLIDE, QUINOLONE, SULFONAMIDE, SULFONAMIDE, TETRACYCLINE, TETRACYCLINE, TETRACYCLINE
GCA_018604125.1	CP075887.1	blaNDM-5, ble	BETA-LACTAM, BLEOMYCIN
GCA_018682475.1	JAFIRU010000003.1	aadA2, aadA2, blaCTX-M-65, blaKPC-2, blaNDM, blaNDM, blaTEM-1, ble, ble, dfrA12, dfrA12, rmtB1, sul1, sul1	AMINOGLYCOSIDE, AMINOGLYCOSIDE, BETA-LACTAM, BETA-LACTAM, BETA-LACTAM, BETA-LACTAM, BETA-LACTAM, BLEOMYCIN, BLEOMYCIN, TRIMETHOPRIM, TRIMETHOPRIM, AMINOGLYCOSIDE, SULFONAMIDE, SULFONAMIDE
GCA_018682475.1	JAFIRU010000006.1	aac(6')-Ib-cr5, aadA2, aph(3')-Ia, blaCTX-M-15, blaNDM, blaOXA-1, blaSHV-11, blaSHV-11, blaTEM, ble, catB3, dfrA12, fosA, oqxA, oqxB, sul1, tet(A)	AMINOGLYCOSIDE/QUINOLONE, AMINOGLYCOSIDE, AMINOGLYCOSIDE, BETA-LACTAM, BETA-LACTAM, BETA-LACTAM, BETA-LACTAM, BETA-LACTAM, BETA-LACTAM, BLEOMYCIN, PHENICOL, TRIMETHOPRIM, FOSFOMYCIN, NITROFURAN/PHENICOL/QUINOLONE/TETRACYCLINE, NITROFURAN/PHENICOL/QUINOLONE/TETRACYCLINE, SULFONAMIDE, TETRACYCLINE
GCA_018682505.1	JAFIRY010000001.1	aac(6')-Ib-cr5, aadA2, aph(3')-Ia, blaCTX-M-15, blaOXA-1, blaSHV, blaSHV-11, blaTEM-1, catB3, fosA, oqxA, oqxB, sul1, tet(A)	AMINOGLYCOSIDE/QUINOLONE, AMINOGLYCOSIDE, AMINOGLYCOSIDE, BETA-LACTAM, BETA-LACTAM, BETA-LACTAM, BETA-LACTAM, BETA-LACTAM, PHENICOL, FOSFOMYCIN, NITROFURAN/PHENICOL/QUINOLONE/TETRACYCLINE, NITROFURAN/PHENICOL/QUINOLONE/TETRACYCLINE, SULFONAMIDE, TETRACYCLINE
GCA_018682505.1	JAFIRY010000002.1	aadA2, blaCTX-M-65, blaKPC-2, blaNDM-5, ble, dfrA12, dfrA12, sul1	AMINOGLYCOSIDE, BETA-LACTAM, BETA-LACTAM, BETA-LACTAM, BLEOMYCIN, TRIMETHOPRIM, TRIMETHOPRIM, SULFONAMIDE
GCA_018682545.1	JAFISA010000001.1	aadA2, blaSHV-11, fosA, oqxA, oqxB, sul1	AMINOGLYCOSIDE, BETA-LACTAM, FOSFOMYCIN, NITROFURAN/PHENICOL/QUINOLONE/TETRACYCLINE, NITROFURAN/PHENICOL/QUINOLONE/TETRACYCLINE, SULFONAMIDE
GCA_018682545.1	JAFISA010000002.1	aadA2, blaCTX-M-65, blaKPC-2, blaNDM-5, blaTEM-1, ble, dfrA12, fosA3, rmtB1, sul1	AMINOGLYCOSIDE, BETA-LACTAM, BETA-LACTAM, BETA-LACTAM, BETA-LACTAM, BLEOMYCIN, TRIMETHOPRIM, FOSFOMYCIN, AMINOGLYCOSIDE, SULFONAMIDE
GCA_018771465.1	CP076305.1	blaCTX-M-15	BETA-LACTAM
GCA_018771465.1	CP076306.1	aadA2, blaNDM-5, blaTEM-1, ble, dfrA12, mph(A), mrx(A), qepA4, sul1, tet(B)	AMINOGLYCOSIDE, BETA-LACTAM, BETA-LACTAM, BLEOMYCIN, TRIMETHOPRIM, MACROLIDE, MACROLIDE, QUINOLONE, SULFONAMIDE, TETRACYCLINE
GCA_018771465.1	CP076308.1	blaOXA-181, qnrS1	BETA-LACTAM, QUINOLONE
GCA_018771465.1	CP076309.1	blaCMY-42	BETA-LACTAM
GCA_018884065.1	CP048915.1	blaCMY-2	BETA-LACTAM
GCA_018884065.1	CP048916.1	aac(3)-IId, aac(6')-Ib-cr5, aadA2, aadA5, aph(3'')-Ib, aph(6)-Id, blaCTX-M-15, blaNDM-5, blaOXA-1, blaTEM-1, blaTEM-1, ble, catB3, dfrA12, dfrA17, mph(A), mrx(A), sul1, sul1, sul2, tet(B)	AMINOGLYCOSIDE, AMINOGLYCOSIDE/QUINOLONE, AMINOGLYCOSIDE, AMINOGLYCOSIDE, AMINOGLYCOSIDE, AMINOGLYCOSIDE, BETA-LACTAM, BETA-LACTAM, BETA-LACTAM, BETA-LACTAM, BETA-LACTAM, BLEOMYCIN, PHENICOL, TRIMETHOPRIM, TRIMETHOPRIM, MACROLIDE, MACROLIDE, SULFONAMIDE, SULFONAMIDE, SULFONAMIDE, TETRACYCLINE
GCA_018884065.1	CP048918.1	blaOXA-181, qnrS1	BETA-LACTAM, QUINOLONE
GCA_018972025.2	CP065039.2	aac(3)-IVa, aac(6')-Ib-cr5, aadA2, aph(3'')-Ib, aph(3')-VIa, aph(3')-VIa, aph(4)-Ia, aph(6)-Id, aph(6)-Id, aph(6)-Id, arr-3, arr-3, arr-3, blaCTX-M-65, blaNDM-1, blaNDM-1, blaOXA-1, ble, ble, bleO, catA, catB3, catB3, catB3, dfrA32, ere(A), erm(42), floR, floR, fosA3, sul1, sul1, sul1, sul2, sul2, tet(C), tet(J)	AMINOGLYCOSIDE, AMINOGLYCOSIDE/QUINOLONE, AMINOGLYCOSIDE, AMINOGLYCOSIDE, AMINOGLYCOSIDE, AMINOGLYCOSIDE, AMINOGLYCOSIDE, AMINOGLYCOSIDE, AMINOGLYCOSIDE, AMINOGLYCOSIDE, RIFAMYCIN, RIFAMYCIN, RIFAMYCIN, BETA-LACTAM, BETA-LACTAM, BETA-LACTAM, BETA-LACTAM, BLEOMYCIN, BLEOMYCIN, BLEOMYCIN, PHENICOL, PHENICOL, PHENICOL, PHENICOL, TRIMETHOPRIM, MACROLIDE, LINCOSAMIDE/MACROLIDE, PHENICOL, PHENICOL, FOSFOMYCIN, SULFONAMIDE, SULFONAMIDE, SULFONAMIDE, SULFONAMIDE, SULFONAMIDE, TETRACYCLINE, TETRACYCLINE
GCA_019051275.1	JAHQPV010000001.1	fosA	FOSFOMYCIN
GCA_019051275.1	JAHQPV010000003.1	blaCTX-M, blaKPC, blaSHV	BETA-LACTAM, BETA-LACTAM, BETA-LACTAM
GCA_019051275.1	JAHQPV010000004.1	blaSHV	BETA-LACTAM
GCA_019051275.1	JAHQPV010000005.1	aac(6')-Ib-cr5, aadA16, arr-3, blaCTX-M, dfrA27, floR, mph(A), mrx(A), qnrS, sul1, sul1	AMINOGLYCOSIDE/QUINOLONE, AMINOGLYCOSIDE, RIFAMYCIN, BETA-LACTAM, TRIMETHOPRIM, PHENICOL, MACROLIDE, MACROLIDE, QUINOLONE, SULFONAMIDE, SULFONAMIDE
GCA_019051275.1	JAHQPV010000006.1	blaKPC-2, floR, tet(A)	BETA-LACTAM, PHENICOL, TETRACYCLINE
GCA_019052975.1	JAHQNE010000001.1	blaSHV-1, fosA, fosA7, oqxA, oqxB19	BETA-LACTAM, FOSFOMYCIN, FOSFOMYCIN, NITROFURAN/PHENICOL/QUINOLONE/TETRACYCLINE, PHENICOL/QUINOLONE
GCA_019052975.1	JAHQNE010000003.1	aadA16, arr-3, blaIMP-4, dfrA27, fosA3, mph(A), mph(E), mrx(A), msr(E), sul1, sul1, tet(D)	AMINOGLYCOSIDE, RIFAMYCIN, BETA-LACTAM, TRIMETHOPRIM, FOSFOMYCIN, MACROLIDE, MACROLIDE, MACROLIDE, MACROLIDE/STREPTOGRAMIN, SULFONAMIDE, SULFONAMIDE, TETRACYCLINE
GCA_019052975.1	JAHQNE010000005.1	blaKPC-2	BETA-LACTAM
GCA_019053075.1	JAHQNC010000001.1	blaOKP-B-87, fosA, oqxA, oqxB	BETA-LACTAM, FOSFOMYCIN, NITROFURAN/PHENICOL/QUINOLONE/TETRACYCLINE, NITROFURAN/PHENICOL/QUINOLONE/TETRACYCLINE
GCA_019053075.1	JAHQNC010000002.1	aac(6')-Ib-cr5, aadA16, arr-3, blaCTX-M-15, blaTEM-1, dfrA27, mph(A), mrx(A), qnrB6, sul1, sul1	AMINOGLYCOSIDE/QUINOLONE, AMINOGLYCOSIDE, RIFAMYCIN, BETA-LACTAM, BETA-LACTAM, TRIMETHOPRIM, MACROLIDE, MACROLIDE, QUINOLONE, SULFONAMIDE, SULFONAMIDE
GCA_019053075.1	JAHQNC010000003.1	blaKPC-2	BETA-LACTAM
GCA_019053075.1	JAHQNC010000004.1	blaNDM-5, ble	BETA-LACTAM, BLEOMYCIN
GCA_019053475.1	JAHQLW010000001.1	aadA2, blaSHV-11, fosA, oqxA, oqxB, sul1	AMINOGLYCOSIDE, BETA-LACTAM, FOSFOMYCIN, NITROFURAN/PHENICOL/QUINOLONE/TETRACYCLINE, NITROFURAN/PHENICOL/QUINOLONE/TETRACYCLINE, SULFONAMIDE
GCA_019053475.1	JAHQLW010000003.1	aac(6')-Ib-cr5, aph(3')-Ia, arr-3, blaDHA-1, blaOXA-1, catB3, mph(A), mrx(A), qnrB4, sul1, sul1, tet(A)	AMINOGLYCOSIDE/QUINOLONE, AMINOGLYCOSIDE, RIFAMYCIN, BETA-LACTAM, BETA-LACTAM, PHENICOL, MACROLIDE, MACROLIDE, QUINOLONE, SULFONAMIDE, SULFONAMIDE, TETRACYCLINE
GCA_019053475.1	JAHQLW010000004.1	blaNDM-5, blaNDM-5, ble, ble	BETA-LACTAM, BETA-LACTAM, BLEOMYCIN, BLEOMYCIN
GCA_019107685.1	CP077779.1	blaSHV-110, fosA, oqxA, oqxB19	BETA-LACTAM, FOSFOMYCIN, NITROFURAN/PHENICOL/QUINOLONE/TETRACYCLINE, PHENICOL/QUINOLONE
GCA_019107685.1	CP077782.1	blaOXA-48	BETA-LACTAM
GCA_019107685.1	CP077783.1	aac(3)-IIe, aac(6')-Ib-cr5, blaCTX-M-15, blaOXA-1, catA1, catB3	AMINOGLYCOSIDE, AMINOGLYCOSIDE/QUINOLONE, BETA-LACTAM, BETA-LACTAM, PHENICOL, PHENICOL
GCA_019107685.1	CP077784.1	aph(3')-Ia, aph(3')-VI, armA, blaNDM-1, ble, dfrA5, mph(A), mph(E), mrx(A), msr(E), qnrS1, sul1, sul2	AMINOGLYCOSIDE, AMINOGLYCOSIDE, AMINOGLYCOSIDE, BETA-LACTAM, BLEOMYCIN, TRIMETHOPRIM, MACROLIDE, MACROLIDE, MACROLIDE, MACROLIDE/STREPTOGRAMIN, QUINOLONE, SULFONAMIDE, SULFONAMIDE
GCA_019443585.1	CP080362.1	blaSHV-1, fosA, oqxA, oqxB32	BETA-LACTAM, FOSFOMYCIN, NITROFURAN/PHENICOL/QUINOLONE/TETRACYCLINE, PHENICOL/QUINOLONE
GCA_019443585.1	CP080364.1	dfrA50	TRIMETHOPRIM
GCA_019443585.1	CP080365.1	blaCMY-2	BETA-LACTAM
GCA_019443585.1	CP080366.1	blaNDM-4, blaTEM-1, ble, rmtB1	BETA-LACTAM, BETA-LACTAM, BLEOMYCIN, AMINOGLYCOSIDE
GCA_019443585.1	CP080367.1	blaOXA-181, qnrS1	BETA-LACTAM, QUINOLONE
GCA_019444195.1	CP078122.1	aadA2, blaSHV-12, fosA, sul1	AMINOGLYCOSIDE, BETA-LACTAM, FOSFOMYCIN, SULFONAMIDE
GCA_019444195.1	CP078123.1	blaKPC-2, blaSHV-12, blaTEM-1, fosA3, rmtB1	BETA-LACTAM, BETA-LACTAM, BETA-LACTAM, FOSFOMYCIN, AMINOGLYCOSIDE
GCA_019444195.1	CP078125.1	blaNDM-1, ble, dfrA14, qnrS1	BETA-LACTAM, BLEOMYCIN, TRIMETHOPRIM, QUINOLONE
GCA_019444195.1	CP078126.1	blaLAP-2, catA2, qnrS1, sul2, tet(A)	BETA-LACTAM, PHENICOL, QUINOLONE, SULFONAMIDE, TETRACYCLINE
GCA_019483485.1	JAARNR010000001.1	blaSHV-1, fosA, oqxA, oqxB19	BETA-LACTAM, FOSFOMYCIN, NITROFURAN/PHENICOL/QUINOLONE/TETRACYCLINE, PHENICOL/QUINOLONE
GCA_019483485.1	JAARNR010000002.1	aac(6')-Ib, aph(3')-Ia, arr-3, blaOXA-1, catB3, mph(A), mrx(A), sul1	AMINOGLYCOSIDE, AMINOGLYCOSIDE, RIFAMYCIN, BETA-LACTAM, PHENICOL, MACROLIDE, MACROLIDE, SULFONAMIDE
GCA_019483485.1	JAARNR010000003.1	aac(6')-Ib, aadA1, aph(3')-VI, blaCTX-M-15, blaNDM-1, blaOXA-9, blaTEM-1, ble, qnrS1	AMINOGLYCOSIDE, AMINOGLYCOSIDE, AMINOGLYCOSIDE, BETA-LACTAM, BETA-LACTAM, BETA-LACTAM, BETA-LACTAM, BLEOMYCIN, QUINOLONE
GCA_019483485.1	JAARNR010000005.1	blaOXA-232	BETA-LACTAM
GCA_019537235.1	JAIEUD010000001.1	blaACT-17, blaTEM-1, fosA, oqxA, oqxB	BETA-LACTAM, BETA-LACTAM, FOSFOMYCIN, NITROFURAN/PHENICOL/QUINOLONE/TETRACYCLINE, NITROFURAN/PHENICOL/QUINOLONE/TETRACYCLINE
GCA_019537235.1	JAIEUD010000002.1	aac(3)-IIg, aac(6')-IIc, aac(6')-Ib3, aph(3'')-Ib, aph(6)-Id, arr, blaDHA-1, blaSHV-12, catA2, dfrA19, ere(A), qnrB4, sul1, sul1, tet(D)	AMINOGLYCOSIDE, AMINOGLYCOSIDE, AMINOGLYCOSIDE, AMINOGLYCOSIDE, AMINOGLYCOSIDE, RIFAMYCIN, BETA-LACTAM, BETA-LACTAM, PHENICOL, TRIMETHOPRIM, MACROLIDE, QUINOLONE, SULFONAMIDE, SULFONAMIDE, TETRACYCLINE
GCA_019537235.1	JAIEUD010000003.1	blaNDM-1, blaSHV-12, ble	BETA-LACTAM, BETA-LACTAM, BLEOMYCIN
GCA_019537235.1	JAIEUD010000004.1	blaIMP-4, qnrS1	BETA-LACTAM, QUINOLONE
GCA_019537255.1	JAIEUE010000001.1	blaACT-17, blaTEM-1, fosA, oqxA, oqxB	BETA-LACTAM, BETA-LACTAM, FOSFOMYCIN, NITROFURAN/PHENICOL/QUINOLONE/TETRACYCLINE, NITROFURAN/PHENICOL/QUINOLONE/TETRACYCLINE
GCA_019537255.1	JAIEUE010000002.1	aac(3)-IIg, aac(6')-IIc, aac(6')-Ib3, aph(3'')-Ib, aph(6)-Id, arr, blaDHA-1, blaSHV-12, catA2, dfrA19, ere(A), qnrB4, sul1, sul1, tet(D)	AMINOGLYCOSIDE, AMINOGLYCOSIDE, AMINOGLYCOSIDE, AMINOGLYCOSIDE, AMINOGLYCOSIDE, RIFAMYCIN, BETA-LACTAM, BETA-LACTAM, PHENICOL, TRIMETHOPRIM, MACROLIDE, QUINOLONE, SULFONAMIDE, SULFONAMIDE, TETRACYCLINE
GCA_019537255.1	JAIEUE010000003.1	blaNDM-1, blaSHV-12, ble	BETA-LACTAM, BETA-LACTAM, BLEOMYCIN
GCA_019537255.1	JAIEUE010000004.1	blaIMP-4, qnrS1	BETA-LACTAM, QUINOLONE
GCA_019537315.1	JAIEUC010000001.1	blaACT-17, blaTEM-1, fosA, oqxA, oqxB	BETA-LACTAM, BETA-LACTAM, FOSFOMYCIN, NITROFURAN/PHENICOL/QUINOLONE/TETRACYCLINE, NITROFURAN/PHENICOL/QUINOLONE/TETRACYCLINE
GCA_019537315.1	JAIEUC010000002.1	aac(3)-IIg, aac(6')-IIc, aac(6')-Ib3, aph(3'')-Ib, aph(6)-Id, arr, blaDHA-1, blaSHV-12, catA2, dfrA19, ere(A), qnrB4, sul1, sul1, tet(D)	AMINOGLYCOSIDE, AMINOGLYCOSIDE, AMINOGLYCOSIDE, AMINOGLYCOSIDE, AMINOGLYCOSIDE, RIFAMYCIN, BETA-LACTAM, BETA-LACTAM, PHENICOL, TRIMETHOPRIM, MACROLIDE, QUINOLONE, SULFONAMIDE, SULFONAMIDE, TETRACYCLINE
GCA_019537315.1	JAIEUC010000003.1	blaNDM-1, blaSHV-12, ble	BETA-LACTAM, BETA-LACTAM, BLEOMYCIN
GCA_019537315.1	JAIEUC010000004.1	blaIMP-4, qnrS1	BETA-LACTAM, QUINOLONE
GCA_019537335.1	JAIEUF010000001.1	blaACT-17, blaTEM-1, fosA, oqxA, oqxB	BETA-LACTAM, BETA-LACTAM, FOSFOMYCIN, NITROFURAN/PHENICOL/QUINOLONE/TETRACYCLINE, NITROFURAN/PHENICOL/QUINOLONE/TETRACYCLINE
GCA_019537335.1	JAIEUF010000002.1	aac(3)-IIg, aac(6')-IIc, aac(6')-Ib3, aph(3'')-Ib, aph(6)-Id, arr, blaDHA-1, blaSHV-12, catA2, dfrA19, ere(A), qnrB4, sul1, sul1, tet(D)	AMINOGLYCOSIDE, AMINOGLYCOSIDE, AMINOGLYCOSIDE, AMINOGLYCOSIDE, AMINOGLYCOSIDE, RIFAMYCIN, BETA-LACTAM, BETA-LACTAM, PHENICOL, TRIMETHOPRIM, MACROLIDE, QUINOLONE, SULFONAMIDE, SULFONAMIDE, TETRACYCLINE
GCA_019537335.1	JAIEUF010000003.1	blaNDM-1, blaSHV-12, ble	BETA-LACTAM, BETA-LACTAM, BLEOMYCIN
GCA_019537335.1	JAIEUF010000004.1	blaIMP-4, qnrS1	BETA-LACTAM, QUINOLONE
GCA_019603055.1	CP080697.1	blaSHV-12, fosA, oqxA, oqxB	BETA-LACTAM, FOSFOMYCIN, NITROFURAN/PHENICOL/QUINOLONE/TETRACYCLINE, NITROFURAN/PHENICOL/QUINOLONE/TETRACYCLINE
GCA_019603055.1	CP080698.1	aadA2, aph(3')-Ia, catA1, dfrA12, mph(A), mrx(A), sul1	AMINOGLYCOSIDE, AMINOGLYCOSIDE, PHENICOL, TRIMETHOPRIM, MACROLIDE, MACROLIDE, SULFONAMIDE
GCA_019603055.1	CP080699.1	blaKPC-2, blaOXA, blaTEM-1	BETA-LACTAM, BETA-LACTAM, BETA-LACTAM
GCA_019603055.1	CP080700.1	blaKPC-2, blaSHV-12	BETA-LACTAM, BETA-LACTAM
GCA_019603055.1	CP080701.1	aac(6')-Ib	AMINOGLYCOSIDE
GCA_019703005.1	AP024756.1	aadA2, blaSHV-11, fosA, oqxA, oqxB, sul1	AMINOGLYCOSIDE, BETA-LACTAM, FOSFOMYCIN, NITROFURAN/PHENICOL/QUINOLONE/TETRACYCLINE, NITROFURAN/PHENICOL/QUINOLONE/TETRACYCLINE, SULFONAMIDE
GCA_019703005.1	AP024757.1	aac(3)-IVa, aac(6')-Ib, aadA1, aadA2, aph(4)-Ia, blaKPC-2, blaTEM, cmlA1, estX-3	AMINOGLYCOSIDE, AMINOGLYCOSIDE, AMINOGLYCOSIDE, AMINOGLYCOSIDE, AMINOGLYCOSIDE, BETA-LACTAM, BETA-LACTAM, PHENICOL, MACROLIDE
GCA_019703005.1	AP024759.1	aac(6')-Ib, blaKPC-2	AMINOGLYCOSIDE, BETA-LACTAM
GCA_019703125.1	AP024775.1	blaSHV-11, fosA, oqxA, oqxB	BETA-LACTAM, FOSFOMYCIN, NITROFURAN/PHENICOL/QUINOLONE/TETRACYCLINE, NITROFURAN/PHENICOL/QUINOLONE/TETRACYCLINE
GCA_019703125.1	AP024776.1	aac(3)-IVa, aac(6')-Ib, aadA1, aadA2, aph(4)-Ia, blaKPC-2, blaOXA, blaTEM-1, cmlA1, estX-3	AMINOGLYCOSIDE, AMINOGLYCOSIDE, AMINOGLYCOSIDE, AMINOGLYCOSIDE, AMINOGLYCOSIDE, BETA-LACTAM, BETA-LACTAM, BETA-LACTAM, PHENICOL, MACROLIDE
GCA_019703125.1	AP024777.1	aac(6')-Ib, blaKPC-2	AMINOGLYCOSIDE, BETA-LACTAM
GCA_019703145.1	AP024778.1	blaSHV-11, fosA, oqxA, oqxB	BETA-LACTAM, FOSFOMYCIN, NITROFURAN/PHENICOL/QUINOLONE/TETRACYCLINE, NITROFURAN/PHENICOL/QUINOLONE/TETRACYCLINE
GCA_019703145.1	AP024779.1	aac(3)-IVa, aac(6')-Ib, aadA1, aadA2, aph(4)-Ia, blaKPC-2, blaOXA, blaTEM-1, cmlA1, estX-3	AMINOGLYCOSIDE, AMINOGLYCOSIDE, AMINOGLYCOSIDE, AMINOGLYCOSIDE, AMINOGLYCOSIDE, BETA-LACTAM, BETA-LACTAM, BETA-LACTAM, PHENICOL, MACROLIDE
GCA_019703145.1	AP024780.1	aac(6')-Ib, blaKPC-2	AMINOGLYCOSIDE, BETA-LACTAM
GCA_019703185.1	AP024784.1	blaSHV-11, fosA, oqxA, oqxB	BETA-LACTAM, FOSFOMYCIN, NITROFURAN/PHENICOL/QUINOLONE/TETRACYCLINE, NITROFURAN/PHENICOL/QUINOLONE/TETRACYCLINE
GCA_019703185.1	AP024786.1	aac(3)-IVa, aac(6')-Ib, aadA1, aadA2, aph(4)-Ia, blaKPC-2, blaKPC-2, blaOXA, blaTEM-1, cmlA1, estX-3	AMINOGLYCOSIDE, AMINOGLYCOSIDE, AMINOGLYCOSIDE, AMINOGLYCOSIDE, AMINOGLYCOSIDE, BETA-LACTAM, BETA-LACTAM, BETA-LACTAM, BETA-LACTAM, PHENICOL, MACROLIDE
GCA_019703185.1	AP024787.1	aac(6')-Ib	AMINOGLYCOSIDE
GCA_019703225.1	AP024792.1	aadA2, blaSHV-11, fosA, oqxA, oqxB, sul1	AMINOGLYCOSIDE, BETA-LACTAM, FOSFOMYCIN, NITROFURAN/PHENICOL/QUINOLONE/TETRACYCLINE, NITROFURAN/PHENICOL/QUINOLONE/TETRACYCLINE, SULFONAMIDE
GCA_019703225.1	AP024793.1	aac(3)-IVa, aac(6')-Ib, aadA1, aadA2, aph(4)-Ia, blaKPC, blaKPC-2, blaOXA, blaTEM-1, cmlA1, estX-3	AMINOGLYCOSIDE, AMINOGLYCOSIDE, AMINOGLYCOSIDE, AMINOGLYCOSIDE, AMINOGLYCOSIDE, BETA-LACTAM, BETA-LACTAM, BETA-LACTAM, BETA-LACTAM, PHENICOL, MACROLIDE
GCA_019703225.1	AP024794.1	aac(6')-Ib	AMINOGLYCOSIDE
GCA_019703245.1	AP024795.1	aadA2, blaSHV-11, fosA, oqxA, oqxB, sul1	AMINOGLYCOSIDE, BETA-LACTAM, FOSFOMYCIN, NITROFURAN/PHENICOL/QUINOLONE/TETRACYCLINE, NITROFURAN/PHENICOL/QUINOLONE/TETRACYCLINE, SULFONAMIDE
GCA_019703245.1	AP024796.1	aac(3)-IVa, aac(6')-Ib, aadA1, aadA2, aph(4)-Ia, blaKPC-2, blaKPC-2, blaOXA, blaTEM, cmlA1, estX-3	AMINOGLYCOSIDE, AMINOGLYCOSIDE, AMINOGLYCOSIDE, AMINOGLYCOSIDE, AMINOGLYCOSIDE, BETA-LACTAM, BETA-LACTAM, BETA-LACTAM, BETA-LACTAM, PHENICOL, MACROLIDE
GCA_019703245.1	AP024797.1	aac(6')-Ib	AMINOGLYCOSIDE
GCA_019803065.1	CP081351.1	blaOXY-1-1, oqxA, oqxB	BETA-LACTAM, NITROFURAN/PHENICOL/QUINOLONE/TETRACYCLINE, NITROFURAN/PHENICOL/QUINOLONE/TETRACYCLINE
GCA_019803065.1	CP081352.1	blaKPC-2, blaTEM-1, dfrA25, mph(A), mrx(A), qnrB2, qnrB2, sul1, sul1, sul1	BETA-LACTAM, BETA-LACTAM, TRIMETHOPRIM, MACROLIDE, MACROLIDE, QUINOLONE, QUINOLONE, SULFONAMIDE, SULFONAMIDE, SULFONAMIDE
GCA_019803065.1	CP081353.1	blaKPC-2	BETA-LACTAM
GCA_019856295.1	CP082168.1	blaCTX-M-14, blaPLA, fosA, oqxB	BETA-LACTAM, BETA-LACTAM, FOSFOMYCIN, NITROFURAN/PHENICOL/QUINOLONE/TETRACYCLINE
GCA_019856295.1	CP082170.1	blaNDM-1, ble, rmtC, sul1	BETA-LACTAM, BLEOMYCIN, AMINOGLYCOSIDE, SULFONAMIDE
GCA_019856295.1	CP082172.1	qnrS1	QUINOLONE
GCA_019856295.1	CP082173.1	ant(2'')-Ia, blaNDM-1, ble, qnrA1, sul1, sul1, sul1	AMINOGLYCOSIDE, BETA-LACTAM, BLEOMYCIN, QUINOLONE, SULFONAMIDE, SULFONAMIDE, SULFONAMIDE
GCA_019856295.1	CP082175.1	aac(6')-Ib3, aadA5, armA, arr-3, blaPER-1, dfrA1, fosA3, mph(A), mph(E), mrx(A), msr(E), qnrS1, sul1, sul1, tet(A), tmexC1, tmexD1, toprJ1	AMINOGLYCOSIDE, AMINOGLYCOSIDE, AMINOGLYCOSIDE, RIFAMYCIN, BETA-LACTAM, TRIMETHOPRIM, FOSFOMYCIN, MACROLIDE, MACROLIDE, MACROLIDE, MACROLIDE/STREPTOGRAMIN, QUINOLONE, SULFONAMIDE, SULFONAMIDE, TETRACYCLINE, TETRACYCLINE, TETRACYCLINE, TETRACYCLINE
GCA_019856295.1	CP082176.1	blaKPC-2	BETA-LACTAM
GCA_019973635.1	AP025009.1	blaCTX-M-15, blaORN-1, fosA, oqxB	BETA-LACTAM, BETA-LACTAM, FOSFOMYCIN, NITROFURAN/PHENICOL/QUINOLONE/TETRACYCLINE
GCA_019973635.1	AP025010.1	aac(3)-IId, blaNDM-1, blaTEM-1, ble, catA2, qnrS1, tet(D)	AMINOGLYCOSIDE, BETA-LACTAM, BETA-LACTAM, BLEOMYCIN, PHENICOL, QUINOLONE, TETRACYCLINE
GCA_019973635.1	AP025011.1	aph(3'')-Ib, aph(6)-Id, mcr-10.1, qnrS1, tmexC2, tmexD, toprJ1	AMINOGLYCOSIDE, AMINOGLYCOSIDE, COLISTIN, QUINOLONE, TETRACYCLINE, TETRACYCLINE, TETRACYCLINE
GCA_019973635.1	AP025012.1	aph(3'')-Ib, aph(6)-Id, blaNDM-1, ble, qnrS1, tmexC2, tmexD, toprJ1	AMINOGLYCOSIDE, AMINOGLYCOSIDE, BETA-LACTAM, BLEOMYCIN, QUINOLONE, TETRACYCLINE, TETRACYCLINE, TETRACYCLINE
GCA_019973635.1	AP025013.1	aph(3'')-Ib, aph(6)-Id, blaNDM-1, blaTEM-1, ble, qepA1, qnrS1, rmtB, sul2, tet(A), tmexC2, tmexD, toprJ1	AMINOGLYCOSIDE, AMINOGLYCOSIDE, BETA-LACTAM, BETA-LACTAM, BLEOMYCIN, QUINOLONE, QUINOLONE, AMINOGLYCOSIDE, SULFONAMIDE, TETRACYCLINE, TETRACYCLINE, TETRACYCLINE, TETRACYCLINE
GCA_019973815.1	AP024694.1	aac(6')-Ib-cr5, blaCTX-M-15, blaOXA-1, blaOXA-48, blaOXA-48, blaTEM-1, catB3	AMINOGLYCOSIDE/QUINOLONE, BETA-LACTAM, BETA-LACTAM, BETA-LACTAM, BETA-LACTAM, BETA-LACTAM, PHENICOL
GCA_019973815.1	AP024695.1	aadA1, aadA2, blaTEM-1, cmlA1, dfrA12, mef(B), sul3, tet(M)	AMINOGLYCOSIDE, AMINOGLYCOSIDE, BETA-LACTAM, PHENICOL, TRIMETHOPRIM, MACROLIDE, SULFONAMIDE, TETRACYCLINE
GCA_019973815.1	AP024696.1	aadA5, catA1, dfrA17, mph(A), mrx(A), sul1, tet(B)	AMINOGLYCOSIDE, PHENICOL, TRIMETHOPRIM, MACROLIDE, MACROLIDE, SULFONAMIDE, TETRACYCLINE
GCA_019974335.2	AP024844.2	aadA2, blaNDM-1, ble, dfrA16, sul1, sul1	AMINOGLYCOSIDE, BETA-LACTAM, BLEOMYCIN, TRIMETHOPRIM, SULFONAMIDE, SULFONAMIDE
GCA_019974335.2	BPMY01000001.1	blaACT-95, fosA, oqxA, oqxB	BETA-LACTAM, FOSFOMYCIN, NITROFURAN/PHENICOL/QUINOLONE/TETRACYCLINE, NITROFURAN/PHENICOL/QUINOLONE/TETRACYCLINE
GCA_019974335.2	BPMY01000003.1	aadA2, blaNDM-1, ble, dfrA16, sul1	AMINOGLYCOSIDE, BETA-LACTAM, BLEOMYCIN, TRIMETHOPRIM, SULFONAMIDE
GCA_020149465.1	CP083701.1	aadA1, blaOXA-1397, catA1, qepA8	AMINOGLYCOSIDE, BETA-LACTAM, PHENICOL, QUINOLONE
GCA_020149465.1	CP083702.1	aadA5, blaNDM-5, blaTEM-1, ble, dfrA, rmtB1, sul1, tet(A)	AMINOGLYCOSIDE, BETA-LACTAM, BETA-LACTAM, BLEOMYCIN, TRIMETHOPRIM, AMINOGLYCOSIDE, SULFONAMIDE, TETRACYCLINE
GCA_020149465.1	CP083703.1	blaKPC-3, blaSHV-11	BETA-LACTAM, BETA-LACTAM
GCA_020149465.1	CP083704.1	blaCMY-145	BETA-LACTAM
GCA_020149465.1	CP083705.1	aadA5, aadA5, aadA5, aadA5, aadA5, blaCTX-M-15, dfrA, dfrA, dfrA, dfrA17, dfrA17, dfrA17, erm(B), mph(A), mph(A), mph(A), mph(A), mph(A), mrx(A), mrx(A), mrx(A), mrx(A), mrx(A), qnrS1, sul1, sul1, sul1, sul1, sul1, sul1	AMINOGLYCOSIDE, AMINOGLYCOSIDE, AMINOGLYCOSIDE, AMINOGLYCOSIDE, AMINOGLYCOSIDE, BETA-LACTAM, TRIMETHOPRIM, TRIMETHOPRIM, TRIMETHOPRIM, TRIMETHOPRIM, TRIMETHOPRIM, TRIMETHOPRIM, LINCOSAMIDE/MACROLIDE/STREPTOGRAMIN, MACROLIDE, MACROLIDE, MACROLIDE, MACROLIDE, MACROLIDE, MACROLIDE, MACROLIDE, MACROLIDE, MACROLIDE, MACROLIDE, QUINOLONE, SULFONAMIDE, SULFONAMIDE, SULFONAMIDE, SULFONAMIDE, SULFONAMIDE, SULFONAMIDE
GCA_020149625.1	CP083873.1	aph(3'')-Ib, aph(6)-Id	AMINOGLYCOSIDE, AMINOGLYCOSIDE
GCA_020149625.1	CP083874.1	aadA2, blaCTX-M, blaNDM-5, dfrA12, mph(A), mrx(A), sul1	AMINOGLYCOSIDE, BETA-LACTAM, BETA-LACTAM, TRIMETHOPRIM, MACROLIDE, MACROLIDE, SULFONAMIDE
GCA_020149625.1	CP083875.1	aac(6')-Ib-cr5, aadA2, blaCTX-M-15, blaNDM-5, blaNDM-5, blaOXA-1, ble, ble, catB3, dfrA12, mph(A), mrx(A), sul1, tet(A), tet(A), tet(A), tet(A), tet(A), tet(A)	AMINOGLYCOSIDE/QUINOLONE, AMINOGLYCOSIDE, BETA-LACTAM, BETA-LACTAM, BETA-LACTAM, BETA-LACTAM, BLEOMYCIN, BLEOMYCIN, PHENICOL, TRIMETHOPRIM, MACROLIDE, MACROLIDE, SULFONAMIDE, TETRACYCLINE, TETRACYCLINE, TETRACYCLINE, TETRACYCLINE, TETRACYCLINE, TETRACYCLINE
GCA_020149625.1	CP083876.1	aadA2, aadA2, aadA2, blaNDM, blaNDM, blaNDM-5, ble, ble, dfrA12, dfrA12, dfrA12, mph(A), mrx(A), sul1, sul1, sul1	AMINOGLYCOSIDE, AMINOGLYCOSIDE, AMINOGLYCOSIDE, BETA-LACTAM, BETA-LACTAM, BETA-LACTAM, BLEOMYCIN, BLEOMYCIN, TRIMETHOPRIM, TRIMETHOPRIM, TRIMETHOPRIM, MACROLIDE, MACROLIDE, SULFONAMIDE, SULFONAMIDE, SULFONAMIDE
GCA_020149685.1	CP083881.1	aac(6')-Ib-cr5, aac(6')-Ib-cr5, aadA2, blaCTX-M-15, blaCTX-M-15, blaNDM-5, blaNDM-5, blaOXA-1, blaOXA-1, ble, catB3, catB3, dfrA12, mph(A), mph(A), mrx(A), mrx(A), sul1, tet(A), tet(A)	AMINOGLYCOSIDE/QUINOLONE, AMINOGLYCOSIDE/QUINOLONE, AMINOGLYCOSIDE, BETA-LACTAM, BETA-LACTAM, BETA-LACTAM, BETA-LACTAM, BETA-LACTAM, BETA-LACTAM, BLEOMYCIN, PHENICOL, PHENICOL, TRIMETHOPRIM, MACROLIDE, MACROLIDE, MACROLIDE, MACROLIDE, SULFONAMIDE, TETRACYCLINE, TETRACYCLINE
GCA_020149685.1	CP083883.1	aph(3'')-Ib, aph(6)-Id, sul2	AMINOGLYCOSIDE, AMINOGLYCOSIDE, SULFONAMIDE
GCA_020165875.1	JAIUGA010000001.1	blaSHV-11, fosA, oqxA, oqxB	BETA-LACTAM, FOSFOMYCIN, NITROFURAN/PHENICOL/QUINOLONE/TETRACYCLINE, NITROFURAN/PHENICOL/QUINOLONE/TETRACYCLINE
GCA_020165875.1	JAIUGA010000002.1	aadA2, aph(3')-Ia, blaKPC-53, blaOXA, blaTEM-1, catA1, dfrA12, mph(A), mrx(A), sul1	AMINOGLYCOSIDE, AMINOGLYCOSIDE, BETA-LACTAM, BETA-LACTAM, BETA-LACTAM, PHENICOL, TRIMETHOPRIM, MACROLIDE, MACROLIDE, SULFONAMIDE
GCA_020165875.1	JAIUGA010000003.1	dfrA50	TRIMETHOPRIM
GCA_020165875.1	JAIUGA010000004.1	blaKPC-53	BETA-LACTAM
GCA_020165875.1	JAIUGA010000005.1	aac(6')-Ib	AMINOGLYCOSIDE
GCA_020410845.1	CP084534.1	aph(3'')-Ib, aph(6)-Id, floR, sul2, tet(A)	AMINOGLYCOSIDE, AMINOGLYCOSIDE, PHENICOL, SULFONAMIDE, TETRACYCLINE
GCA_020410845.1	CP084535.1	aac(3)-IVa, aadA1, aadA2, aph(3')-Ia, aph(4)-Ia, blaCTX-M-14, cmlA1, estX-3, floR, fosA3, mcr-1.1, mph(A), mrx(A), sul2, sul3, tet(M)	AMINOGLYCOSIDE, AMINOGLYCOSIDE, AMINOGLYCOSIDE, AMINOGLYCOSIDE, AMINOGLYCOSIDE, BETA-LACTAM, PHENICOL, MACROLIDE, PHENICOL, FOSFOMYCIN, COLISTIN, MACROLIDE, MACROLIDE, SULFONAMIDE, SULFONAMIDE, TETRACYCLINE
GCA_020410845.1	CP084537.1	aph(3'')-Ib, aph(6)-Id, blaLAP-2, blaTEM-1, dfrA14, qnrS1, sul2	AMINOGLYCOSIDE, AMINOGLYCOSIDE, BETA-LACTAM, BETA-LACTAM, TRIMETHOPRIM, QUINOLONE, SULFONAMIDE
GCA_020410845.1	CP084538.1	blaNDM-5, blaNDM-5, ble, ble	BETA-LACTAM, BETA-LACTAM, BLEOMYCIN, BLEOMYCIN
GCA_020520225.1	CP084743.1	aadA2, blaSHV-11, fosA, sul1	AMINOGLYCOSIDE, BETA-LACTAM, FOSFOMYCIN, SULFONAMIDE
GCA_020520225.1	CP084745.1	blaKPC-2, blaSHV-12, blaTEM-1, rmtB1	BETA-LACTAM, BETA-LACTAM, BETA-LACTAM, AMINOGLYCOSIDE
GCA_020520225.1	CP084746.1	blaNDM-5, ble, sul1	BETA-LACTAM, BLEOMYCIN, SULFONAMIDE
GCA_020520225.1	CP084747.1	blaLAP-2, catA2, qnrS1, sul2, tet(A)	BETA-LACTAM, PHENICOL, QUINOLONE, SULFONAMIDE, TETRACYCLINE
GCA_020535145.1	CP084986.1	blaSHV-11, fosA, oqxA, oqxB	BETA-LACTAM, FOSFOMYCIN, NITROFURAN/PHENICOL/QUINOLONE/TETRACYCLINE, NITROFURAN/PHENICOL/QUINOLONE/TETRACYCLINE
GCA_020535145.1	CP084987.1	aac(3)-IId, aadA16, aph(3'')-Ib, aph(6)-Id, arr-3, blaCTX-M, blaNDM-1, blaTEM-1, ble, dfrA27, mph(A), mrx(A), sul1, sul1, sul2, tmexC2, tmexD2, toprJ2	AMINOGLYCOSIDE, AMINOGLYCOSIDE, AMINOGLYCOSIDE, AMINOGLYCOSIDE, RIFAMYCIN, BETA-LACTAM, BETA-LACTAM, BETA-LACTAM, BLEOMYCIN, TRIMETHOPRIM, MACROLIDE, MACROLIDE, SULFONAMIDE, SULFONAMIDE, SULFONAMIDE, TETRACYCLINE, TETRACYCLINE, TETRACYCLINE
GCA_020535145.1	CP084988.1	blaKPC-2	BETA-LACTAM
GCA_020541025.1	CP085075.1	aadA2, aadA5, blaCTX-M-15, blaNDM-5, blaTEM-1, ble, dfrA12, dfrA17, mph(A), mrx(A), rmtB1, sul1, sul1	AMINOGLYCOSIDE, AMINOGLYCOSIDE, BETA-LACTAM, BETA-LACTAM, BETA-LACTAM, BLEOMYCIN, TRIMETHOPRIM, TRIMETHOPRIM, MACROLIDE, MACROLIDE, AMINOGLYCOSIDE, SULFONAMIDE, SULFONAMIDE
GCA_020541025.1	CP085076.1	aadA2, blaNDM-5, blaTEM-1, ble, dfrA12, qnrS1, rmtB1, sul1, tet(A)	AMINOGLYCOSIDE, BETA-LACTAM, BETA-LACTAM, BLEOMYCIN, TRIMETHOPRIM, QUINOLONE, AMINOGLYCOSIDE, SULFONAMIDE, TETRACYCLINE
GCA_020541025.1	CP085077.1	blaCMY-42	BETA-LACTAM
GCA_020695545.1	CP085729.1	blaSHV-11, fosA, oqxA, oqxB25	BETA-LACTAM, FOSFOMYCIN, NITROFURAN/PHENICOL/QUINOLONE/TETRACYCLINE, PHENICOL/QUINOLONE
GCA_020695545.1	CP085731.1	aac(6')-Im, aph(2'')-IIa, aph(3')-Ia, blaKPC-2	AMINOGLYCOSIDE, AMINOGLYCOSIDE, AMINOGLYCOSIDE, BETA-LACTAM
GCA_020695545.1	CP085732.1	catA1, tet(D)	PHENICOL, TETRACYCLINE
GCA_020695545.1	CP085733.1	aac(6')-Il, aadA1, blaVIM-1, dfrA1, qnrS1, sul1	AMINOGLYCOSIDE, AMINOGLYCOSIDE, BETA-LACTAM, TRIMETHOPRIM, QUINOLONE, SULFONAMIDE
GCA_020783135.1	JAJGBO010000001.1	aac(3)-II, aac(3)-IId, aac(3)-IId, aac(6')-Ib-cr5, aadA5, aadA5, aph(3'')-Ib, aph(6)-Id, blaCTX-M-15, blaNDM, blaOXA-1, blaTEM-1, blaTEM-1, blaTEM-1, ble, catB3, dfrA17, dfrA17, mph(A), mph(A), mrx(A), sul1, sul1, sul2, tet(B)	AMINOGLYCOSIDE, AMINOGLYCOSIDE, AMINOGLYCOSIDE, AMINOGLYCOSIDE/QUINOLONE, AMINOGLYCOSIDE, AMINOGLYCOSIDE, AMINOGLYCOSIDE, AMINOGLYCOSIDE, BETA-LACTAM, BETA-LACTAM, BETA-LACTAM, BETA-LACTAM, BETA-LACTAM, BETA-LACTAM, BLEOMYCIN, PHENICOL, TRIMETHOPRIM, TRIMETHOPRIM, MACROLIDE, MACROLIDE, MACROLIDE, SULFONAMIDE, SULFONAMIDE, SULFONAMIDE, TETRACYCLINE
GCA_020783135.1	JAJGBO010000002.1	blaCMY-2, sul2	BETA-LACTAM, SULFONAMIDE
GCA_020783135.1	JAJGBO010000003.1	mcr-1.1	COLISTIN
GCA_020783135.1	JAJGBO010000005.1	blaNDM-1, ble, erm(42), mph(A), mrx(A), sul1, sul2	BETA-LACTAM, BLEOMYCIN, LINCOSAMIDE/MACROLIDE, MACROLIDE, MACROLIDE, SULFONAMIDE, SULFONAMIDE
GCA_020783135.1	JAJGBO010000007.1	blaCTX-M, blaCTX-M-55, blaTEM, blaTEM	BETA-LACTAM, BETA-LACTAM, BETA-LACTAM, BETA-LACTAM
GCA_020831395.1	JAJHPW010000003.1	aac(3)-IId, aac(6')-Ib4, blaIMP-38, blaSHV-12, blaTEM-1, catB3, mph(A), mrx(A), mrx(A), sul1	AMINOGLYCOSIDE, AMINOGLYCOSIDE, BETA-LACTAM, BETA-LACTAM, BETA-LACTAM, PHENICOL, MACROLIDE, MACROLIDE, MACROLIDE, SULFONAMIDE
GCA_020831395.1	JAJHPW010000004.1	aac(3)-IId, aac(6')-Ib-cr5, arr-3, blaIMP-4, blaOXA-1, blaTEM-1, catB3, mph(A), mrx(A), sul1, tet(A)	AMINOGLYCOSIDE, AMINOGLYCOSIDE/QUINOLONE, RIFAMYCIN, BETA-LACTAM, BETA-LACTAM, BETA-LACTAM, PHENICOL, MACROLIDE, MACROLIDE, SULFONAMIDE, TETRACYCLINE
GCA_020831395.1	JAJHPW010000007.1	aac(3)-IId, aadA5, aph(3'')-Ib, aph(3')-Ia, aph(6)-Id, blaTEM-1, catA1, dfrA17, sul1, sul2, tet(B)	AMINOGLYCOSIDE, AMINOGLYCOSIDE, AMINOGLYCOSIDE, AMINOGLYCOSIDE, AMINOGLYCOSIDE, BETA-LACTAM, PHENICOL, TRIMETHOPRIM, SULFONAMIDE, SULFONAMIDE, TETRACYCLINE
GCA_020831395.1	JAJHPW010000009.1	aph(3'')-Ib, aph(6)-Id, blaTEM-1, sul2	AMINOGLYCOSIDE, AMINOGLYCOSIDE, BETA-LACTAM, SULFONAMIDE
GCA_020831395.1	JAJHPW010000012.1	aac(3)-IId, aac(6')-Ib4, catB3, mph(A), mrx(A), sul1	AMINOGLYCOSIDE, AMINOGLYCOSIDE, PHENICOL, MACROLIDE, MACROLIDE, SULFONAMIDE
GCA_020868245.1	CP086388.1	aac(3)-IId, aac(6')-Ib4, blaIMP-4, blaTEM-1, catB3, mph(A), mrx(A), sul1	AMINOGLYCOSIDE, AMINOGLYCOSIDE, BETA-LACTAM, BETA-LACTAM, PHENICOL, MACROLIDE, MACROLIDE, SULFONAMIDE
GCA_020868245.1	CP086389.1	aac(6')-Ib4, blaIMP-4, catB3, sul1, tet(A)	AMINOGLYCOSIDE, BETA-LACTAM, PHENICOL, SULFONAMIDE, TETRACYCLINE
GCA_020868245.1	CP086391.1	aac(3)-IId, aadA5, aph(3'')-Ib, aph(3')-Ia, aph(6)-Id, blaTEM-1, catA1, dfrA17, sul1, sul2, tet(B)	AMINOGLYCOSIDE, AMINOGLYCOSIDE, AMINOGLYCOSIDE, AMINOGLYCOSIDE, AMINOGLYCOSIDE, BETA-LACTAM, PHENICOL, TRIMETHOPRIM, SULFONAMIDE, SULFONAMIDE, TETRACYCLINE
GCA_020887765.2	AP028561.1	aac(6'), blaSRT, tet(41)	AMINOGLYCOSIDE, BETA-LACTAM, TETRACYCLINE
GCA_020887765.2	AP028565.1	aac(6')-Ib, aac(6')-Ib, aac(6')-Ib, aac(6')-Ib, aadA22, aadA22, aadA22, blaIMP-1, blaIMP-1, blaIMP-1, sul1	AMINOGLYCOSIDE, AMINOGLYCOSIDE, AMINOGLYCOSIDE, AMINOGLYCOSIDE, AMINOGLYCOSIDE, AMINOGLYCOSIDE, AMINOGLYCOSIDE, BETA-LACTAM, BETA-LACTAM, BETA-LACTAM, SULFONAMIDE
GCA_020982645.1	JAHZSY010000001.1	aac(6')-Ib-cr5, blaCTX-M-15, blaOXA-1, blaSHV-1, catB3, dfrA14, fosA, oqxA, oqxB, qnrB1, tet(A)	AMINOGLYCOSIDE/QUINOLONE, BETA-LACTAM, BETA-LACTAM, BETA-LACTAM, PHENICOL, TRIMETHOPRIM, FOSFOMYCIN, NITROFURAN/PHENICOL/QUINOLONE/TETRACYCLINE, NITROFURAN/PHENICOL/QUINOLONE/TETRACYCLINE, QUINOLONE, TETRACYCLINE
GCA_020982645.1	JAHZSY010000002.1	aadA2, aph(3')-VI, armA, blaNDM-1, blaOXA-48, ble, dfrA12, mph(E), msr(E), sul1	AMINOGLYCOSIDE, AMINOGLYCOSIDE, AMINOGLYCOSIDE, BETA-LACTAM, BETA-LACTAM, BLEOMYCIN, TRIMETHOPRIM, MACROLIDE, MACROLIDE/STREPTOGRAMIN, SULFONAMIDE
GCA_020982645.1	JAHZSY010000004.1	sul2	SULFONAMIDE
GCA_021312515.1	CP089953.1	blaSHV-11, fosA	BETA-LACTAM, FOSFOMYCIN
GCA_021312515.1	CP089954.1	blaKPC-2, blaKPC-2, blaTEM-1, rmtB1	BETA-LACTAM, BETA-LACTAM, BETA-LACTAM, AMINOGLYCOSIDE
GCA_021312515.1	CP089955.1	aadA1, aph(3'')-Ib, aph(6)-Id, arr-2, blaLAP-2, blaOXA-10, cmlA5, dfrA14, floR, qnrS1, sul2, tet(A)	AMINOGLYCOSIDE, AMINOGLYCOSIDE, AMINOGLYCOSIDE, RIFAMYCIN, BETA-LACTAM, BETA-LACTAM, PHENICOL, TRIMETHOPRIM, PHENICOL, QUINOLONE, SULFONAMIDE, TETRACYCLINE
GCA_021397585.1	CP090126.1	blaSHV-28, fosA, oqxA, oqxB	BETA-LACTAM, FOSFOMYCIN, NITROFURAN/PHENICOL/QUINOLONE/TETRACYCLINE, NITROFURAN/PHENICOL/QUINOLONE/TETRACYCLINE
GCA_021397585.1	CP090127.1	blaKPC-2, blaTEM	BETA-LACTAM, BETA-LACTAM
GCA_021397585.1	CP090128.1	aadA1, armA, blaKPC-2, mph(E), msr(E), sul1	AMINOGLYCOSIDE, AMINOGLYCOSIDE, BETA-LACTAM, MACROLIDE, MACROLIDE/STREPTOGRAMIN, SULFONAMIDE
GCA_021397585.1	CP090129.1	blaNDM-1, blaSHV-12, ble	BETA-LACTAM, BETA-LACTAM, BLEOMYCIN
GCA_021397585.1	CP090130.1	aadA5, dfrA17, mph(A), mrx(A), sul1	AMINOGLYCOSIDE, TRIMETHOPRIM, MACROLIDE, MACROLIDE, SULFONAMIDE
GCA_021397585.1	CP090132.1	aph(3')-VIb	AMINOGLYCOSIDE
GCA_021398155.1	CP090203.1	aadA2, blaSHV-11, fosA, sul1	AMINOGLYCOSIDE, BETA-LACTAM, FOSFOMYCIN, SULFONAMIDE
GCA_021398155.1	CP090204.1	blaCTX-M-65, blaKPC-2, blaSHV-12, blaTEM-1, rmtB1	BETA-LACTAM, BETA-LACTAM, BETA-LACTAM, BETA-LACTAM, AMINOGLYCOSIDE
GCA_021398155.1	CP090205.1	aadA16, arr-3, blaCMY-6, blaNDM-1, ble, dfrA27, rmtC, sul1	AMINOGLYCOSIDE, RIFAMYCIN, BETA-LACTAM, BETA-LACTAM, BLEOMYCIN, TRIMETHOPRIM, AMINOGLYCOSIDE, SULFONAMIDE
GCA_021442045.1	CP090468.1	blaCTX-M-15, blaSHV-28, fosA, oqxA, oqxB	BETA-LACTAM, BETA-LACTAM, FOSFOMYCIN, NITROFURAN/PHENICOL/QUINOLONE/TETRACYCLINE, NITROFURAN/PHENICOL/QUINOLONE/TETRACYCLINE
GCA_021442045.1	CP090470.1	aac(6')-Ib, arr-2, catB, rmtF1	AMINOGLYCOSIDE, RIFAMYCIN, PHENICOL, AMINOGLYCOSIDE
GCA_021442045.1	CP090471.1	aph(3'')-Ib, aph(6)-Id, blaCTX-M-15, blaTEM-1, dfrA14, qnrB1, sul2	AMINOGLYCOSIDE, AMINOGLYCOSIDE, BETA-LACTAM, BETA-LACTAM, TRIMETHOPRIM, QUINOLONE, SULFONAMIDE
GCA_021442045.1	CP090472.1	blaOXA, blaOXA-232	BETA-LACTAM, BETA-LACTAM
GCA_021460435.1	JAJBHB010000001.1	aac(6')-Ib-cr5, blaCTX-M-15, blaOXA-1, blaSHV-1, catB3, dfrA14, fosA, oqxA, oqxB, qnrB1, tet(A)	AMINOGLYCOSIDE/QUINOLONE, BETA-LACTAM, BETA-LACTAM, BETA-LACTAM, PHENICOL, TRIMETHOPRIM, FOSFOMYCIN, NITROFURAN/PHENICOL/QUINOLONE/TETRACYCLINE, NITROFURAN/PHENICOL/QUINOLONE/TETRACYCLINE, QUINOLONE, TETRACYCLINE
GCA_021460435.1	JAJBHB010000002.1	aadA2, aph(3')-VI, armA, blaNDM-1, blaOXA-48, ble, dfrA12, mph(E), msr(E), sul1	AMINOGLYCOSIDE, AMINOGLYCOSIDE, AMINOGLYCOSIDE, BETA-LACTAM, BETA-LACTAM, BLEOMYCIN, TRIMETHOPRIM, MACROLIDE, MACROLIDE/STREPTOGRAMIN, SULFONAMIDE
GCA_021460435.1	JAJBHB010000004.1	sul2	SULFONAMIDE
GCA_021460985.1	JAJBIF010000001.1	blaSHV-110, fosA, oqxA, oqxB19	BETA-LACTAM, FOSFOMYCIN, NITROFURAN/PHENICOL/QUINOLONE/TETRACYCLINE, PHENICOL/QUINOLONE
GCA_021460985.1	JAJBIF010000002.1	aadA2, aph(3')-VI, armA, blaNDM-1, dfrA12, mph(E), msr(E), sul1	AMINOGLYCOSIDE, AMINOGLYCOSIDE, AMINOGLYCOSIDE, BETA-LACTAM, TRIMETHOPRIM, MACROLIDE, MACROLIDE/STREPTOGRAMIN, SULFONAMIDE
GCA_021460985.1	JAJBIF010000003.1	aac(3)-IIe, aac(6')-Ib-cr5, blaCTX-M-15, blaOXA-1, catB3	AMINOGLYCOSIDE, AMINOGLYCOSIDE/QUINOLONE, BETA-LACTAM, BETA-LACTAM, PHENICOL
GCA_021460985.1	JAJBIF010000005.1	blaNDM-1, ble	BETA-LACTAM, BLEOMYCIN
GCA_021461325.1	JAJBIV010000001.1	blaCTX-M-15, blaSHV-28, fosA, oqxA, oqxB	BETA-LACTAM, BETA-LACTAM, FOSFOMYCIN, NITROFURAN/PHENICOL/QUINOLONE/TETRACYCLINE, NITROFURAN/PHENICOL/QUINOLONE/TETRACYCLINE
GCA_021461325.1	JAJBIV010000002.1	aph(3'')-Ib, aph(6)-Id, blaCTX-M-15, blaTEM-1, sul2	AMINOGLYCOSIDE, AMINOGLYCOSIDE, BETA-LACTAM, BETA-LACTAM, SULFONAMIDE
GCA_021461325.1	JAJBIV010000003.1	aac(6')-Ib3, blaCMY, blaNDM-1, ble, rmtC, sul1	AMINOGLYCOSIDE, BETA-LACTAM, BETA-LACTAM, BLEOMYCIN, AMINOGLYCOSIDE, SULFONAMIDE
GCA_021461325.1	JAJBIV010000004.1	dfrA50	TRIMETHOPRIM
GCA_021461325.1	JAJBIV010000006.1	blaOXA-181, qnrS1	BETA-LACTAM, QUINOLONE
GCA_021484985.1	CP090623.1	aadA2, blaSHV-11, fosA, oqxA, oqxB, sul1	AMINOGLYCOSIDE, BETA-LACTAM, FOSFOMYCIN, NITROFURAN/PHENICOL/QUINOLONE/TETRACYCLINE, NITROFURAN/PHENICOL/QUINOLONE/TETRACYCLINE, SULFONAMIDE
GCA_021484985.1	CP090624.1	blaKPC-3, blaOXA, blaTEM-1	BETA-LACTAM, BETA-LACTAM, BETA-LACTAM
GCA_021484985.1	CP090625.1	aac(6')-Ib, blaKPC-3	AMINOGLYCOSIDE, BETA-LACTAM
GCA_021496525.1	CP054270.1	blaORN, fosA, oqxB	BETA-LACTAM, FOSFOMYCIN, NITROFURAN/PHENICOL/QUINOLONE/TETRACYCLINE
GCA_021496525.1	CP054272.1	blaKPC-2, blaLAP-1, blaSHV-12, blaTEM-1, dfrA14, qnrS1	BETA-LACTAM, BETA-LACTAM, BETA-LACTAM, BETA-LACTAM, TRIMETHOPRIM, QUINOLONE
GCA_021496525.1	CP054273.1	blaNDM-5, ble	BETA-LACTAM, BLEOMYCIN
GCA_021502915.1	JAJAAP010000001.1	blaCTX-M-15, blaSHV-28, fosA, oqxA, oqxB	BETA-LACTAM, BETA-LACTAM, FOSFOMYCIN, NITROFURAN/PHENICOL/QUINOLONE/TETRACYCLINE, NITROFURAN/PHENICOL/QUINOLONE/TETRACYCLINE
GCA_021502915.1	JAJAAP010000002.1	aph(3'')-Ib, aph(6)-Id, blaCTX-M-15, blaTEM-1, sul2	AMINOGLYCOSIDE, AMINOGLYCOSIDE, BETA-LACTAM, BETA-LACTAM, SULFONAMIDE
GCA_021502915.1	JAJAAP010000003.1	aac(6')-Ib3, blaCMY, blaNDM-1, ble, rmtC, sul1	AMINOGLYCOSIDE, BETA-LACTAM, BETA-LACTAM, BLEOMYCIN, AMINOGLYCOSIDE, SULFONAMIDE
GCA_021502915.1	JAJAAP010000004.1	dfrA50	TRIMETHOPRIM
GCA_021502915.1	JAJAAP010000005.1	blaOXA-181, qnrS1	BETA-LACTAM, QUINOLONE
GCA_021502995.1	JAJAAR010000001.1	blaSHV-11, fosA, oqxA, oqxB	BETA-LACTAM, FOSFOMYCIN, NITROFURAN/PHENICOL/QUINOLONE/TETRACYCLINE, NITROFURAN/PHENICOL/QUINOLONE/TETRACYCLINE
GCA_021502995.1	JAJAAR010000003.1	aac(3)-IId, aac(6')-Ib3, blaCMY-6, blaNDM-1, ble, rmtC, sul1	AMINOGLYCOSIDE, AMINOGLYCOSIDE, BETA-LACTAM, BETA-LACTAM, BLEOMYCIN, AMINOGLYCOSIDE, SULFONAMIDE
GCA_021502995.1	JAJAAR010000004.1	aac(6')-Ib-cr5, blaCTX-M-15, blaOXA-1, catB3	AMINOGLYCOSIDE/QUINOLONE, BETA-LACTAM, BETA-LACTAM, PHENICOL
GCA_021502995.1	JAJAAR010000005.1	blaNDM-7	BETA-LACTAM
GCA_021503055.1	JAJABS010000001.1	blaCMY-2	BETA-LACTAM
GCA_021503055.1	JAJABS010000002.1	blaTEM-1	BETA-LACTAM
GCA_021503055.1	JAJABS010000003.1	aac(3)-IId, aac(6')-Ib-cr5, aadA5, blaCTX-M-15, blaOXA-1, blaTEM-1, catB3, dfrA17, mph(A), mrx(A), sul1, tet(B)	AMINOGLYCOSIDE, AMINOGLYCOSIDE/QUINOLONE, AMINOGLYCOSIDE, BETA-LACTAM, BETA-LACTAM, BETA-LACTAM, PHENICOL, TRIMETHOPRIM, MACROLIDE, MACROLIDE, SULFONAMIDE, TETRACYCLINE
GCA_021503055.1	JAJABS010000004.1	blaOXA-181, qnrS1	BETA-LACTAM, QUINOLONE
GCA_021503055.1	JAJABS010000005.1	aadA2, blaNDM-5, blaTEM-1, ble, dfrA12, rmtB1, sul1	AMINOGLYCOSIDE, BETA-LACTAM, BETA-LACTAM, BLEOMYCIN, TRIMETHOPRIM, AMINOGLYCOSIDE, SULFONAMIDE
GCA_021503095.1	JAJAAU010000001.1	blaCTX-M-15	BETA-LACTAM
GCA_021503095.1	JAJAAU010000003.1	aac(6')-Ib3, blaCMY-6, blaNDM-24, ble, rmtC, sul1	AMINOGLYCOSIDE, BETA-LACTAM, BETA-LACTAM, BLEOMYCIN, AMINOGLYCOSIDE, SULFONAMIDE
GCA_021503095.1	JAJAAU010000005.1	aac(3)-IId, aac(6')-Ib-cr5, aac(6')-Ib-cr5, aadA5, aadA5, aph(3'')-Ib, aph(6)-Id, arr, arr, blaOXA-1, blaOXA-1, blaTEM-1, blaTEM-1, catA1, catB3, catB3, dfrA17, dfrA17, mph(A), mrx(A), sul1, sul1, sul2	AMINOGLYCOSIDE, AMINOGLYCOSIDE/QUINOLONE, AMINOGLYCOSIDE/QUINOLONE, AMINOGLYCOSIDE, AMINOGLYCOSIDE, AMINOGLYCOSIDE, AMINOGLYCOSIDE, RIFAMYCIN, RIFAMYCIN, BETA-LACTAM, BETA-LACTAM, BETA-LACTAM, BETA-LACTAM, PHENICOL, PHENICOL, PHENICOL, TRIMETHOPRIM, TRIMETHOPRIM, MACROLIDE, MACROLIDE, SULFONAMIDE, SULFONAMIDE, SULFONAMIDE
GCA_021503095.1	JAJAAU010000006.1	blaNDM-24, ble	BETA-LACTAM, BLEOMYCIN
GCA_021503115.1	JAJAAW010000001.1	blaSHV-11, fosA, oqxA, oqxB	BETA-LACTAM, FOSFOMYCIN, NITROFURAN/PHENICOL/QUINOLONE/TETRACYCLINE, NITROFURAN/PHENICOL/QUINOLONE/TETRACYCLINE
GCA_021503115.1	JAJAAW010000003.1	aac(3)-IId, aac(6')-Ib3, blaCMY-6, blaNDM-4, ble, rmtC, sul1	AMINOGLYCOSIDE, AMINOGLYCOSIDE, BETA-LACTAM, BETA-LACTAM, BLEOMYCIN, AMINOGLYCOSIDE, SULFONAMIDE
GCA_021503115.1	JAJAAW010000004.1	blaCTX-M-15, blaOXA-1, catB3	BETA-LACTAM, BETA-LACTAM, PHENICOL
GCA_021503115.1	JAJAAW010000005.1	blaNDM	BETA-LACTAM
GCA_021503115.1	JAJAAW010000009.1	aac(6')-Ib3	AMINOGLYCOSIDE
GCA_021503755.1	JAJACE010000001.1	aac(6')-Ib-cr5, blaOXA-1, blaSHV-28, catB3, dfrA1, fosA, oqxA, oqxB, sat2	AMINOGLYCOSIDE/QUINOLONE, BETA-LACTAM, BETA-LACTAM, PHENICOL, TRIMETHOPRIM, FOSFOMYCIN, NITROFURAN/PHENICOL/QUINOLONE/TETRACYCLINE, NITROFURAN/PHENICOL/QUINOLONE/TETRACYCLINE, STREPTOTHRICIN
GCA_021503755.1	JAJACE010000003.1	aadA2, armA, dfrA12, mph(E), msr(E), sul1	AMINOGLYCOSIDE, AMINOGLYCOSIDE, TRIMETHOPRIM, MACROLIDE, MACROLIDE/STREPTOGRAMIN, SULFONAMIDE
GCA_021503755.1	JAJACE010000004.1	aac(6')-Ib, aadA1, aph(3')-VI, blaCTX-M-15, blaNDM-1, blaOXA, blaTEM-1, ble, qnrS1	AMINOGLYCOSIDE, AMINOGLYCOSIDE, AMINOGLYCOSIDE, BETA-LACTAM, BETA-LACTAM, BETA-LACTAM, BETA-LACTAM, BLEOMYCIN, QUINOLONE
GCA_021503755.1	JAJACE010000008.1	blaOXA-232	BETA-LACTAM
GCA_021899575.1	CP091582.1	blaSHV-11, fosA, oqxA, oqxB	BETA-LACTAM, FOSFOMYCIN, NITROFURAN/PHENICOL/QUINOLONE/TETRACYCLINE, NITROFURAN/PHENICOL/QUINOLONE/TETRACYCLINE
GCA_021899575.1	CP091583.1	aac(6')-Iq, aadA1, aadA2, blaCTX-M-2, blaTEM-1, bleO, catA2, cmlA4, dfrA15, oqxA, oqxB, sul1, sul2, tet(B)	AMINOGLYCOSIDE, AMINOGLYCOSIDE, AMINOGLYCOSIDE, BETA-LACTAM, BETA-LACTAM, BLEOMYCIN, PHENICOL, PHENICOL, TRIMETHOPRIM, NITROFURAN/PHENICOL/QUINOLONE/TETRACYCLINE, NITROFURAN/PHENICOL/QUINOLONE/TETRACYCLINE, SULFONAMIDE, SULFONAMIDE, TETRACYCLINE
GCA_021899575.1	CP091584.1	tet(D)	TETRACYCLINE
GCA_021899575.1	CP091586.1	aph(3')-VIa, aph(3')-VIa, blaKPC-2, blaKPC-2	AMINOGLYCOSIDE, AMINOGLYCOSIDE, BETA-LACTAM, BETA-LACTAM
GCA_021899755.1	CP091599.1	catA1	PHENICOL
GCA_021899755.1	CP091600.1	aac(3)-IId, aac(6')-Ib, aadA1, aadA1, aph(3'')-Ib, aph(6)-Id, arr-2, blaCTX-M-15, blaOXA-9, blaSHV-11, blaTEM-1, cmlA5, ere(A), sul1, sul2	AMINOGLYCOSIDE, AMINOGLYCOSIDE, AMINOGLYCOSIDE, AMINOGLYCOSIDE, AMINOGLYCOSIDE, AMINOGLYCOSIDE, RIFAMYCIN, BETA-LACTAM, BETA-LACTAM, BETA-LACTAM, BETA-LACTAM, PHENICOL, MACROLIDE, SULFONAMIDE, SULFONAMIDE
GCA_021899755.1	CP091601.1	aac(6')-Ib-cr5, blaCTX-M-15, blaOXA-1, blaSHV-28, catB3, dfrA1, fosA, oqxA, oqxB, sat2	AMINOGLYCOSIDE/QUINOLONE, BETA-LACTAM, BETA-LACTAM, BETA-LACTAM, PHENICOL, TRIMETHOPRIM, FOSFOMYCIN, NITROFURAN/PHENICOL/QUINOLONE/TETRACYCLINE, NITROFURAN/PHENICOL/QUINOLONE/TETRACYCLINE, STREPTOTHRICIN
GCA_021899755.1	CP091602.1	aac(6')-Ib, aac(6')-Ib-cr5, aadA2, aph(3')-VI, armA, blaCTX-M-15, blaNDM-1, blaOXA-1, blaTEM-1, ble, catB3, dfrA12, dfrA14, mph(E), msr(E), qnrB1, sul1, tet(D)	AMINOGLYCOSIDE, AMINOGLYCOSIDE/QUINOLONE, AMINOGLYCOSIDE, AMINOGLYCOSIDE, AMINOGLYCOSIDE, BETA-LACTAM, BETA-LACTAM, BETA-LACTAM, BETA-LACTAM, BLEOMYCIN, PHENICOL, TRIMETHOPRIM, TRIMETHOPRIM, MACROLIDE, MACROLIDE/STREPTOGRAMIN, QUINOLONE, SULFONAMIDE, TETRACYCLINE
GCA_021899755.1	CP091603.1	blaOXA-232	BETA-LACTAM
GCA_022059905.1	CP091846.1	blaSHV-11, fosA, oqxA, oqxB	BETA-LACTAM, FOSFOMYCIN, NITROFURAN/PHENICOL/QUINOLONE/TETRACYCLINE, NITROFURAN/PHENICOL/QUINOLONE/TETRACYCLINE
GCA_022059905.1	CP091847.1	aadA5, armA, blaDHA-1, blaNDM-1, blaSHV-12, ble, dfrA1, fosA3, mph(A), mph(E), mrx(A), msr(E), qnrB4, qnrB52, sul1, sul1, sul1, tmexC2, tmexD, toprJ2	AMINOGLYCOSIDE, AMINOGLYCOSIDE, BETA-LACTAM, BETA-LACTAM, BETA-LACTAM, BLEOMYCIN, TRIMETHOPRIM, FOSFOMYCIN, MACROLIDE, MACROLIDE, MACROLIDE, MACROLIDE/STREPTOGRAMIN, QUINOLONE, QUINOLONE, SULFONAMIDE, SULFONAMIDE, SULFONAMIDE, TETRACYCLINE, TETRACYCLINE, TETRACYCLINE
GCA_022059905.1	CP091848.1	aph(3')-Ia, mph(A), mrx(A)	AMINOGLYCOSIDE, MACROLIDE, MACROLIDE
GCA_022059905.1	CP091849.1	aac(6')-Ib3, arr-3, blaCTX-M-3, blaKPC-2, blaTEM-1, dfrA14, qnrS1	AMINOGLYCOSIDE, RIFAMYCIN, BETA-LACTAM, BETA-LACTAM, BETA-LACTAM, TRIMETHOPRIM, QUINOLONE
GCA_022324725.1	JAIWPV010000001.1	aadA2, blaSHV, fosA, oqxA, sul1	AMINOGLYCOSIDE, BETA-LACTAM, FOSFOMYCIN, NITROFURAN/PHENICOL/QUINOLONE/TETRACYCLINE, SULFONAMIDE
GCA_022324725.1	JAIWPV010000002.1	blaKPC, blaKPC, blaTEM	BETA-LACTAM, BETA-LACTAM, BETA-LACTAM
GCA_022376795.1	CP067063.1	aadA1, aph(3'')-Ib, aph(6)-Id, blaKPC-4, blaKPC-4, blaKPC-4, blaOXA, dfrA21, sul1, tet(B)	AMINOGLYCOSIDE, AMINOGLYCOSIDE, AMINOGLYCOSIDE, BETA-LACTAM, BETA-LACTAM, BETA-LACTAM, BETA-LACTAM, TRIMETHOPRIM, SULFONAMIDE, TETRACYCLINE
GCA_022376795.1	CP067065.1	blaACT-45, fosA, oqxA, oqxB	BETA-LACTAM, FOSFOMYCIN, NITROFURAN/PHENICOL/QUINOLONE/TETRACYCLINE, NITROFURAN/PHENICOL/QUINOLONE/TETRACYCLINE
GCA_022430505.1	CP092493.1	blaCMY-181, blaCTX-M-14, blaCTX-M-14, blaCTX-M-14	BETA-LACTAM, BETA-LACTAM, BETA-LACTAM, BETA-LACTAM
GCA_022430505.1	CP092494.1	blaKPC-2	BETA-LACTAM
GCA_022430505.1	CP092495.1	blaNDM-1, blaSHV-12, ble	BETA-LACTAM, BETA-LACTAM, BLEOMYCIN
GCA_022430505.1	CP092496.1	aac(3)-IId, aac(6')-Ib-cr5, aadA2, arr-3, blaOXA-1, blaTEM-1, catB3, dfrA12, mph(A), mph(A), mrx(A), mrx(A), qnrA1, sul1, sul1, sul1, sul2, tet(D)	AMINOGLYCOSIDE, AMINOGLYCOSIDE/QUINOLONE, AMINOGLYCOSIDE, RIFAMYCIN, BETA-LACTAM, BETA-LACTAM, PHENICOL, TRIMETHOPRIM, MACROLIDE, MACROLIDE, MACROLIDE, MACROLIDE, QUINOLONE, SULFONAMIDE, SULFONAMIDE, SULFONAMIDE, SULFONAMIDE, TETRACYCLINE
GCA_022433425.1	CP067459.1	blaSHV-11, fosA, oqxA, oqxB	BETA-LACTAM, FOSFOMYCIN, NITROFURAN/PHENICOL/QUINOLONE/TETRACYCLINE, NITROFURAN/PHENICOL/QUINOLONE/TETRACYCLINE
GCA_022433425.1	CP067460.1	aac(6')-Ib, blaKPC-2	AMINOGLYCOSIDE, BETA-LACTAM
GCA_022433425.1	CP067461.1	blaKPC-2, blaOXA, blaTEM-1	BETA-LACTAM, BETA-LACTAM, BETA-LACTAM
GCA_022433425.1	CP067462.1	blaSHV-12	BETA-LACTAM
GCA_022433425.1	CP067463.1	aph(3')-Ia, aph(6)-Id	AMINOGLYCOSIDE, AMINOGLYCOSIDE
GCA_022433425.1	CP067464.1	aac(6')-Ib	AMINOGLYCOSIDE
GCA_022433505.1	CP067479.1	blaSHV-11, fosA, oqxA, oqxB	BETA-LACTAM, FOSFOMYCIN, NITROFURAN/PHENICOL/QUINOLONE/TETRACYCLINE, NITROFURAN/PHENICOL/QUINOLONE/TETRACYCLINE
GCA_022433505.1	CP067480.1	blaTEM-1	BETA-LACTAM
GCA_022433505.1	CP067481.1	aac(6')-Ib, blaTEM-1, tet(D)	AMINOGLYCOSIDE, BETA-LACTAM, TETRACYCLINE
GCA_022433505.1	CP067482.1	aac(6')-Ib', aadA1, aph(3'')-Ib, aph(6)-Id, blaKPC-2, blaOXA-9, blaTEM-1, dfrA14, sul2	AMINOGLYCOSIDE, AMINOGLYCOSIDE, AMINOGLYCOSIDE, AMINOGLYCOSIDE, BETA-LACTAM, BETA-LACTAM, BETA-LACTAM, TRIMETHOPRIM, SULFONAMIDE
GCA_022433505.1	CP067483.1	aac(6')-Ib, blaKPC-2	AMINOGLYCOSIDE, BETA-LACTAM
GCA_022433505.1	CP067484.1	aac(6')-Ib	AMINOGLYCOSIDE
GCA_022434335.1	CP067516.1	blaKPC-2, blaKPC-2, blaSHV-28, fosA, oqxA, oqxB	BETA-LACTAM, BETA-LACTAM, BETA-LACTAM, FOSFOMYCIN, NITROFURAN/PHENICOL/QUINOLONE/TETRACYCLINE, NITROFURAN/PHENICOL/QUINOLONE/TETRACYCLINE
GCA_022434335.1	CP067517.1	blaKPC-2	BETA-LACTAM
GCA_022434855.1	CP067572.1	blaCTX-M-15, blaCTX-M-15, blaKPC-2, blaSHV-28, fosA, oqxA, oqxB19	BETA-LACTAM, BETA-LACTAM, BETA-LACTAM, BETA-LACTAM, FOSFOMYCIN, NITROFURAN/PHENICOL/QUINOLONE/TETRACYCLINE, PHENICOL/QUINOLONE
GCA_022434855.1	CP067573.1	blaKPC-2, blaOXA, blaTEM-1	BETA-LACTAM, BETA-LACTAM, BETA-LACTAM
GCA_022445485.2	ABFGWV020000001.1	blaACT-24, fosA, oqxA, oqxB	BETA-LACTAM, FOSFOMYCIN, NITROFURAN/PHENICOL/QUINOLONE/TETRACYCLINE, NITROFURAN/PHENICOL/QUINOLONE/TETRACYCLINE
GCA_022445485.2	ABFGWV020000002.1	aac(6')-Ib3, aac(6')-Ib4, aadA1, blaSHV-12, blaVIM-1, catA2, sul2	AMINOGLYCOSIDE, AMINOGLYCOSIDE, AMINOGLYCOSIDE, BETA-LACTAM, BETA-LACTAM, PHENICOL, SULFONAMIDE
GCA_022445485.2	ABFGWV020000003.1	dfrA15, sul1	TRIMETHOPRIM, SULFONAMIDE
GCA_022445485.2	ABFGWV020000004.1	aac(3)-Ib, aac(6')-Ib-cr, aph(3')-Ia, arr-3, blaKPC-4, blaOXA-1, blaTEM-1, catB3, mph(A), mrx(A), sul1, sul1	AMINOGLYCOSIDE, AMINOGLYCOSIDE/QUINOLONE, AMINOGLYCOSIDE, RIFAMYCIN, BETA-LACTAM, BETA-LACTAM, BETA-LACTAM, PHENICOL, MACROLIDE, MACROLIDE, SULFONAMIDE, SULFONAMIDE
GCA_022453585.1	CP092645.1	blaCTX-M-55	BETA-LACTAM
GCA_022453585.1	CP092646.1	aac(6')-Ib-cr5, aadA16, arr-3, arr-3, blaNDM, blaNDM, blaNDM-5, blaOXA-1, ble, ble, catB3, dfrA27, mph(A), mph(A), mph(A), mph(A), mrx(A), mrx(A), sul1, sul1	AMINOGLYCOSIDE/QUINOLONE, AMINOGLYCOSIDE, RIFAMYCIN, RIFAMYCIN, BETA-LACTAM, BETA-LACTAM, BETA-LACTAM, BETA-LACTAM, BLEOMYCIN, BLEOMYCIN, PHENICOL, TRIMETHOPRIM, MACROLIDE, MACROLIDE, MACROLIDE, MACROLIDE, MACROLIDE, MACROLIDE, SULFONAMIDE, SULFONAMIDE
GCA_022453585.1	CP092647.1	aph(3'')-Ib, aph(6)-Id, blaTEM-1, floR, sul2, tet(A), tet(B)	AMINOGLYCOSIDE, AMINOGLYCOSIDE, BETA-LACTAM, PHENICOL, SULFONAMIDE, TETRACYCLINE, TETRACYCLINE
GCA_022453625.1	CP092652.1	aac(3)-IVa, aac(6')-Ib-cr5, aac(6')-Ib-cr5, aadA1, aadA16, aadA2, aph(3'')-Ib, aph(3')-Ia, aph(4)-Ia, aph(6)-Id, arr-3, arr-3, arr-3, blaCTX-M-65, blaNDM-5, blaNDM-5, blaNDM-5, blaNDM-5, blaOXA-1, blaOXA-1, ble, ble, ble, ble, bleO, catA, catB3, catB3, dfrA1, dfrA27, dfrA32, ere(A), floR, floR, mph(A), mrx(A), sat2, sul1, sul1, sul1, sul2, sul2, tet(C), tet(J)	AMINOGLYCOSIDE, AMINOGLYCOSIDE/QUINOLONE, AMINOGLYCOSIDE/QUINOLONE, AMINOGLYCOSIDE, AMINOGLYCOSIDE, AMINOGLYCOSIDE, AMINOGLYCOSIDE, AMINOGLYCOSIDE, AMINOGLYCOSIDE, AMINOGLYCOSIDE, RIFAMYCIN, RIFAMYCIN, RIFAMYCIN, BETA-LACTAM, BETA-LACTAM, BETA-LACTAM, BETA-LACTAM, BETA-LACTAM, BETA-LACTAM, BETA-LACTAM, BLEOMYCIN, BLEOMYCIN, BLEOMYCIN, BLEOMYCIN, BLEOMYCIN, PHENICOL, PHENICOL, PHENICOL, TRIMETHOPRIM, TRIMETHOPRIM, TRIMETHOPRIM, MACROLIDE, PHENICOL, PHENICOL, MACROLIDE, MACROLIDE, STREPTOTHRICIN, SULFONAMIDE, SULFONAMIDE, SULFONAMIDE, SULFONAMIDE, SULFONAMIDE, TETRACYCLINE, TETRACYCLINE
GCA_022453645.1	CP092653.1	aadA5, armA, blaDHA-1, blaNDM-1, blaSHV-12, ble, dfrA1, fosA3, mph(A), mph(E), mrx(A), msr(E), qnrB4, qnrB52, sul1, sul1, sul1, tmexC2, tmexD, toprJ2	AMINOGLYCOSIDE, AMINOGLYCOSIDE, BETA-LACTAM, BETA-LACTAM, BETA-LACTAM, BLEOMYCIN, TRIMETHOPRIM, FOSFOMYCIN, MACROLIDE, MACROLIDE, MACROLIDE, MACROLIDE/STREPTOGRAMIN, QUINOLONE, QUINOLONE, SULFONAMIDE, SULFONAMIDE, SULFONAMIDE, TETRACYCLINE, TETRACYCLINE, TETRACYCLINE
GCA_022453645.1	CP092654.1	aph(3')-Ia, mph(A), mrx(A)	AMINOGLYCOSIDE, MACROLIDE, MACROLIDE
GCA_022453645.1	CP092655.1	aac(6')-Ib3, arr-3, blaCTX-M-3, blaKPC-2, blaTEM-1, dfrA14, qnrS1	AMINOGLYCOSIDE, RIFAMYCIN, BETA-LACTAM, BETA-LACTAM, BETA-LACTAM, TRIMETHOPRIM, QUINOLONE
GCA_022453645.1	CP092656.1	blaSHV-11, fosA, oqxA, oqxB	BETA-LACTAM, FOSFOMYCIN, NITROFURAN/PHENICOL/QUINOLONE/TETRACYCLINE, NITROFURAN/PHENICOL/QUINOLONE/TETRACYCLINE
GCA_022492855.1	CP092753.1	blaSHV-11, fosA, oqxA, oqxB	BETA-LACTAM, FOSFOMYCIN, NITROFURAN/PHENICOL/QUINOLONE/TETRACYCLINE, NITROFURAN/PHENICOL/QUINOLONE/TETRACYCLINE
GCA_022492855.1	CP092754.1	aadA2, aph(3')-Ia, blaKPC-3, blaOXA, blaTEM, catA1, dfrA12, mph(A), mrx(A), sul1	AMINOGLYCOSIDE, AMINOGLYCOSIDE, BETA-LACTAM, BETA-LACTAM, BETA-LACTAM, PHENICOL, TRIMETHOPRIM, MACROLIDE, MACROLIDE, SULFONAMIDE
GCA_022492855.1	CP092755.1	blaKPC-3, blaOXA	BETA-LACTAM, BETA-LACTAM
GCA_022492855.1	CP092756.1	dfrA50	TRIMETHOPRIM
GCA_022492855.1	CP092757.1	blaSHV-11	BETA-LACTAM
GCA_022492855.1	CP092758.1	aac(6')-Ib	AMINOGLYCOSIDE
GCA_022492875.1	CP092759.1	blaSHV-11, fosA, oqxA, oqxB	BETA-LACTAM, FOSFOMYCIN, NITROFURAN/PHENICOL/QUINOLONE/TETRACYCLINE, NITROFURAN/PHENICOL/QUINOLONE/TETRACYCLINE
GCA_022492875.1	CP092760.1	aadA2, aph(3')-Ia, blaKPC, blaOXA, blaTEM-1, catA1, dfrA12, mph(A), mrx(A), sul1	AMINOGLYCOSIDE, AMINOGLYCOSIDE, BETA-LACTAM, BETA-LACTAM, BETA-LACTAM, PHENICOL, TRIMETHOPRIM, MACROLIDE, MACROLIDE, SULFONAMIDE
GCA_022492875.1	CP092761.1	blaKPC-3, blaOXA, blaTEM-1	BETA-LACTAM, BETA-LACTAM, BETA-LACTAM
GCA_022492875.1	CP092762.1	dfrA50	TRIMETHOPRIM
GCA_022492875.1	CP092763.1	blaKPC-3	BETA-LACTAM
GCA_022492875.1	CP092764.1	aac(6')-Ib	AMINOGLYCOSIDE
GCA_022492895.1	CP092765.1	blaSHV-11, fosA, oqxA, oqxB	BETA-LACTAM, FOSFOMYCIN, NITROFURAN/PHENICOL/QUINOLONE/TETRACYCLINE, NITROFURAN/PHENICOL/QUINOLONE/TETRACYCLINE
GCA_022492895.1	CP092766.1	aadA2, aph(3')-Ia, blaKPC-3, blaOXA, blaTEM-1, catA1, dfrA12, mph(A), mrx(A), sul1	AMINOGLYCOSIDE, AMINOGLYCOSIDE, BETA-LACTAM, BETA-LACTAM, BETA-LACTAM, PHENICOL, TRIMETHOPRIM, MACROLIDE, MACROLIDE, SULFONAMIDE
GCA_022492895.1	CP092767.1	blaKPC-3, blaOXA, blaTEM-1	BETA-LACTAM, BETA-LACTAM, BETA-LACTAM
GCA_022492895.1	CP092768.1	dfrA50	TRIMETHOPRIM
GCA_022492895.1	CP092769.1	blaSHV-11	BETA-LACTAM
GCA_022492895.1	CP092770.1	aac(6')-Ib	AMINOGLYCOSIDE
GCA_022558645.1	CP060868.1	aac(6')-Ib-cr5, aadA2, aadA2, blaCTX-M-15, blaNDM-5, blaNDM-5, blaOXA-1, blaTEM-1, ble, ble, catB3, dfrA12, dfrA12, mph(A), mrx(A), rmtB1, sul1, sul1, tet(A)	AMINOGLYCOSIDE/QUINOLONE, AMINOGLYCOSIDE, AMINOGLYCOSIDE, BETA-LACTAM, BETA-LACTAM, BETA-LACTAM, BETA-LACTAM, BETA-LACTAM, BLEOMYCIN, BLEOMYCIN, PHENICOL, TRIMETHOPRIM, TRIMETHOPRIM, MACROLIDE, MACROLIDE, AMINOGLYCOSIDE, SULFONAMIDE, SULFONAMIDE, TETRACYCLINE
GCA_022592735.1	CP091048.1	blaSHV-5, fosA, oqxA, oqxB	BETA-LACTAM, FOSFOMYCIN, NITROFURAN/PHENICOL/QUINOLONE/TETRACYCLINE, NITROFURAN/PHENICOL/QUINOLONE/TETRACYCLINE
GCA_022592735.1	CP091049.1	aac(3)-IId, aadA16, arr-3, blaKPC-2, blaTEM, dfrA27, qnrB4, sul1	AMINOGLYCOSIDE, AMINOGLYCOSIDE, RIFAMYCIN, BETA-LACTAM, BETA-LACTAM, TRIMETHOPRIM, QUINOLONE, SULFONAMIDE
GCA_022592735.1	CP091051.1	blaLAP-2, dfrA14, floR, qnrS1, sul2, tet(A)	BETA-LACTAM, TRIMETHOPRIM, PHENICOL, QUINOLONE, SULFONAMIDE, TETRACYCLINE
GCA_022592735.1	CP091052.1	blaNDM-1, blaSHV-12, ble	BETA-LACTAM, BETA-LACTAM, BLEOMYCIN
GCA_022649725.1	CP043602.1	aadA2, blaSHV-11, fosA, sul1	AMINOGLYCOSIDE, BETA-LACTAM, FOSFOMYCIN, SULFONAMIDE
GCA_022649725.1	CP043603.1	blaCTX-M-65, blaKPC-2, blaTEM-1, rmtB1	BETA-LACTAM, BETA-LACTAM, BETA-LACTAM, AMINOGLYCOSIDE
GCA_022649725.1	CP043604.1	blaNDM-5, ble	BETA-LACTAM, BLEOMYCIN
GCA_022649725.1	CP043605.1	aac(3)-IId, aac(6')-Ib-cr5, aadA16, aph(3')-Ia, arr-3, blaOXA-1, blaTEM, catB3, dfrA27, floR, mph(A), mrx(A), qnrB52, qnrS1, sul1, sul1, tet(A)	AMINOGLYCOSIDE, AMINOGLYCOSIDE/QUINOLONE, AMINOGLYCOSIDE, AMINOGLYCOSIDE, RIFAMYCIN, BETA-LACTAM, BETA-LACTAM, PHENICOL, TRIMETHOPRIM, PHENICOL, MACROLIDE, MACROLIDE, QUINOLONE, QUINOLONE, SULFONAMIDE, SULFONAMIDE, TETRACYCLINE
GCA_022662215.1	JAKMXE010000001.1	blaKPC-2, blaKPC-2, catA2, catA2	BETA-LACTAM, BETA-LACTAM, PHENICOL, PHENICOL
GCA_022662215.1	JAKMXE010000002.1	dfrA50	TRIMETHOPRIM
GCA_022662215.1	JAKMXE010000003.1	aac(3)-II, aac(3)-IId, aadA2, catA2, dfrA12, sul1	AMINOGLYCOSIDE, AMINOGLYCOSIDE, AMINOGLYCOSIDE, PHENICOL, TRIMETHOPRIM, SULFONAMIDE
GCA_022662215.1	JAKMXE010000005.1	aadA2, aadA2, ant(2'')-Ia, aph(3'')-Ib, aph(6)-Id, blaSHV-11, cmlA10, fosA, sul1, sul1	AMINOGLYCOSIDE, AMINOGLYCOSIDE, AMINOGLYCOSIDE, AMINOGLYCOSIDE, AMINOGLYCOSIDE, BETA-LACTAM, PHENICOL, FOSFOMYCIN, SULFONAMIDE, SULFONAMIDE
GCA_022699305.1	CP093852.1	aac(6')-Ib-cr5, aadA2, armA, blaCTX-M-15, blaOXA-1, blaOXA-232, blaSHV-28, blaTEM-1, catB3, dfrA1, dfrA12, dfrA14, fosA, mph(E), msr(E), oqxA, oqxB, sat2, sul1, tet(D)	AMINOGLYCOSIDE/QUINOLONE, AMINOGLYCOSIDE, AMINOGLYCOSIDE, BETA-LACTAM, BETA-LACTAM, BETA-LACTAM, BETA-LACTAM, BETA-LACTAM, PHENICOL, TRIMETHOPRIM, TRIMETHOPRIM, TRIMETHOPRIM, FOSFOMYCIN, MACROLIDE, MACROLIDE/STREPTOGRAMIN, NITROFURAN/PHENICOL/QUINOLONE/TETRACYCLINE, NITROFURAN/PHENICOL/QUINOLONE/TETRACYCLINE, STREPTOTHRICIN, SULFONAMIDE, TETRACYCLINE
GCA_022699305.1	CP093853.1	aac(6')-Ib-cr5, aadA2, armA, blaCTX-M-15, blaOXA-1, blaOXA-232, blaTEM-1, catB3, dfrA12, dfrA14, mph(E), msr(E), sul1, tet(D)	AMINOGLYCOSIDE/QUINOLONE, AMINOGLYCOSIDE, AMINOGLYCOSIDE, BETA-LACTAM, BETA-LACTAM, BETA-LACTAM, BETA-LACTAM, PHENICOL, TRIMETHOPRIM, TRIMETHOPRIM, MACROLIDE, MACROLIDE/STREPTOGRAMIN, SULFONAMIDE, TETRACYCLINE
GCA_022699325.1	CP093856.1	aac(3)-IIe, aac(6')-Ib-cr5, blaCTX-M-15, blaNDM-1, blaOXA-1, blaSHV-27, ble, catB3, dfrA14, fosA, oqxA, oqxB, rmtC, sul1	AMINOGLYCOSIDE, AMINOGLYCOSIDE/QUINOLONE, BETA-LACTAM, BETA-LACTAM, BETA-LACTAM, BETA-LACTAM, BLEOMYCIN, PHENICOL, TRIMETHOPRIM, FOSFOMYCIN, NITROFURAN/PHENICOL/QUINOLONE/TETRACYCLINE, NITROFURAN/PHENICOL/QUINOLONE/TETRACYCLINE, AMINOGLYCOSIDE, SULFONAMIDE
GCA_022699325.1	CP093857.1	blaNDM-1, ble, rmtC, sul1	BETA-LACTAM, BLEOMYCIN, AMINOGLYCOSIDE, SULFONAMIDE
GCA_022699345.1	CP093854.1	aac(6')-Ib-cr5, aadA2, armA, blaCTX-M-15, blaOXA-1, blaOXA-232, blaSHV-28, blaTEM-1, catB3, dfrA1, dfrA12, dfrA14, fosA, mph(E), msr(E), oqxA, oqxB, sat2, sul1, tet(D)	AMINOGLYCOSIDE/QUINOLONE, AMINOGLYCOSIDE, AMINOGLYCOSIDE, BETA-LACTAM, BETA-LACTAM, BETA-LACTAM, BETA-LACTAM, BETA-LACTAM, PHENICOL, TRIMETHOPRIM, TRIMETHOPRIM, TRIMETHOPRIM, FOSFOMYCIN, MACROLIDE, MACROLIDE/STREPTOGRAMIN, NITROFURAN/PHENICOL/QUINOLONE/TETRACYCLINE, NITROFURAN/PHENICOL/QUINOLONE/TETRACYCLINE, STREPTOTHRICIN, SULFONAMIDE, TETRACYCLINE
GCA_022699345.1	CP093855.1	aac(6')-Ib-cr5, aadA2, armA, blaCTX-M-15, blaOXA-1, blaOXA-232, blaTEM-1, catB3, dfrA12, dfrA14, mph(E), msr(E), sul1, tet(D)	AMINOGLYCOSIDE/QUINOLONE, AMINOGLYCOSIDE, AMINOGLYCOSIDE, BETA-LACTAM, BETA-LACTAM, BETA-LACTAM, BETA-LACTAM, PHENICOL, TRIMETHOPRIM, TRIMETHOPRIM, MACROLIDE, MACROLIDE/STREPTOGRAMIN, SULFONAMIDE, TETRACYCLINE
GCA_022748955.1	JALDQT010000001.1	blaSHV-1, fosA, oqxA, oqxB	BETA-LACTAM, FOSFOMYCIN, NITROFURAN/PHENICOL/QUINOLONE/TETRACYCLINE, NITROFURAN/PHENICOL/QUINOLONE/TETRACYCLINE
GCA_022748955.1	JALDQT010000002.1	aph(3')-VI, armA, blaNDM-1, ble, dfrA5, mph(A), mph(E), mrx(A), msr(E), qnrS1, sul1, sul2	AMINOGLYCOSIDE, AMINOGLYCOSIDE, BETA-LACTAM, BLEOMYCIN, TRIMETHOPRIM, MACROLIDE, MACROLIDE, MACROLIDE, MACROLIDE/STREPTOGRAMIN, QUINOLONE, SULFONAMIDE, SULFONAMIDE
GCA_022748955.1	JALDQT010000003.1	blaKPC-2, blaOXA, blaTEM-1	BETA-LACTAM, BETA-LACTAM, BETA-LACTAM
GCA_022748955.1	JALDQT010000005.1	blaLAP-2, catA2, qnrS1, sul2, tet(A)	BETA-LACTAM, PHENICOL, QUINOLONE, SULFONAMIDE, TETRACYCLINE
GCA_022748955.1	JALDQT010000006.1	aac(3)-IIe, aac(6')-Ib-cr5, blaCTX-M-55, blaOXA-1, catA2, catB3	AMINOGLYCOSIDE, AMINOGLYCOSIDE/QUINOLONE, BETA-LACTAM, BETA-LACTAM, PHENICOL, PHENICOL
GCA_022749215.1	CP094227.1	aac(6')-Ib-cr5, aadA2, armA, blaCTX-M-15, blaOXA-1, blaOXA-232, blaSHV-28, blaTEM-1, catB3, dfrA1, dfrA12, dfrA14, fosA, mph(E), msr(E), oqxA, oqxB, sat2, sul1, tet(D)	AMINOGLYCOSIDE/QUINOLONE, AMINOGLYCOSIDE, AMINOGLYCOSIDE, BETA-LACTAM, BETA-LACTAM, BETA-LACTAM, BETA-LACTAM, BETA-LACTAM, PHENICOL, TRIMETHOPRIM, TRIMETHOPRIM, TRIMETHOPRIM, FOSFOMYCIN, MACROLIDE, MACROLIDE/STREPTOGRAMIN, NITROFURAN/PHENICOL/QUINOLONE/TETRACYCLINE, NITROFURAN/PHENICOL/QUINOLONE/TETRACYCLINE, STREPTOTHRICIN, SULFONAMIDE, TETRACYCLINE
GCA_022749215.1	CP094228.1	aac(6')-Ib-cr5, aadA2, armA, blaCTX-M-15, blaOXA-1, blaOXA-232, blaTEM-1, catB3, dfrA12, dfrA14, mph(E), msr(E), sul1, tet(D)	AMINOGLYCOSIDE/QUINOLONE, AMINOGLYCOSIDE, AMINOGLYCOSIDE, BETA-LACTAM, BETA-LACTAM, BETA-LACTAM, BETA-LACTAM, PHENICOL, TRIMETHOPRIM, TRIMETHOPRIM, MACROLIDE, MACROLIDE/STREPTOGRAMIN, SULFONAMIDE, TETRACYCLINE
GCA_022759585.1	CP094272.1	fosA, oqxA, oqxB	FOSFOMYCIN, NITROFURAN/PHENICOL/QUINOLONE/TETRACYCLINE, NITROFURAN/PHENICOL/QUINOLONE/TETRACYCLINE
GCA_022759585.1	CP094273.1	blaKPC-2, blaTEM-1, dfrA25, mph(A), mrx(A), sul1	BETA-LACTAM, BETA-LACTAM, TRIMETHOPRIM, MACROLIDE, MACROLIDE, SULFONAMIDE
GCA_022759585.1	CP094275.1	blaKPC-2, blaTEM	BETA-LACTAM, BETA-LACTAM
GCA_022759585.1	CP094276.1	aac(6')-Ib-cr5, armA, arr-3, blaOXA-1, catB3, mph(E), msr(E), sul1	AMINOGLYCOSIDE/QUINOLONE, AMINOGLYCOSIDE, RIFAMYCIN, BETA-LACTAM, PHENICOL, MACROLIDE, MACROLIDE/STREPTOGRAMIN, SULFONAMIDE
GCA_022759585.1	CP094277.1	aadA2, aph(3'')-Ib, aph(6)-Id, dfrA12	AMINOGLYCOSIDE, AMINOGLYCOSIDE, AMINOGLYCOSIDE, TRIMETHOPRIM
GCA_022759585.1	CP094278.1	qnrS1	QUINOLONE
GCA_022760005.1	CP086447.1	blaCTX-M-15, blaSHV-1, fosA, oqxA, oqxB20	BETA-LACTAM, BETA-LACTAM, FOSFOMYCIN, NITROFURAN/PHENICOL/QUINOLONE/TETRACYCLINE, PHENICOL/QUINOLONE
GCA_022760005.1	CP086448.1	aadA1, aadA2, aph(3'')-Ib, aph(3')-VI, aph(6)-Id, armA, arr-2, blaCMY-16, blaNDM-1, blaOXA-10, cmlA5, dfrA12, dfrA14, floR, mph(E), msr(E), qnrA6, sul1, sul1, sul1, sul1, sul2, tet(A)	AMINOGLYCOSIDE, AMINOGLYCOSIDE, AMINOGLYCOSIDE, AMINOGLYCOSIDE, AMINOGLYCOSIDE, AMINOGLYCOSIDE, RIFAMYCIN, BETA-LACTAM, BETA-LACTAM, BETA-LACTAM, PHENICOL, TRIMETHOPRIM, TRIMETHOPRIM, PHENICOL, MACROLIDE, MACROLIDE/STREPTOGRAMIN, QUINOLONE, SULFONAMIDE, SULFONAMIDE, SULFONAMIDE, SULFONAMIDE, SULFONAMIDE, TETRACYCLINE
GCA_022760005.1	CP086449.1	aac(3)-IIe, blaSCO-1, blaTEM-1	AMINOGLYCOSIDE, BETA-LACTAM, BETA-LACTAM
GCA_022760005.1	CP086450.1	blaCTX-M-15, blaTEM-1, dfrA14	BETA-LACTAM, BETA-LACTAM, TRIMETHOPRIM
GCA_022760005.1	CP086451.1	blaOXA-48	BETA-LACTAM
GCA_022851845.1	JAJIME010000001.1	blaSHV-11, fosA, oqxA, oqxB	BETA-LACTAM, FOSFOMYCIN, NITROFURAN/PHENICOL/QUINOLONE/TETRACYCLINE, NITROFURAN/PHENICOL/QUINOLONE/TETRACYCLINE
GCA_022851845.1	JAJIME010000003.1	blaCTX-M-65, blaCTX-M-65, blaKPC-2, blaKPC-2, blaTEM-1, fosA3, rmtB1	BETA-LACTAM, BETA-LACTAM, BETA-LACTAM, BETA-LACTAM, BETA-LACTAM, FOSFOMYCIN, AMINOGLYCOSIDE
GCA_022851845.1	JAJIME010000004.1	dfrA50	TRIMETHOPRIM
GCA_022869885.1	CP094999.1	aph(3')-Ia, blaOXY-1-1, oqxA, oqxB	AMINOGLYCOSIDE, BETA-LACTAM, NITROFURAN/PHENICOL/QUINOLONE/TETRACYCLINE, NITROFURAN/PHENICOL/QUINOLONE/TETRACYCLINE
GCA_022869885.1	CP095000.1	qnrS1	QUINOLONE
GCA_022869885.1	CP095001.1	blaKPC-2, tmexC2, tmexD2, toprJ2	BETA-LACTAM, TETRACYCLINE, TETRACYCLINE, TETRACYCLINE
GCA_022869885.1	CP095004.1	aac(3)-IId, aac(6')-Ib3, aadA16, arr-3, blaDHA-1, blaNDM-1, ble, dfrA27, qnrB4, qnrS1, sul1, sul1, sul2	AMINOGLYCOSIDE, AMINOGLYCOSIDE, AMINOGLYCOSIDE, RIFAMYCIN, BETA-LACTAM, BETA-LACTAM, BLEOMYCIN, TRIMETHOPRIM, QUINOLONE, QUINOLONE, SULFONAMIDE, SULFONAMIDE, SULFONAMIDE
GCA_022870645.1	CP064768.1	aac(3)-IId, blaSHV-28, fosA, oqxA, oqxB	AMINOGLYCOSIDE, BETA-LACTAM, FOSFOMYCIN, NITROFURAN/PHENICOL/QUINOLONE/TETRACYCLINE, NITROFURAN/PHENICOL/QUINOLONE/TETRACYCLINE
GCA_022870645.1	CP064769.1	mph(A), mrx(A)	MACROLIDE, MACROLIDE
GCA_022870645.1	CP064771.1	blaKPC-2, blaKPC-2, blaKPC-2	BETA-LACTAM, BETA-LACTAM, BETA-LACTAM
GCA_023025805.1	CP086761.1	blaSHV-5, fosA10, oqxA, oqxB32	BETA-LACTAM, FOSFOMYCIN, NITROFURAN/PHENICOL/QUINOLONE/TETRACYCLINE, PHENICOL/QUINOLONE
GCA_023025805.1	CP086762.1	aph(3'')-Ib, aph(6)-Id, blaIMP-4, blaNDM-1, blaSHV-12, ble, sul2	AMINOGLYCOSIDE, AMINOGLYCOSIDE, BETA-LACTAM, BETA-LACTAM, BETA-LACTAM, BLEOMYCIN, SULFONAMIDE
GCA_023167605.1	AP023433.1	aadA1, aadA2, blaNDM-5, blaOXA-1397, ble, catA1, dfrA12, qepA8, sul1	AMINOGLYCOSIDE, AMINOGLYCOSIDE, BETA-LACTAM, BETA-LACTAM, BLEOMYCIN, PHENICOL, TRIMETHOPRIM, QUINOLONE, SULFONAMIDE
GCA_023167605.1	AP023434.1	aadA2, blaNDM-5, blaTEM-1, ble, dfrA12, erm(B), mph(A), mrx(A), rmtB1, sul1	AMINOGLYCOSIDE, BETA-LACTAM, BETA-LACTAM, BLEOMYCIN, TRIMETHOPRIM, LINCOSAMIDE/MACROLIDE/STREPTOGRAMIN, MACROLIDE, MACROLIDE, AMINOGLYCOSIDE, SULFONAMIDE
GCA_023167605.1	AP023435.1	blaCTX-M-15, blaTEM-1, qnrS1, tet(B)	BETA-LACTAM, BETA-LACTAM, QUINOLONE, TETRACYCLINE
GCA_023184535.1	CP095776.1	blaSHV-11, fosA, oqxA, oqxB	BETA-LACTAM, FOSFOMYCIN, NITROFURAN/PHENICOL/QUINOLONE/TETRACYCLINE, NITROFURAN/PHENICOL/QUINOLONE/TETRACYCLINE
GCA_023184535.1	CP095777.1	aac(6')-Ib, aac(6')-Ib4, aadA1, aph(3'')-Ib, aph(3'')-Ib, aph(3'')-Ib, aph(3')-Ia, aph(3')-VIb, aph(3')-VIb, aph(6)-Id, arr-2, blaCMY-16, blaOXA-10, catA1, cmlA5, dfrA14, floR, sul1, sul2, tet(A)	AMINOGLYCOSIDE, AMINOGLYCOSIDE, AMINOGLYCOSIDE, AMINOGLYCOSIDE, AMINOGLYCOSIDE, AMINOGLYCOSIDE, AMINOGLYCOSIDE, AMINOGLYCOSIDE, AMINOGLYCOSIDE, AMINOGLYCOSIDE, RIFAMYCIN, BETA-LACTAM, BETA-LACTAM, PHENICOL, PHENICOL, TRIMETHOPRIM, PHENICOL, SULFONAMIDE, SULFONAMIDE, TETRACYCLINE
GCA_023184535.1	CP095778.1	blaKPC-125, blaOXA, blaTEM-1	BETA-LACTAM, BETA-LACTAM, BETA-LACTAM
GCA_023184535.1	CP095779.1	blaOXA-181, qnrS1	BETA-LACTAM, QUINOLONE
GCA_023203295.3	CP132322.1	aac(3)-IIe, aac(6')-Ib-cr5, aac(6')-Ib4, aadA1, aph(3'')-Ib, aph(3'')-Ib, aph(3')-XV, aph(6)-Id, aph(6)-Id, blaCTX-M-15, blaOXA-1, blaSHV-12, blaTEM-1, blaVIM-1, catB2, catB3, dfrA14, mph(A), mrx(A), qnrS1, sul1, sul2, sul2, tet(A)	AMINOGLYCOSIDE, AMINOGLYCOSIDE/QUINOLONE, AMINOGLYCOSIDE, AMINOGLYCOSIDE, AMINOGLYCOSIDE, AMINOGLYCOSIDE, AMINOGLYCOSIDE, AMINOGLYCOSIDE, AMINOGLYCOSIDE, BETA-LACTAM, BETA-LACTAM, BETA-LACTAM, BETA-LACTAM, BETA-LACTAM, PHENICOL, PHENICOL, TRIMETHOPRIM, MACROLIDE, MACROLIDE, QUINOLONE, SULFONAMIDE, SULFONAMIDE, SULFONAMIDE, TETRACYCLINE
GCA_023203295.3	CP132323.1	aac(3)-IIe, aac(6')-Ib-cr5, aac(6')-Ib4, aadA1, aph(3'')-Ib, aph(3')-XV, aph(6)-Id, blaCTX-M-15, blaCTX-M-15, blaDHA, blaOXA-1, blaSHV-12, blaVIM-1, catB2, catB3, qnrS1, sul1, sul2, tet(A)	AMINOGLYCOSIDE, AMINOGLYCOSIDE/QUINOLONE, AMINOGLYCOSIDE, AMINOGLYCOSIDE, AMINOGLYCOSIDE, AMINOGLYCOSIDE, AMINOGLYCOSIDE, BETA-LACTAM, BETA-LACTAM, BETA-LACTAM, BETA-LACTAM, BETA-LACTAM, BETA-LACTAM, PHENICOL, PHENICOL, QUINOLONE, SULFONAMIDE, SULFONAMIDE, TETRACYCLINE
GCA_023373565.1	CP081827.1	blaOKP-A-27, fosA, oqxA, oqxB	BETA-LACTAM, FOSFOMYCIN, NITROFURAN/PHENICOL/QUINOLONE/TETRACYCLINE, NITROFURAN/PHENICOL/QUINOLONE/TETRACYCLINE
GCA_023373565.1	CP081829.1	aadA16, blaNDM-1, blaSHV-12, ble, dfrA27, mph(A), mrx(A), qnrB4, sul1, tmexC2, tmexD2, toprJ2	AMINOGLYCOSIDE, BETA-LACTAM, BETA-LACTAM, BLEOMYCIN, TRIMETHOPRIM, MACROLIDE, MACROLIDE, QUINOLONE, SULFONAMIDE, TETRACYCLINE, TETRACYCLINE, TETRACYCLINE
GCA_023373565.1	CP081830.1	aph(3'')-Ib, aph(6)-Id, blaDHA-1, blaNDM-1, ble, sul1	AMINOGLYCOSIDE, AMINOGLYCOSIDE, BETA-LACTAM, BETA-LACTAM, BLEOMYCIN, SULFONAMIDE
GCA_023374245.1	CP097237.1	aac(6')-Ib-cr5, blaOXA-1, blaSHV-28, catB3, dfrA1, fosA, oqxA, oqxB, sat2	AMINOGLYCOSIDE/QUINOLONE, BETA-LACTAM, BETA-LACTAM, PHENICOL, TRIMETHOPRIM, FOSFOMYCIN, NITROFURAN/PHENICOL/QUINOLONE/TETRACYCLINE, NITROFURAN/PHENICOL/QUINOLONE/TETRACYCLINE, STREPTOTHRICIN
GCA_023374245.1	CP097238.1	aac(6')-Ib-cr5, aadA2, aph(3')-VI, armA, blaNDM-1, blaOXA-1, ble, catB3, dfrA12, dfrA14, mph(E), msr(E), qnrB1, sul1	AMINOGLYCOSIDE/QUINOLONE, AMINOGLYCOSIDE, AMINOGLYCOSIDE, AMINOGLYCOSIDE, BETA-LACTAM, BETA-LACTAM, BLEOMYCIN, PHENICOL, TRIMETHOPRIM, TRIMETHOPRIM, MACROLIDE, MACROLIDE/STREPTOGRAMIN, QUINOLONE, SULFONAMIDE
GCA_023374245.1	CP097240.1	aac(3)-IId, aac(6')-Ib, aadA1, aadA1, aph(3'')-Ib, aph(6)-Id, arr-2, blaCTX-M-15, blaOXA-9, blaSHV-11, blaTEM-1, cmlA5, ere(A), sul1, sul2	AMINOGLYCOSIDE, AMINOGLYCOSIDE, AMINOGLYCOSIDE, AMINOGLYCOSIDE, AMINOGLYCOSIDE, AMINOGLYCOSIDE, RIFAMYCIN, BETA-LACTAM, BETA-LACTAM, BETA-LACTAM, BETA-LACTAM, PHENICOL, MACROLIDE, SULFONAMIDE, SULFONAMIDE
GCA_023374245.1	CP097241.1	blaOXA-232	BETA-LACTAM
GCA_023379965.1	CP097248.1	blaSHV-1, fosA, oqxA, oqxB	BETA-LACTAM, FOSFOMYCIN, NITROFURAN/PHENICOL/QUINOLONE/TETRACYCLINE, NITROFURAN/PHENICOL/QUINOLONE/TETRACYCLINE
GCA_023379965.1	CP097249.1	aac(6')-Ib, aac(6')-Ib, aac(6')-Ib4, aadA2, blaIMP-23, blaOXA, blaSHV-12, blaVIM-1, catA2, catB3, dfrA12, qnrB2, qnrS1, sul1, sul1, tet(D)	AMINOGLYCOSIDE, AMINOGLYCOSIDE, AMINOGLYCOSIDE, AMINOGLYCOSIDE, BETA-LACTAM, BETA-LACTAM, BETA-LACTAM, BETA-LACTAM, PHENICOL, PHENICOL, TRIMETHOPRIM, QUINOLONE, QUINOLONE, SULFONAMIDE, SULFONAMIDE, TETRACYCLINE
GCA_023547145.1	CP095443.1	aadA2, aadA2, aadA2, aadA2, aadA2, aadA2, aadA2, aadA2, aadA2, aadA2, aadA2, aadA2, aadA2, aadA2, aadA2, aadA33, blaNDM-1, blaNDM-1, blaNDM-1, blaNDM-1, blaNDM-1, blaNDM-1, blaNDM-1, blaNDM-1, blaNDM-1, blaNDM-1, blaNDM-1, blaNDM-1, blaNDM-1, blaNDM-1, blaNDM-1, blaNDM-1, blaPER-1, blaPER-1, ble, ble, ble, ble, ble, ble, ble, ble, ble, ble, ble, ble, ble, ble, ble, ble, dfrA1, dfrA1, dfrA12, dfrA12, dfrA12, dfrA12, dfrA12, dfrA12, dfrA12, dfrA12, dfrA12, dfrA12, dfrA12, dfrA12, dfrA12, dfrA12, dfrA12, sul1, sul1, sul1, sul1, sul1, sul1, sul1, sul1, sul1, sul1, sul1, sul1, sul1, sul1, sul1, sul1, sul1, sul1, sul1	AMINOGLYCOSIDE, AMINOGLYCOSIDE, AMINOGLYCOSIDE, AMINOGLYCOSIDE, AMINOGLYCOSIDE, AMINOGLYCOSIDE, AMINOGLYCOSIDE, AMINOGLYCOSIDE, AMINOGLYCOSIDE, AMINOGLYCOSIDE, AMINOGLYCOSIDE, AMINOGLYCOSIDE, AMINOGLYCOSIDE, AMINOGLYCOSIDE, AMINOGLYCOSIDE, AMINOGLYCOSIDE, BETA-LACTAM, BETA-LACTAM, BETA-LACTAM, BETA-LACTAM, BETA-LACTAM, BETA-LACTAM, BETA-LACTAM, BETA-LACTAM, BETA-LACTAM, BETA-LACTAM, BETA-LACTAM, BETA-LACTAM, BETA-LACTAM, BETA-LACTAM, BETA-LACTAM, BETA-LACTAM, BETA-LACTAM, BETA-LACTAM, BLEOMYCIN, BLEOMYCIN, BLEOMYCIN, BLEOMYCIN, BLEOMYCIN, BLEOMYCIN, BLEOMYCIN, BLEOMYCIN, BLEOMYCIN, BLEOMYCIN, BLEOMYCIN, BLEOMYCIN, BLEOMYCIN, BLEOMYCIN, BLEOMYCIN, BLEOMYCIN, TRIMETHOPRIM, TRIMETHOPRIM, TRIMETHOPRIM, TRIMETHOPRIM, TRIMETHOPRIM, TRIMETHOPRIM, TRIMETHOPRIM, TRIMETHOPRIM, TRIMETHOPRIM, TRIMETHOPRIM, TRIMETHOPRIM, TRIMETHOPRIM, TRIMETHOPRIM, TRIMETHOPRIM, TRIMETHOPRIM, TRIMETHOPRIM, TRIMETHOPRIM, SULFONAMIDE, SULFONAMIDE, SULFONAMIDE, SULFONAMIDE, SULFONAMIDE, SULFONAMIDE, SULFONAMIDE, SULFONAMIDE, SULFONAMIDE, SULFONAMIDE, SULFONAMIDE, SULFONAMIDE, SULFONAMIDE, SULFONAMIDE, SULFONAMIDE, SULFONAMIDE, SULFONAMIDE, SULFONAMIDE, SULFONAMIDE
GCA_023547145.1	CP095444.1	aadA1, aadA2, aph(3')-Ia, arr-2, blaNDM-1, blaOXA-10, blaPER-1, ble, cmlA5, dfrA12, mph(E), msr(E), sul1, sul1, sul1	AMINOGLYCOSIDE, AMINOGLYCOSIDE, AMINOGLYCOSIDE, RIFAMYCIN, BETA-LACTAM, BETA-LACTAM, BETA-LACTAM, BLEOMYCIN, PHENICOL, TRIMETHOPRIM, MACROLIDE, MACROLIDE/STREPTOGRAMIN, SULFONAMIDE, SULFONAMIDE, SULFONAMIDE
GCA_023547145.1	CP095445.1	qnrD1	QUINOLONE
GCA_023558665.1	JAMHKE010000002.1	aac(6')-Ib3, armA, arr-3, blaCTX-M-3, blaOXA-1, blaTEM-1, catB3, mph(E), msr(E), sul1	AMINOGLYCOSIDE, AMINOGLYCOSIDE, RIFAMYCIN, BETA-LACTAM, BETA-LACTAM, BETA-LACTAM, PHENICOL, MACROLIDE, MACROLIDE/STREPTOGRAMIN, SULFONAMIDE
GCA_023558665.1	JAMHKE010000004.1	aac(6')-Ib4, aadA1, aph(3'')-Ib, aph(3'')-Ib, aph(6)-Id, aph(6)-Id, blaACC-1, blaVIM-1, catA1, floR, mph(A), mph(E), mrx(A), msr(E), sul1, sul1	AMINOGLYCOSIDE, AMINOGLYCOSIDE, AMINOGLYCOSIDE, AMINOGLYCOSIDE, AMINOGLYCOSIDE, AMINOGLYCOSIDE, BETA-LACTAM, BETA-LACTAM, PHENICOL, PHENICOL, MACROLIDE, MACROLIDE, MACROLIDE, MACROLIDE/STREPTOGRAMIN, SULFONAMIDE, SULFONAMIDE
GCA_023558665.1	JAMHKE010000005.1	blaACT, fosA, oqxA, oqxB	BETA-LACTAM, FOSFOMYCIN, NITROFURAN/PHENICOL/QUINOLONE/TETRACYCLINE, NITROFURAN/PHENICOL/QUINOLONE/TETRACYCLINE
GCA_023558665.1	JAMHKE010000006.1	blaNDM-1, blaSHV-12, ble	BETA-LACTAM, BETA-LACTAM, BLEOMYCIN
GCA_023558665.1	JAMHKE010000007.1	aph(3'')-Ib, aph(3'')-Ib, aph(6)-Id, aph(6)-Id, blaSHV-12, dfrA14, sul2	AMINOGLYCOSIDE, AMINOGLYCOSIDE, AMINOGLYCOSIDE, AMINOGLYCOSIDE, BETA-LACTAM, TRIMETHOPRIM, SULFONAMIDE
GCA_023558805.1	JAMHKJ010000001.1	aac(6')-Ib	AMINOGLYCOSIDE
GCA_023558805.1	JAMHKJ010000002.1	blaIMP-4, qnrS1	BETA-LACTAM, QUINOLONE
GCA_023558805.1	JAMHKJ010000003.1	blaACT-17, oqxA, oqxB	BETA-LACTAM, NITROFURAN/PHENICOL/QUINOLONE/TETRACYCLINE, NITROFURAN/PHENICOL/QUINOLONE/TETRACYCLINE
GCA_023558805.1	JAMHKJ010000004.1	blaNDM-1, blaSHV-12, ble	BETA-LACTAM, BETA-LACTAM, BLEOMYCIN
GCA_023558805.1	JAMHKJ010000006.1	aadA2, aadA2, ant(2'')-Ia, blaCTX-M-9, catA1, dfrA16, sul1, sul1, tet(A)	AMINOGLYCOSIDE, AMINOGLYCOSIDE, AMINOGLYCOSIDE, BETA-LACTAM, PHENICOL, TRIMETHOPRIM, SULFONAMIDE, SULFONAMIDE, TETRACYCLINE
GCA_023558825.1	JAMHKL010000002.1	blaACT-17, fosA, oqxA, oqxB	BETA-LACTAM, FOSFOMYCIN, NITROFURAN/PHENICOL/QUINOLONE/TETRACYCLINE, NITROFURAN/PHENICOL/QUINOLONE/TETRACYCLINE
GCA_023558825.1	JAMHKL010000003.1	blaNDM-1, ble, rmtC, sul1	BETA-LACTAM, BLEOMYCIN, AMINOGLYCOSIDE, SULFONAMIDE
GCA_023558825.1	JAMHKL010000004.1	aac(3)-IIg, aac(6')-IIc, aph(3'')-Ib, aph(6)-Id, arr, blaDHA-1, blaIMP-26, blaTEM-1, blaTEM-1, catA2, dfrA19, ere(A), fosA5, mph(A), mrx(A), qnrB4, sul1, sul1, sul1, tet(D)	AMINOGLYCOSIDE, AMINOGLYCOSIDE, AMINOGLYCOSIDE, AMINOGLYCOSIDE, RIFAMYCIN, BETA-LACTAM, BETA-LACTAM, BETA-LACTAM, BETA-LACTAM, PHENICOL, TRIMETHOPRIM, MACROLIDE, FOSFOMYCIN, MACROLIDE, MACROLIDE, QUINOLONE, SULFONAMIDE, SULFONAMIDE, SULFONAMIDE, TETRACYCLINE
GCA_023558835.1	JAMHKN010000001.1	aac(6')-Ib4, aadA6, blaIMP-1	AMINOGLYCOSIDE, AMINOGLYCOSIDE, BETA-LACTAM
GCA_023558835.1	JAMHKN010000002.1	aac(6')-Ib4, aadA6, blaACT, blaIMP-1, fosA, oqxA, oqxB	AMINOGLYCOSIDE, AMINOGLYCOSIDE, BETA-LACTAM, BETA-LACTAM, FOSFOMYCIN, NITROFURAN/PHENICOL/QUINOLONE/TETRACYCLINE, NITROFURAN/PHENICOL/QUINOLONE/TETRACYCLINE
GCA_023558835.1	JAMHKN010000004.1	aadA2, aadA2, ant(2'')-Ia, blaCTX-M-9, blaSHV-12, catA1, dfrA16, qnrA1, sul1, sul1, sul1	AMINOGLYCOSIDE, AMINOGLYCOSIDE, AMINOGLYCOSIDE, BETA-LACTAM, BETA-LACTAM, PHENICOL, TRIMETHOPRIM, QUINOLONE, SULFONAMIDE, SULFONAMIDE, SULFONAMIDE
GCA_023573725.1	CP097670.1	aadA2, blaSHV-11, fosA, oqxA, oqxB, sul1	AMINOGLYCOSIDE, BETA-LACTAM, FOSFOMYCIN, NITROFURAN/PHENICOL/QUINOLONE/TETRACYCLINE, NITROFURAN/PHENICOL/QUINOLONE/TETRACYCLINE, SULFONAMIDE
GCA_023573725.1	CP097672.1	dfrA50	TRIMETHOPRIM
GCA_023573725.1	CP097673.1	blaCTX-M-65, blaTEM-1, fosA3, rmtB1	BETA-LACTAM, BETA-LACTAM, FOSFOMYCIN, AMINOGLYCOSIDE
GCA_023573725.1	CP097674.1	blaKPC-2, blaKPC-2	BETA-LACTAM, BETA-LACTAM
GCA_023573805.1	CP097688.1	aadA2, blaSHV-11, fosA, oqxA, oqxB, sul1	AMINOGLYCOSIDE, BETA-LACTAM, FOSFOMYCIN, NITROFURAN/PHENICOL/QUINOLONE/TETRACYCLINE, NITROFURAN/PHENICOL/QUINOLONE/TETRACYCLINE, SULFONAMIDE
GCA_023573805.1	CP097689.1	aph(3')-Ia, blaSHV-12, dfrA1, mph(A), mrx(A), sul1, tet(A)	AMINOGLYCOSIDE, BETA-LACTAM, TRIMETHOPRIM, MACROLIDE, MACROLIDE, SULFONAMIDE, TETRACYCLINE
GCA_023573805.1	CP097690.1	aac(6')-Ib-cr5, arr-3, blaOXA-1, catB3, sul1	AMINOGLYCOSIDE/QUINOLONE, RIFAMYCIN, BETA-LACTAM, PHENICOL, SULFONAMIDE
GCA_023573805.1	CP097691.1	blaCTX-M-65, blaKPC-2, blaKPC-2, blaTEM-1, fosA3, rmtB1	BETA-LACTAM, BETA-LACTAM, BETA-LACTAM, BETA-LACTAM, FOSFOMYCIN, AMINOGLYCOSIDE
GCA_023658085.1	CP098330.1	aadA1, ant(2'')-Ia, blaCMY-48, catB3, dfrA1, sat2, sul1	AMINOGLYCOSIDE, AMINOGLYCOSIDE, BETA-LACTAM, PHENICOL, TRIMETHOPRIM, STREPTOTHRICIN, SULFONAMIDE
GCA_023658085.1	CP098331.1	blaKPC-31, blaTEM-1	BETA-LACTAM, BETA-LACTAM
GCA_023658085.1	CP098333.1	blaKPC-31, catA2, tet(D)	BETA-LACTAM, PHENICOL, TETRACYCLINE
GCA_023658085.1	CP098334.1	ant(2'')-Ia, blaFOX-5, catB3, sul1, sul1	AMINOGLYCOSIDE, BETA-LACTAM, PHENICOL, SULFONAMIDE, SULFONAMIDE
GCA_023982975.1	JAIZEK010000001.1	sul2	SULFONAMIDE
GCA_023982975.1	JAIZEK010000002.1	ant(2'')-Ia, aph(3')-VIa, blaVIM-63, blaVIM-63, blaVIM-63, blaVIM-63, blaVIM-63, sul1, tet(A)	AMINOGLYCOSIDE, AMINOGLYCOSIDE, BETA-LACTAM, BETA-LACTAM, BETA-LACTAM, BETA-LACTAM, BETA-LACTAM, SULFONAMIDE, TETRACYCLINE
GCA_023982975.1	JAIZEK010000003.1	aac(6')-Ib-cr5, aadA2, blaCTX-M-9, blaOXA-1, catB3, dfrA16, sul1	AMINOGLYCOSIDE/QUINOLONE, AMINOGLYCOSIDE, BETA-LACTAM, BETA-LACTAM, PHENICOL, TRIMETHOPRIM, SULFONAMIDE
GCA_023982975.1	JAIZEK010000004.1	blaOXA-48, blaOXA-48	BETA-LACTAM, BETA-LACTAM
GCA_023982975.1	JAIZEK010000005.1	dfrA14, dfrA14, qnrS1	TRIMETHOPRIM, TRIMETHOPRIM, QUINOLONE
GCA_023982975.1	JAIZEK010000009.1	blaCMY-48	BETA-LACTAM
GCA_024346775.1	CP066900.1	aadA2, blaSHV-11, fosA, oqxA, oqxB, sul1	AMINOGLYCOSIDE, BETA-LACTAM, FOSFOMYCIN, NITROFURAN/PHENICOL/QUINOLONE/TETRACYCLINE, NITROFURAN/PHENICOL/QUINOLONE/TETRACYCLINE, SULFONAMIDE
GCA_024346775.1	CP066901.1	blaCTX-M-55, blaKPC, blaKPC-2, blaTEM, blaTEM-1, catA2, fosA3, mph(A), mrx(A), rmtB1	BETA-LACTAM, BETA-LACTAM, BETA-LACTAM, BETA-LACTAM, BETA-LACTAM, PHENICOL, FOSFOMYCIN, MACROLIDE, MACROLIDE, AMINOGLYCOSIDE
GCA_024346895.1	CP066915.1	aac(6')-Ib-cr5, blaKPC-2, blaKPC-2, blaOXA-1, blaSHV-12, blaSHV-12, blaTEM-1, catB3, fosA, oqxA, oqxB, rmtB1	AMINOGLYCOSIDE/QUINOLONE, BETA-LACTAM, BETA-LACTAM, BETA-LACTAM, BETA-LACTAM, BETA-LACTAM, BETA-LACTAM, PHENICOL, FOSFOMYCIN, NITROFURAN/PHENICOL/QUINOLONE/TETRACYCLINE, NITROFURAN/PHENICOL/QUINOLONE/TETRACYCLINE, AMINOGLYCOSIDE
GCA_024346895.1	CP066916.1	blaCTX-M-65, blaKPC-2, fosA3	BETA-LACTAM, BETA-LACTAM, FOSFOMYCIN
GCA_024377015.5	ABHFHS050000001.1	blaCMY-76	BETA-LACTAM
GCA_024377015.5	ABHFHS050000002.1	aac(6')-Ib', aadA1, aadA2, ant(2'')-Ia, blaKPC-2, blaOXA-9, blaPSE, blaTEM-1, catB11, catB3, cmlA, dfrA19, mcr-10.1, mph(E), msr(E), qnrA1, sul1, sul1, sul1, sul1	AMINOGLYCOSIDE, AMINOGLYCOSIDE, AMINOGLYCOSIDE, AMINOGLYCOSIDE, BETA-LACTAM, BETA-LACTAM, BETA-LACTAM, BETA-LACTAM, PHENICOL, PHENICOL, PHENICOL, TRIMETHOPRIM, COLISTIN, MACROLIDE, MACROLIDE/STREPTOGRAMIN, QUINOLONE, SULFONAMIDE, SULFONAMIDE, SULFONAMIDE, SULFONAMIDE
GCA_024377015.5	ABHFHS050000003.1	blaKPC-3, mph(A), mrx(A), sul2, tet(D)	BETA-LACTAM, MACROLIDE, MACROLIDE, SULFONAMIDE, TETRACYCLINE
GCA_024377015.5	ABHFHS050000004.1	blaKPC-3, mph(A), mrx(A), sul2	BETA-LACTAM, MACROLIDE, MACROLIDE, SULFONAMIDE
GCA_024396915.1	CP101560.1	aph(3'')-Ib, aph(6)-Id, blaSHV-11, fosA, oqxA, oqxB19, sul2, tet(A)	AMINOGLYCOSIDE, AMINOGLYCOSIDE, BETA-LACTAM, FOSFOMYCIN, NITROFURAN/PHENICOL/QUINOLONE/TETRACYCLINE, PHENICOL/QUINOLONE, SULFONAMIDE, TETRACYCLINE
GCA_024396915.1	CP101561.1	aac(3)-IIg, aac(6')-IIc, arr, arr-3, blaDHA-1, blaIMP-26, blaNDM-1, blaSHV-12, blaTEM-1, ble, catB3, dfrA19, ere(A), mph(A), mrx(A), qnrB4, sul1, sul1, sul1, sul1	AMINOGLYCOSIDE, AMINOGLYCOSIDE, RIFAMYCIN, RIFAMYCIN, BETA-LACTAM, BETA-LACTAM, BETA-LACTAM, BETA-LACTAM, BETA-LACTAM, BLEOMYCIN, PHENICOL, TRIMETHOPRIM, MACROLIDE, MACROLIDE, MACROLIDE, QUINOLONE, SULFONAMIDE, SULFONAMIDE, SULFONAMIDE, SULFONAMIDE
GCA_024496165.1	CP101776.1	blaSHV-11, fosA	BETA-LACTAM, FOSFOMYCIN
GCA_024496165.1	CP101778.1	aac(6')-Ib-cr5, aadA16, arr-3, dfrA27, mph(A), mrx(A), sul1	AMINOGLYCOSIDE/QUINOLONE, AMINOGLYCOSIDE, RIFAMYCIN, TRIMETHOPRIM, MACROLIDE, MACROLIDE, SULFONAMIDE
GCA_024496165.1	CP101780.1	blaNDM-1, blaSHV-12, ble	BETA-LACTAM, BETA-LACTAM, BLEOMYCIN
GCA_024496165.1	CP101782.1	blaCTX-M-65, blaKPC-2, blaSHV-12, blaTEM-1, rmtB1	BETA-LACTAM, BETA-LACTAM, BETA-LACTAM, BETA-LACTAM, AMINOGLYCOSIDE
GCA_024496165.1	CP101783.1	blaLAP-2, dfrA14, qnrS1, sul2, tet(A)	BETA-LACTAM, TRIMETHOPRIM, QUINOLONE, SULFONAMIDE, TETRACYCLINE
GCA_024505665.1	CP101877.1	blaCTX-M, blaSHV-1, fosA, oqxA, oqxB32	BETA-LACTAM, BETA-LACTAM, FOSFOMYCIN, NITROFURAN/PHENICOL/QUINOLONE/TETRACYCLINE, PHENICOL/QUINOLONE
GCA_024505665.1	CP101878.1	aadA2, dfrA12, sul1, tet(B)	AMINOGLYCOSIDE, TRIMETHOPRIM, SULFONAMIDE, TETRACYCLINE
GCA_024505665.1	CP101880.1	blaOXA-48	BETA-LACTAM
GCA_024505665.1	CP101881.1	blaOXA-232	BETA-LACTAM
GCA_024520355.1	JALKHA010000003.1	blaNDM, blaNDM	BETA-LACTAM, BETA-LACTAM
GCA_024520355.1	JALKHA010000004.1	fosA	FOSFOMYCIN
GCA_024520355.1	JALKHA010000006.1	dfrA50, dfrA50	TRIMETHOPRIM, TRIMETHOPRIM
GCA_024520355.1	JALKHA010000008.1	aadA5, blaSHV, dfrA1, mph(A), sul1	AMINOGLYCOSIDE, BETA-LACTAM, TRIMETHOPRIM, MACROLIDE, SULFONAMIDE
GCA_024520385.1	JALKGX010000001.1	blaNDM-1, ble, dfrA14, qnrS1	BETA-LACTAM, BLEOMYCIN, TRIMETHOPRIM, QUINOLONE
GCA_024520385.1	JALKGX010000005.1	aac(6')-Ib4, blaIMP-4, catB3, qnrS1, tmexC2, tmexD2, toprJ2	AMINOGLYCOSIDE, BETA-LACTAM, PHENICOL, QUINOLONE, TETRACYCLINE, TETRACYCLINE, TETRACYCLINE
GCA_024520385.1	JALKGX010000007.1	blaSHV-1, fosA, oqxA, oqxB	BETA-LACTAM, FOSFOMYCIN, NITROFURAN/PHENICOL/QUINOLONE/TETRACYCLINE, NITROFURAN/PHENICOL/QUINOLONE/TETRACYCLINE
GCA_024585325.1	CP097342.1	blaACT-17, oqxA, oqxB	BETA-LACTAM, NITROFURAN/PHENICOL/QUINOLONE/TETRACYCLINE, NITROFURAN/PHENICOL/QUINOLONE/TETRACYCLINE
GCA_024585325.1	CP097343.1	aac(3)-IIg, aac(6')-IIc, aac(6')-Ib3, aadA2, aph(3'')-Ib, aph(6)-Id, arr, blaSHV-12, blaTEM-1, catA2, dfrA19, ere(A), qnrA1, sul1, sul1, sul1, sul2, tet(D)	AMINOGLYCOSIDE, AMINOGLYCOSIDE, AMINOGLYCOSIDE, AMINOGLYCOSIDE, AMINOGLYCOSIDE, AMINOGLYCOSIDE, RIFAMYCIN, BETA-LACTAM, BETA-LACTAM, PHENICOL, TRIMETHOPRIM, MACROLIDE, QUINOLONE, SULFONAMIDE, SULFONAMIDE, SULFONAMIDE, SULFONAMIDE, TETRACYCLINE
GCA_024585325.1	CP097344.1	aac(3)-IId, aac(6')-Ib-cr5, aph(3'')-Ib, aph(6)-Id, arr-3, blaKPC-2, blaOXA-1, blaTEM-1, catB3, dfrA19, mph(A), mrx(A), qnrB2, sul1, sul1	AMINOGLYCOSIDE, AMINOGLYCOSIDE/QUINOLONE, AMINOGLYCOSIDE, AMINOGLYCOSIDE, RIFAMYCIN, BETA-LACTAM, BETA-LACTAM, BETA-LACTAM, PHENICOL, TRIMETHOPRIM, MACROLIDE, MACROLIDE, QUINOLONE, SULFONAMIDE, SULFONAMIDE
GCA_024585325.1	CP097345.1	blaOXA-48	BETA-LACTAM
GCA_024623665.1	JANINC010000001.1	blaACT-102, oqxA, oqxB	BETA-LACTAM, NITROFURAN/PHENICOL/QUINOLONE/TETRACYCLINE, NITROFURAN/PHENICOL/QUINOLONE/TETRACYCLINE
GCA_024623665.1	JANINC010000003.1	aac(6')-Ib, aadA1, blaKPC-2, blaOXA-9, blaTEM-1	AMINOGLYCOSIDE, AMINOGLYCOSIDE, BETA-LACTAM, BETA-LACTAM, BETA-LACTAM
GCA_024623665.1	JANINC010000004.1	aac(6')-Ib', bla, blaKPC-2, ere(A), mph(E), msr(E), qnrVC4	AMINOGLYCOSIDE, BETA-LACTAM, BETA-LACTAM, MACROLIDE, MACROLIDE, MACROLIDE/STREPTOGRAMIN, QUINOLONE
GCA_024623675.1	JANINA010000001.1	blaACT-52, fosA, oqxA, oqxB	BETA-LACTAM, FOSFOMYCIN, NITROFURAN/PHENICOL/QUINOLONE/TETRACYCLINE, NITROFURAN/PHENICOL/QUINOLONE/TETRACYCLINE
GCA_024623675.1	JANINA010000002.1	aac(6')-Ib', aadA1, blaOXA-9, blaTEM-1, mcr-10	AMINOGLYCOSIDE, AMINOGLYCOSIDE, BETA-LACTAM, BETA-LACTAM, COLISTIN
GCA_024623675.1	JANINA010000003.1	aac(6')-Ib', blaGES-16, blaKPC-2, dfrA21, mcr-5.1, mph(E), msr(E), qnrVC1	AMINOGLYCOSIDE, BETA-LACTAM, BETA-LACTAM, TRIMETHOPRIM, COLISTIN, MACROLIDE, MACROLIDE/STREPTOGRAMIN, QUINOLONE
GCA_024623675.1	JANINA010000005.1	blaKPC-2	BETA-LACTAM
GCA_024652925.1	CP102435.1	fosA	FOSFOMYCIN
GCA_024652925.1	CP102437.1	blaCTX-M-65, blaIMP-4, blaKPC-2, blaTEM-1, qnrS1, rmtB1	BETA-LACTAM, BETA-LACTAM, BETA-LACTAM, BETA-LACTAM, QUINOLONE, AMINOGLYCOSIDE
GCA_024662035.1	CP102500.1	blaCMY, blaCTX-M-36	BETA-LACTAM, BETA-LACTAM
GCA_024662035.1	CP102501.1	aadA2, aph(3'')-Ib, aph(6)-Id, armA, blaTEM-1, dfrA12, mph(A), mph(E), mrx(A), msr(E), qnrS1, sul1, sul2, tet(A), tet(A), tmexC1, tmexD1, toprJ1	AMINOGLYCOSIDE, AMINOGLYCOSIDE, AMINOGLYCOSIDE, AMINOGLYCOSIDE, BETA-LACTAM, TRIMETHOPRIM, MACROLIDE, MACROLIDE, MACROLIDE, MACROLIDE/STREPTOGRAMIN, QUINOLONE, SULFONAMIDE, SULFONAMIDE, TETRACYCLINE, TETRACYCLINE, TETRACYCLINE, TETRACYCLINE, TETRACYCLINE
GCA_024662035.1	CP102502.1	blaNDM-1, ble	BETA-LACTAM, BLEOMYCIN
GCA_024662035.1	CP102504.1	blaKPC-2, blaMOX	BETA-LACTAM, BETA-LACTAM
GCA_024718275.1	JAMKOI010000001.1	aac(6')-Ib-cr5, blaOXA, blaSHV, dfrA1, fosA, oqxA, sat2	AMINOGLYCOSIDE/QUINOLONE, BETA-LACTAM, BETA-LACTAM, TRIMETHOPRIM, FOSFOMYCIN, NITROFURAN/PHENICOL/QUINOLONE/TETRACYCLINE, STREPTOTHRICIN
GCA_024718275.1	JAMKOI010000002.1	aadA2, armA, blaCTX-M-15, blaTEM-1, dfrA12, mph(E), msr(E), sul1, tet(D)	AMINOGLYCOSIDE, AMINOGLYCOSIDE, BETA-LACTAM, BETA-LACTAM, TRIMETHOPRIM, MACROLIDE, MACROLIDE/STREPTOGRAMIN, SULFONAMIDE, TETRACYCLINE
GCA_024718275.1	JAMKOI010000005.1	blaOXA, blaOXA	BETA-LACTAM, BETA-LACTAM
GCA_024762135.1	CP103315.1	aadA2, blaSHV-11, fosA, sul1	AMINOGLYCOSIDE, BETA-LACTAM, FOSFOMYCIN, SULFONAMIDE
GCA_024762135.1	CP103317.1	dfrA50	TRIMETHOPRIM
GCA_024762135.1	CP103318.1	blaLAP-2, catA2, dfrA14, qnrS1, sul2, tet(A)	BETA-LACTAM, PHENICOL, TRIMETHOPRIM, QUINOLONE, SULFONAMIDE, TETRACYCLINE
GCA_024762135.1	CP103319.1	blaCTX-M-65, blaKPC-2, blaSHV-12	BETA-LACTAM, BETA-LACTAM, BETA-LACTAM
GCA_024762135.1	CP103320.1	blaNDM-5, ble	BETA-LACTAM, BLEOMYCIN
GCA_024917055.1	JANVCW010000004.1	fosA	FOSFOMYCIN
GCA_024917055.1	JANVCW010000005.1	blaKPC-2, blaKPC-2, blaTEM-1, fosA3, rmtB1	BETA-LACTAM, BETA-LACTAM, BETA-LACTAM, FOSFOMYCIN, AMINOGLYCOSIDE
GCA_024917055.1	JANVCW010000008.1	aadA2, blaSHV-11, sul1	AMINOGLYCOSIDE, BETA-LACTAM, SULFONAMIDE
GCA_024917055.1	JANVCW010000012.1	blaLAP-2, catA2, dfrA14, qnrS1, tet(A)	BETA-LACTAM, PHENICOL, TRIMETHOPRIM, QUINOLONE, TETRACYCLINE
GCA_024917835.1	CP103503.1	aac(3)-IId, aac(6')-Ib-cr5, aph(3')-VI, blaCTX-M-15, blaCTX-M-15, blaOXA-1, blaOXA-48, blaSHV-28, catB3, dfrA1, fosA, oqxA, oqxB, sat2	AMINOGLYCOSIDE, AMINOGLYCOSIDE/QUINOLONE, AMINOGLYCOSIDE, BETA-LACTAM, BETA-LACTAM, BETA-LACTAM, BETA-LACTAM, BETA-LACTAM, PHENICOL, TRIMETHOPRIM, FOSFOMYCIN, NITROFURAN/PHENICOL/QUINOLONE/TETRACYCLINE, NITROFURAN/PHENICOL/QUINOLONE/TETRACYCLINE, STREPTOTHRICIN
GCA_024917835.1	CP103504.1	aadA2, armA, blaNDM-1, ble, dfrA12, mph(E), msr(E), sul1	AMINOGLYCOSIDE, AMINOGLYCOSIDE, BETA-LACTAM, BLEOMYCIN, TRIMETHOPRIM, MACROLIDE, MACROLIDE/STREPTOGRAMIN, SULFONAMIDE
GCA_024918295.1	CP103645.1	blaCTX-M-15	BETA-LACTAM
GCA_024918295.1	CP103646.1	aadA2, aadA2, aadA2, blaNDM-5, blaNDM-5, blaNDM-5, ble, ble, ble, dfrA12, dfrA12, dfrA12, sul1, sul1, sul1	AMINOGLYCOSIDE, AMINOGLYCOSIDE, AMINOGLYCOSIDE, BETA-LACTAM, BETA-LACTAM, BETA-LACTAM, BLEOMYCIN, BLEOMYCIN, BLEOMYCIN, TRIMETHOPRIM, TRIMETHOPRIM, TRIMETHOPRIM, SULFONAMIDE, SULFONAMIDE, SULFONAMIDE
GCA_024918295.1	CP103648.1	aph(3'')-Ib, aph(6)-Id, sul2	AMINOGLYCOSIDE, AMINOGLYCOSIDE, SULFONAMIDE
GCA_024918295.1	CP103651.1	qnrB19	QUINOLONE
GCA_024963025.4	ABHYHF040000001.1	aac(6')-Ib-cr5, blaCTX-M-15, blaCTX-M-15, blaOXA-1, blaSHV-28, catB3, dfrA1, fosA, oqxA, oqxB, sat2	AMINOGLYCOSIDE/QUINOLONE, BETA-LACTAM, BETA-LACTAM, BETA-LACTAM, BETA-LACTAM, PHENICOL, TRIMETHOPRIM, FOSFOMYCIN, NITROFURAN/PHENICOL/QUINOLONE/TETRACYCLINE, NITROFURAN/PHENICOL/QUINOLONE/TETRACYCLINE, STREPTOTHRICIN
GCA_024963025.4	ABHYHF040000002.1	aac(6')-Ib, aac(6')-Ib-cr5, aadA2, armA, blaCTX-M, blaNDM-1, blaOXA-1, ble, catB3, dfrA12, dfrA14, mph(E), msr(E), qnrB1, sul1, tet(D)	AMINOGLYCOSIDE, AMINOGLYCOSIDE/QUINOLONE, AMINOGLYCOSIDE, AMINOGLYCOSIDE, BETA-LACTAM, BETA-LACTAM, BETA-LACTAM, BLEOMYCIN, PHENICOL, TRIMETHOPRIM, TRIMETHOPRIM, MACROLIDE, MACROLIDE/STREPTOGRAMIN, QUINOLONE, SULFONAMIDE, TETRACYCLINE
GCA_024963025.4	ABHYHF040000003.1	catA1	PHENICOL
GCA_024963025.4	ABHYHF040000004.1	blaOXA-232	BETA-LACTAM
GCA_024991015.1	JAJHZG010000001.1	aac(6')-Ib, arr-2, blaCTX-M-15, blaOXA, blaSHV-11, catB, fosA, oqxA	AMINOGLYCOSIDE, RIFAMYCIN, BETA-LACTAM, BETA-LACTAM, BETA-LACTAM, PHENICOL, FOSFOMYCIN, NITROFURAN/PHENICOL/QUINOLONE/TETRACYCLINE
GCA_024991015.1	JAJHZG010000005.1	aph(3'')-Ib, aph(3'')-Ib, aph(6)-Id, aph(6)-Id, blaCTX-M-15, blaOXA-181, blaTEM-1, dfrA, mph(A), sul2	AMINOGLYCOSIDE, AMINOGLYCOSIDE, AMINOGLYCOSIDE, AMINOGLYCOSIDE, BETA-LACTAM, BETA-LACTAM, BETA-LACTAM, TRIMETHOPRIM, MACROLIDE, SULFONAMIDE
GCA_024991015.1	JAJHZG010000008.1	dfrA14	TRIMETHOPRIM
GCA_025144525.1	CP091813.1	blaSHV-1, catA1, fosA, mph(A), mrx(A), oqxA, oqxB5, tet(A)	BETA-LACTAM, PHENICOL, FOSFOMYCIN, MACROLIDE, MACROLIDE, NITROFURAN/PHENICOL/QUINOLONE/TETRACYCLINE, PHENICOL/QUINOLONE, TETRACYCLINE
GCA_025144525.1	CP091814.1	aac(6')-Ib, aadA1, aph(3')-Ia, aph(3')-Ia, aph(3')-VI, armA, blaCTX-M-15, blaNDM-5, blaOXA, blaTEM-1, ble, catA1, dfrA5, mph(A), mph(E), mrx(A), msr(E), qnrS1, sul1, sul2	AMINOGLYCOSIDE, AMINOGLYCOSIDE, AMINOGLYCOSIDE, AMINOGLYCOSIDE, AMINOGLYCOSIDE, AMINOGLYCOSIDE, BETA-LACTAM, BETA-LACTAM, BETA-LACTAM, BETA-LACTAM, BLEOMYCIN, PHENICOL, TRIMETHOPRIM, MACROLIDE, MACROLIDE, MACROLIDE, MACROLIDE/STREPTOGRAMIN, QUINOLONE, SULFONAMIDE, SULFONAMIDE
GCA_025144525.1	CP091815.1	aph(3'')-Ib, aph(3'')-Ib, aph(3')-VIb, aph(6)-Id, blaCTX-M-14, blaOXA-48	AMINOGLYCOSIDE, AMINOGLYCOSIDE, AMINOGLYCOSIDE, AMINOGLYCOSIDE, BETA-LACTAM, BETA-LACTAM
GCA_025262525.1	JAOCPQ010000002.1	aac(6')-Ib4, aac(6')-Ib4, aadA1, aadA1, aph(3'')-Ib, aph(3')-XV, aph(6)-Id, blaSHV-12, blaSHV-12, blaVIM, blaVIM-1, catB2, dfrA14, mph(A), mrx(A), qnrS1, sul1, sul1, sul2	AMINOGLYCOSIDE, AMINOGLYCOSIDE, AMINOGLYCOSIDE, AMINOGLYCOSIDE, AMINOGLYCOSIDE, AMINOGLYCOSIDE, AMINOGLYCOSIDE, BETA-LACTAM, BETA-LACTAM, BETA-LACTAM, BETA-LACTAM, PHENICOL, TRIMETHOPRIM, MACROLIDE, MACROLIDE, QUINOLONE, SULFONAMIDE, SULFONAMIDE, SULFONAMIDE
GCA_025262525.1	JAOCPQ010000003.1	blaTEM-1	BETA-LACTAM
GCA_025262525.1	JAOCPQ010000004.1	aadA1, arr-2, blaOXA-10, cmlA5, dfrA14, qnrS, tet(A)	AMINOGLYCOSIDE, RIFAMYCIN, BETA-LACTAM, PHENICOL, TRIMETHOPRIM, QUINOLONE, TETRACYCLINE
GCA_025266795.1	CP098486.1	blaACT-24, fosA, oqxA, oqxB	BETA-LACTAM, FOSFOMYCIN, NITROFURAN/PHENICOL/QUINOLONE/TETRACYCLINE, NITROFURAN/PHENICOL/QUINOLONE/TETRACYCLINE
GCA_025266795.1	CP098487.1	aac(6')-Il, blaIMP-1	AMINOGLYCOSIDE, BETA-LACTAM
GCA_025266795.1	CP098488.1	blaNDM-1, ble, dfrA14, qnrS1	BETA-LACTAM, BLEOMYCIN, TRIMETHOPRIM, QUINOLONE
GCA_025377445.1	JAAROA010000001.1	aac(3)-IId, aac(3)-IIe, aac(6')-Ib-cr5, blaCTX-M-15, blaOXA-1, blaSHV, catB3, fosA, oqxA, oqxB	AMINOGLYCOSIDE, AMINOGLYCOSIDE, AMINOGLYCOSIDE/QUINOLONE, BETA-LACTAM, BETA-LACTAM, BETA-LACTAM, PHENICOL, FOSFOMYCIN, NITROFURAN/PHENICOL/QUINOLONE/TETRACYCLINE, NITROFURAN/PHENICOL/QUINOLONE/TETRACYCLINE
GCA_025377445.1	JAAROA010000002.1	catA1	PHENICOL
GCA_025377445.1	JAAROA010000003.1	aadA2, blaNDM-5, ble, dfrA12, sul1	AMINOGLYCOSIDE, BETA-LACTAM, BLEOMYCIN, TRIMETHOPRIM, SULFONAMIDE
GCA_025377445.1	JAAROA010000005.1	aadA1, aph(3'')-Ib, aph(6)-Id, arr-2, blaOXA-181, blaSHV-11, cmlA5, ere(A), sul1, sul2	AMINOGLYCOSIDE, AMINOGLYCOSIDE, AMINOGLYCOSIDE, RIFAMYCIN, BETA-LACTAM, BETA-LACTAM, PHENICOL, MACROLIDE, SULFONAMIDE, SULFONAMIDE
GCA_025673225.1	JAOVSI010000001.1	blaSHV-28, oqxA, oqxB	BETA-LACTAM, NITROFURAN/PHENICOL/QUINOLONE/TETRACYCLINE, NITROFURAN/PHENICOL/QUINOLONE/TETRACYCLINE
GCA_025673225.1	JAOVSI010000005.1	fosA	FOSFOMYCIN
GCA_025673225.1	JAOVSI010000007.1	blaKPC-2	BETA-LACTAM
GCA_025673225.1	JAOVSI010000008.1	aadA2, blaNDM-5, blaTEM-1, dfrA12, mph(A), mrx(A), rmtB, sul1	AMINOGLYCOSIDE, BETA-LACTAM, BETA-LACTAM, TRIMETHOPRIM, MACROLIDE, MACROLIDE, AMINOGLYCOSIDE, SULFONAMIDE
GCA_025674335.1	JAOVSH010000002.1	aadA2, blaNDM-5, dfrA12, fosA, sul1, tet(A)	AMINOGLYCOSIDE, BETA-LACTAM, TRIMETHOPRIM, FOSFOMYCIN, SULFONAMIDE, TETRACYCLINE
GCA_025674335.1	JAOVSH010000006.1	blaKPC-2	BETA-LACTAM
GCA_025674335.1	JAOVSH010000010.1	aadA2, aadA2, blaLAP-2, blaNDM-5, blaNDM-5, ble, ble, catA2, catA2, dfrA12, dfrA12, dfrA14, qnrS1, sul1, sul1, sul2, tet(A), tet(A)	AMINOGLYCOSIDE, AMINOGLYCOSIDE, BETA-LACTAM, BETA-LACTAM, BETA-LACTAM, BLEOMYCIN, BLEOMYCIN, PHENICOL, PHENICOL, TRIMETHOPRIM, TRIMETHOPRIM, TRIMETHOPRIM, QUINOLONE, SULFONAMIDE, SULFONAMIDE, SULFONAMIDE, TETRACYCLINE, TETRACYCLINE
GCA_025674335.1	JAOVSH010000011.1	aadA2, aadA2, blaNDM-5, ble, dfrA12, sul1, sul1, tet(A)	AMINOGLYCOSIDE, AMINOGLYCOSIDE, BETA-LACTAM, BLEOMYCIN, TRIMETHOPRIM, SULFONAMIDE, SULFONAMIDE, TETRACYCLINE
GCA_025674335.1	JAOVSH010000012.1	blaSHV-11	BETA-LACTAM
GCA_025677745.1	CP106906.1	aadA2, blaSHV-11, fosA, sul1	AMINOGLYCOSIDE, BETA-LACTAM, FOSFOMYCIN, SULFONAMIDE
GCA_025677745.1	CP106907.1	blaKPC-2, blaTEM-1, fosA3, rmtB1	BETA-LACTAM, BETA-LACTAM, FOSFOMYCIN, AMINOGLYCOSIDE
GCA_025677745.1	CP106909.1	aac(6')-Ib3, aadA1, arr-2, blaOXA-10, cmlA5, dfrA14, floR, sul1, sul2, tet(D)	AMINOGLYCOSIDE, AMINOGLYCOSIDE, RIFAMYCIN, BETA-LACTAM, PHENICOL, TRIMETHOPRIM, PHENICOL, SULFONAMIDE, SULFONAMIDE, TETRACYCLINE
GCA_025677745.1	CP106910.1	blaNDM-5, ble	BETA-LACTAM, BLEOMYCIN
GCA_025677765.1	CP106912.1	aadA2, blaSHV-11, fosA, sul1	AMINOGLYCOSIDE, BETA-LACTAM, FOSFOMYCIN, SULFONAMIDE
GCA_025677765.1	CP106914.1	aac(6')-Ib3, aadA1, arr-2, blaOXA-10, cmlA5, dfrA14, floR, sul1, sul2, tet(D)	AMINOGLYCOSIDE, AMINOGLYCOSIDE, RIFAMYCIN, BETA-LACTAM, PHENICOL, TRIMETHOPRIM, PHENICOL, SULFONAMIDE, SULFONAMIDE, TETRACYCLINE
GCA_025677765.1	CP106915.1	blaKPC-2, blaTEM-1, fosA3, rmtB1	BETA-LACTAM, BETA-LACTAM, FOSFOMYCIN, AMINOGLYCOSIDE
GCA_025677765.1	CP106917.1	blaNDM-5, ble	BETA-LACTAM, BLEOMYCIN
GCA_025790845.1	CP107260.1	aac(6')-Ib, aadA1, aph(3')-XV, blaSHV-12, blaVIM, catB2, sul1	AMINOGLYCOSIDE, AMINOGLYCOSIDE, AMINOGLYCOSIDE, BETA-LACTAM, BETA-LACTAM, PHENICOL, SULFONAMIDE
GCA_025790845.1	CP107262.1	aac(6')-Ib, aac(6')-Ib4, aadA1, aadA1, aph(3'')-Ib, aph(3')-XV, aph(3')-XV, aph(6)-Id, blaSHV, blaSHV, blaVIM-1, blaVIM-1, catB2, catB2, dfrA14, fosA8, mph(A), mrx(A), qnrS1, sul1, sul1, sul2	AMINOGLYCOSIDE, AMINOGLYCOSIDE, AMINOGLYCOSIDE, AMINOGLYCOSIDE, AMINOGLYCOSIDE, AMINOGLYCOSIDE, AMINOGLYCOSIDE, AMINOGLYCOSIDE, BETA-LACTAM, BETA-LACTAM, BETA-LACTAM, BETA-LACTAM, PHENICOL, PHENICOL, TRIMETHOPRIM, FOSFOMYCIN, MACROLIDE, MACROLIDE, QUINOLONE, SULFONAMIDE, SULFONAMIDE, SULFONAMIDE
GCA_025946965.1	CP109983.1	blaSHV-28, fosA, oqxA, oqxB	BETA-LACTAM, FOSFOMYCIN, NITROFURAN/PHENICOL/QUINOLONE/TETRACYCLINE, NITROFURAN/PHENICOL/QUINOLONE/TETRACYCLINE
GCA_025946965.1	CP109984.1	armA, blaDHA-1, mph(E), msr(E), qnrB4, sul1	AMINOGLYCOSIDE, BETA-LACTAM, MACROLIDE, MACROLIDE/STREPTOGRAMIN, QUINOLONE, SULFONAMIDE
GCA_025946965.1	CP109986.1	blaNDM-1, ble	BETA-LACTAM, BLEOMYCIN
GCA_025946965.1	CP109990.1	blaKPC-2	BETA-LACTAM
GCA_026015945.1	CP110354.1	blaACT-17, blaCTX-M-14, blaCTX-M-14, fosA, oqxA, oqxB	BETA-LACTAM, BETA-LACTAM, BETA-LACTAM, FOSFOMYCIN, NITROFURAN/PHENICOL/QUINOLONE/TETRACYCLINE, NITROFURAN/PHENICOL/QUINOLONE/TETRACYCLINE
GCA_026015945.1	CP110355.1	aadA5, aph(3'')-Ib, aph(6)-Id, armA, blaTEM-1, catA2, dfrA1, mph(E), msr(E), sul1, sul2, tet(A)	AMINOGLYCOSIDE, AMINOGLYCOSIDE, AMINOGLYCOSIDE, AMINOGLYCOSIDE, BETA-LACTAM, PHENICOL, TRIMETHOPRIM, MACROLIDE, MACROLIDE/STREPTOGRAMIN, SULFONAMIDE, SULFONAMIDE, TETRACYCLINE
GCA_026015945.1	CP110357.1	blaNDM-1, ble	BETA-LACTAM, BLEOMYCIN
GCA_026015945.1	CP110358.1	blaKPC-2	BETA-LACTAM
GCA_026108015.1	JAPDNL010000001.1	blaCMY-2	BETA-LACTAM
GCA_026108015.1	JAPDNL010000002.1	aac(3)-IId, aadA2, blaTEM-1, erm(42), sul1, sul2	AMINOGLYCOSIDE, AMINOGLYCOSIDE, BETA-LACTAM, LINCOSAMIDE/MACROLIDE, SULFONAMIDE, SULFONAMIDE
GCA_026108015.1	JAPDNL010000003.1	aac(6')-Ib-cr5, aadA2, aadA2, aadA2, aadA5, blaCTX-M-15, blaNDM-5, blaNDM-5, blaNDM-5, blaOXA-1, blaTEM-1, ble, ble, ble, catB3, dfrA12, dfrA12, dfrA12, dfrA17, sul1, sul1, sul1, sul1, tet(B)	AMINOGLYCOSIDE/QUINOLONE, AMINOGLYCOSIDE, AMINOGLYCOSIDE, AMINOGLYCOSIDE, AMINOGLYCOSIDE, BETA-LACTAM, BETA-LACTAM, BETA-LACTAM, BETA-LACTAM, BETA-LACTAM, BETA-LACTAM, BLEOMYCIN, BLEOMYCIN, BLEOMYCIN, PHENICOL, TRIMETHOPRIM, TRIMETHOPRIM, TRIMETHOPRIM, TRIMETHOPRIM, SULFONAMIDE, SULFONAMIDE, SULFONAMIDE, SULFONAMIDE, TETRACYCLINE
GCA_026108015.1	JAPDNL010000005.1	blaOXA-181, qnrS1	BETA-LACTAM, QUINOLONE
GCA_026167905.1	CP110688.1	aac(3)-IId, aac(6')-Ib-cr5, arr-3, blaKPC-2, blaNDM-1, blaOXA-1, ble, catB3, fosA, oqxA, oqxB, sul1, sul2	AMINOGLYCOSIDE, AMINOGLYCOSIDE/QUINOLONE, RIFAMYCIN, BETA-LACTAM, BETA-LACTAM, BETA-LACTAM, BLEOMYCIN, PHENICOL, FOSFOMYCIN, NITROFURAN/PHENICOL/QUINOLONE/TETRACYCLINE, NITROFURAN/PHENICOL/QUINOLONE/TETRACYCLINE, SULFONAMIDE, SULFONAMIDE
GCA_026191505.1	JANHOY010000001.1	blaSHV-1, fosA, oqxA, oqxB20	BETA-LACTAM, FOSFOMYCIN, NITROFURAN/PHENICOL/QUINOLONE/TETRACYCLINE, PHENICOL/QUINOLONE
GCA_026191505.1	JANHOY010000002.1	blaKPC-3, blaKPC-3, blaOXA, blaTEM-1	BETA-LACTAM, BETA-LACTAM, BETA-LACTAM, BETA-LACTAM
GCA_026191505.1	JANHOY010000004.1	armA, blaKPC-3, blaOXA, blaTEM-1, mph(E), msr(E)	AMINOGLYCOSIDE, BETA-LACTAM, BETA-LACTAM, BETA-LACTAM, MACROLIDE, MACROLIDE/STREPTOGRAMIN
GCA_026223255.1	JAOCOI010000001.1	blaCTX-M-15, blaSHV-11, fosA	BETA-LACTAM, BETA-LACTAM, FOSFOMYCIN
GCA_026223255.1	JAOCOI010000002.1	oqxA, oqxB	NITROFURAN/PHENICOL/QUINOLONE/TETRACYCLINE, NITROFURAN/PHENICOL/QUINOLONE/TETRACYCLINE
GCA_026223255.1	JAOCOI010000003.1	aph(3')-Ia, blaCTX-M-15, dfrA14, mph(A), mrx(A)	AMINOGLYCOSIDE, BETA-LACTAM, TRIMETHOPRIM, MACROLIDE, MACROLIDE
GCA_026223255.1	JAOCOI010000004.1	mph(A), mrx(A)	MACROLIDE, MACROLIDE
GCA_026223255.1	JAOCOI010000005.1	blaNDM-7, ble	BETA-LACTAM, BLEOMYCIN
GCA_026223255.1	JAOCOI010000007.1	blaKPC-2, blaOXA, sul1	BETA-LACTAM, BETA-LACTAM, SULFONAMIDE
GCA_026223255.1	JAOCOI010000008.1	aac(6')-Ib-cr5, arr-3, blaOXA-1, catB3, mph(A), mrx(A), sul1	AMINOGLYCOSIDE/QUINOLONE, RIFAMYCIN, BETA-LACTAM, PHENICOL, MACROLIDE, MACROLIDE, SULFONAMIDE
GCA_026223265.1	JAOCOK010000001.1	aac(6')-Ib-cr5, blaCTX-M-15, blaOXA-1, blaSHV-1, catB3, oqxA, oqxB	AMINOGLYCOSIDE/QUINOLONE, BETA-LACTAM, BETA-LACTAM, BETA-LACTAM, PHENICOL, NITROFURAN/PHENICOL/QUINOLONE/TETRACYCLINE, NITROFURAN/PHENICOL/QUINOLONE/TETRACYCLINE
GCA_026223265.1	JAOCOK010000002.1	fosA	FOSFOMYCIN
GCA_026223265.1	JAOCOK010000004.1	aac(3)-IId, aac(6')-Ib-cr5, aph(3'')-Ib, aph(6)-Id, blaCTX-M, blaOXA-1, blaTEM-1, catB3, sul2	AMINOGLYCOSIDE, AMINOGLYCOSIDE/QUINOLONE, AMINOGLYCOSIDE, AMINOGLYCOSIDE, BETA-LACTAM, BETA-LACTAM, BETA-LACTAM, PHENICOL, SULFONAMIDE
GCA_026223265.1	JAOCOK010000005.1	aadA1, blaNDM-1, blaSHV, catA1, dfrA1, sul1, tet(D)	AMINOGLYCOSIDE, BETA-LACTAM, BETA-LACTAM, PHENICOL, TRIMETHOPRIM, SULFONAMIDE, TETRACYCLINE
GCA_026223265.1	JAOCOK010000007.1	blaNDM-1, ble	BETA-LACTAM, BLEOMYCIN
GCA_026240835.1	CP110891.1	aac(3)-IIe, aac(6')-Ib-cr5, arr-3, blaOXA-1, blaTEM-1, catB3, fosA3, qnrA1, sul1, sul1, tet(D)	AMINOGLYCOSIDE, AMINOGLYCOSIDE/QUINOLONE, RIFAMYCIN, BETA-LACTAM, BETA-LACTAM, PHENICOL, FOSFOMYCIN, QUINOLONE, SULFONAMIDE, SULFONAMIDE, TETRACYCLINE
GCA_026240835.1	CP110892.1	aac(3)-IId, blaNDM-1, blaTEM-1, ble	AMINOGLYCOSIDE, BETA-LACTAM, BETA-LACTAM, BLEOMYCIN
GCA_026240835.1	CP110894.1	aph(3')-VIb, blaCMY-65	AMINOGLYCOSIDE, BETA-LACTAM
GCA_026240835.1	CP110896.1	blaKPC-2, blaKPC-2, tmexC2, tmexD, toprJ2	BETA-LACTAM, BETA-LACTAM, TETRACYCLINE, TETRACYCLINE, TETRACYCLINE
GCA_026240875.1	CP110908.1	aac(3)-IId, aadA2, blaTEM-1, dfrA12, mph(A), mrx(A), sul1	AMINOGLYCOSIDE, AMINOGLYCOSIDE, BETA-LACTAM, TRIMETHOPRIM, MACROLIDE, MACROLIDE, SULFONAMIDE
GCA_026240875.1	CP110911.1	aac(3)-IIe, aac(6')-Ib-cr5, arr-3, blaOXA-1, blaTEM-1, catB3, fosA3, qnrA1, sul1, sul1, tet(D)	AMINOGLYCOSIDE, AMINOGLYCOSIDE/QUINOLONE, RIFAMYCIN, BETA-LACTAM, BETA-LACTAM, PHENICOL, FOSFOMYCIN, QUINOLONE, SULFONAMIDE, SULFONAMIDE, TETRACYCLINE
GCA_026240875.1	CP110912.1	aph(3')-VIb, aph(3')-VIb	AMINOGLYCOSIDE, AMINOGLYCOSIDE
GCA_026240875.1	CP110913.1	blaNDM-1, ble	BETA-LACTAM, BLEOMYCIN
GCA_026240875.1	CP110914.1	aph(3')-VIb, blaCMY-65	AMINOGLYCOSIDE, BETA-LACTAM
GCA_026240875.1	CP110915.1	blaKPC-2	BETA-LACTAM
GCA_026247905.1	CP110936.1	blaSHV-11, fosA, oqxA, oqxB	BETA-LACTAM, FOSFOMYCIN, NITROFURAN/PHENICOL/QUINOLONE/TETRACYCLINE, NITROFURAN/PHENICOL/QUINOLONE/TETRACYCLINE
GCA_026247905.1	CP110937.1	aac(6')-Ib, blaKPC-3, blaKPC-3, blaOXA, blaTEM-1, dfrA50	AMINOGLYCOSIDE, BETA-LACTAM, BETA-LACTAM, BETA-LACTAM, BETA-LACTAM, TRIMETHOPRIM
GCA_026247905.1	CP110938.1	aadA2, aph(3')-Ia, catA1, dfrA12, mph(A), mrx(A), sul1	AMINOGLYCOSIDE, AMINOGLYCOSIDE, PHENICOL, TRIMETHOPRIM, MACROLIDE, MACROLIDE, SULFONAMIDE
GCA_026247905.1	CP110939.1	blaSHV-11	BETA-LACTAM
GCA_026247905.1	CP110940.1	aac(6')-Ib'	AMINOGLYCOSIDE
GCA_026247925.1	CP110941.1	blaSHV-11, fosA, oqxA, oqxB	BETA-LACTAM, FOSFOMYCIN, NITROFURAN/PHENICOL/QUINOLONE/TETRACYCLINE, NITROFURAN/PHENICOL/QUINOLONE/TETRACYCLINE
GCA_026247925.1	CP110942.1	aadA2, aph(3')-Ia, catA1, dfrA12, mph(A), mrx(A), sul1	AMINOGLYCOSIDE, AMINOGLYCOSIDE, PHENICOL, TRIMETHOPRIM, MACROLIDE, MACROLIDE, SULFONAMIDE
GCA_026247925.1	CP110943.1	aac(6')-Ib, blaKPC-3, blaOXA, blaTEM-1	AMINOGLYCOSIDE, BETA-LACTAM, BETA-LACTAM, BETA-LACTAM
GCA_026247925.1	CP110944.1	blaKPC-3, dfrA50	BETA-LACTAM, TRIMETHOPRIM
GCA_026247925.1	CP110945.1	blaSHV-11	BETA-LACTAM
GCA_026247925.1	CP110946.1	aac(6')-Ib'	AMINOGLYCOSIDE
GCA_026247945.1	CP110947.1	blaSHV-11, fosA, oqxA, oqxB	BETA-LACTAM, FOSFOMYCIN, NITROFURAN/PHENICOL/QUINOLONE/TETRACYCLINE, NITROFURAN/PHENICOL/QUINOLONE/TETRACYCLINE
GCA_026247945.1	CP110948.1	aadA2, aph(3')-Ia, catA1, dfrA12, mph(A), mrx(A), sul1	AMINOGLYCOSIDE, AMINOGLYCOSIDE, PHENICOL, TRIMETHOPRIM, MACROLIDE, MACROLIDE, SULFONAMIDE
GCA_026247945.1	CP110949.1	blaKPC-3, blaKPC-3, blaOXA, blaOXA, blaTEM-1, blaTEM-1	BETA-LACTAM, BETA-LACTAM, BETA-LACTAM, BETA-LACTAM, BETA-LACTAM, BETA-LACTAM
GCA_026247945.1	CP110950.1	blaSHV-11	BETA-LACTAM
GCA_026247945.1	CP110951.1	aac(6')-Ib	AMINOGLYCOSIDE
GCA_026247965.1	CP110952.1	blaSHV-11, fosA, oqxA, oqxB	BETA-LACTAM, FOSFOMYCIN, NITROFURAN/PHENICOL/QUINOLONE/TETRACYCLINE, NITROFURAN/PHENICOL/QUINOLONE/TETRACYCLINE
GCA_026247965.1	CP110953.1	blaKPC-3, blaKPC-3, blaOXA, blaOXA, blaTEM-1, blaTEM-1	BETA-LACTAM, BETA-LACTAM, BETA-LACTAM, BETA-LACTAM, BETA-LACTAM, BETA-LACTAM
GCA_026247965.1	CP110955.1	blaSHV-11	BETA-LACTAM
GCA_026247965.1	CP110956.1	aac(6')-Ib	AMINOGLYCOSIDE
GCA_026247985.1	CP110957.1	blaSHV-11, fosA, oqxA, oqxB	BETA-LACTAM, FOSFOMYCIN, NITROFURAN/PHENICOL/QUINOLONE/TETRACYCLINE, NITROFURAN/PHENICOL/QUINOLONE/TETRACYCLINE
GCA_026247985.1	CP110958.1	aadA2, aph(3')-Ia, catA1, dfrA12, mph(A), mrx(A), sul1	AMINOGLYCOSIDE, AMINOGLYCOSIDE, PHENICOL, TRIMETHOPRIM, MACROLIDE, MACROLIDE, SULFONAMIDE
GCA_026247985.1	CP110959.1	blaKPC-3, blaKPC-3, blaOXA, blaOXA, blaTEM-1, blaTEM-1	BETA-LACTAM, BETA-LACTAM, BETA-LACTAM, BETA-LACTAM, BETA-LACTAM, BETA-LACTAM
GCA_026247985.1	CP110960.1	blaSHV-11	BETA-LACTAM
GCA_026247985.1	CP110961.1	aac(6')-Ib	AMINOGLYCOSIDE
GCA_026248005.1	CP110962.1	blaSHV-11, fosA, oqxA, oqxB	BETA-LACTAM, FOSFOMYCIN, NITROFURAN/PHENICOL/QUINOLONE/TETRACYCLINE, NITROFURAN/PHENICOL/QUINOLONE/TETRACYCLINE
GCA_026248005.1	CP110963.1	aadA2, aph(3')-Ia, catA1, dfrA12, mph(A), mrx(A), sul1	AMINOGLYCOSIDE, AMINOGLYCOSIDE, PHENICOL, TRIMETHOPRIM, MACROLIDE, MACROLIDE, SULFONAMIDE
GCA_026248005.1	CP110964.1	blaKPC-3, blaKPC-3, blaOXA, blaOXA, blaTEM-1, blaTEM-1	BETA-LACTAM, BETA-LACTAM, BETA-LACTAM, BETA-LACTAM, BETA-LACTAM, BETA-LACTAM
GCA_026248005.1	CP110965.1	blaSHV-11	BETA-LACTAM
GCA_026248005.1	CP110966.1	aac(6')-Ib	AMINOGLYCOSIDE
GCA_026248225.1	CP110967.1	blaSHV-11, fosA, oqxA, oqxB	BETA-LACTAM, FOSFOMYCIN, NITROFURAN/PHENICOL/QUINOLONE/TETRACYCLINE, NITROFURAN/PHENICOL/QUINOLONE/TETRACYCLINE
GCA_026248225.1	CP110968.1	blaKPC-3	BETA-LACTAM
GCA_026248225.1	CP110969.1	aac(6')-Ib4, aac(6')-Ib4, aph(3'')-Ib, aph(3'')-Ib, aph(3')-Ia, aph(3')-VIb, aph(6)-Id, blaCMY-16, sul2, tet(A)	AMINOGLYCOSIDE, AMINOGLYCOSIDE, AMINOGLYCOSIDE, AMINOGLYCOSIDE, AMINOGLYCOSIDE, AMINOGLYCOSIDE, AMINOGLYCOSIDE, BETA-LACTAM, SULFONAMIDE, TETRACYCLINE
GCA_026248225.1	CP110970.1	armA, blaKPC-3, blaOXA, blaTEM-1, mph(E), msr(E)	AMINOGLYCOSIDE, BETA-LACTAM, BETA-LACTAM, BETA-LACTAM, MACROLIDE, MACROLIDE/STREPTOGRAMIN
GCA_026248225.1	CP110971.1	aac(6')-Ib	AMINOGLYCOSIDE
GCA_026619535.1	JAIUCN010000001.1	aph(3')-Ia, blaOXY-1-1, oqxA, oqxB	AMINOGLYCOSIDE, BETA-LACTAM, NITROFURAN/PHENICOL/QUINOLONE/TETRACYCLINE, NITROFURAN/PHENICOL/QUINOLONE/TETRACYCLINE
GCA_026619535.1	JAIUCN010000002.1	aac(3)-IId, aadA16, arr-3, blaDHA-1, blaIMP-26, blaTEM-1, dfrA27, mph(A), mrx(A), qnrB4, sul1, sul1, sul1	AMINOGLYCOSIDE, AMINOGLYCOSIDE, RIFAMYCIN, BETA-LACTAM, BETA-LACTAM, BETA-LACTAM, TRIMETHOPRIM, MACROLIDE, MACROLIDE, QUINOLONE, SULFONAMIDE, SULFONAMIDE, SULFONAMIDE
GCA_026619535.1	JAIUCN010000005.1	blaNDM-1, blaSHV-12, ble	BETA-LACTAM, BETA-LACTAM, BLEOMYCIN
GCA_026703085.1	JAHBNT010000001.1	aac(6')-Ib, aadA2, blaSHV-11, fosA, oqxA, oqxB, sul1	AMINOGLYCOSIDE, AMINOGLYCOSIDE, BETA-LACTAM, FOSFOMYCIN, NITROFURAN/PHENICOL/QUINOLONE/TETRACYCLINE, NITROFURAN/PHENICOL/QUINOLONE/TETRACYCLINE, SULFONAMIDE
GCA_026703085.1	JAHBNT010000002.1	aac(6')-Ib, aadA1, aph(3'')-Ib, aph(6)-Id, blaKPC-3, blaOXA-9, blaTEM-1, catA1, dfrA14, mph(A), mrx(A), sul2	AMINOGLYCOSIDE, AMINOGLYCOSIDE, AMINOGLYCOSIDE, AMINOGLYCOSIDE, BETA-LACTAM, BETA-LACTAM, BETA-LACTAM, PHENICOL, TRIMETHOPRIM, MACROLIDE, MACROLIDE, SULFONAMIDE
GCA_026703085.1	JAHBNT010000003.1	aac(6')-Ib	AMINOGLYCOSIDE
GCA_026703085.1	JAHBNT010000004.1	blaKPC-3, blaSHV-12	BETA-LACTAM, BETA-LACTAM
GCA_026703085.1	JAHBNT010000006.1	aac(6')-Ib	AMINOGLYCOSIDE
GCA_026703225.1	JAHBNO010000001.1	blaOXY-5-3	BETA-LACTAM
GCA_026703225.1	JAHBNO010000002.1	oqxA, oqxB	NITROFURAN/PHENICOL/QUINOLONE/TETRACYCLINE, NITROFURAN/PHENICOL/QUINOLONE/TETRACYCLINE
GCA_026703225.1	JAHBNO010000004.1	aadA2, ant(2'')-Ia, blaCARB-2, blaFOX-5, catB11, catB3, cmlA, dfrA19, mph(E), msr(E), sul1, sul1, sul1	AMINOGLYCOSIDE, AMINOGLYCOSIDE, BETA-LACTAM, BETA-LACTAM, PHENICOL, PHENICOL, PHENICOL, TRIMETHOPRIM, MACROLIDE, MACROLIDE/STREPTOGRAMIN, SULFONAMIDE, SULFONAMIDE, SULFONAMIDE
GCA_026703225.1	JAHBNO010000007.1	blaKPC-2	BETA-LACTAM
GCA_026703225.1	JAHBNO010000009.1	blaKPC-2	BETA-LACTAM
GCA_026703265.1	JAHBNN010000001.1	aac(6')-Ib, aadA2, blaSHV-11, fosA, oqxA, oqxB, sul1	AMINOGLYCOSIDE, AMINOGLYCOSIDE, BETA-LACTAM, FOSFOMYCIN, NITROFURAN/PHENICOL/QUINOLONE/TETRACYCLINE, NITROFURAN/PHENICOL/QUINOLONE/TETRACYCLINE, SULFONAMIDE
GCA_026703265.1	JAHBNN010000002.1	aac(6')-Ib, aadA1, aph(3'')-Ib, aph(6)-Id, blaKPC-3, blaOXA-9, blaTEM-1, catA1, dfrA14, mph(A), mrx(A), sul2	AMINOGLYCOSIDE, AMINOGLYCOSIDE, AMINOGLYCOSIDE, AMINOGLYCOSIDE, BETA-LACTAM, BETA-LACTAM, BETA-LACTAM, PHENICOL, TRIMETHOPRIM, MACROLIDE, MACROLIDE, SULFONAMIDE
GCA_026703265.1	JAHBNN010000003.1	aac(6')-Ib	AMINOGLYCOSIDE
GCA_026703265.1	JAHBNN010000004.1	blaKPC-3, blaSHV-12	BETA-LACTAM, BETA-LACTAM
GCA_026703265.1	JAHBNN010000006.1	aac(6')-Ib	AMINOGLYCOSIDE
GCA_026821715.1	CP104795.1	blaNDM-1, blaSHV-12, ble	BETA-LACTAM, BETA-LACTAM, BLEOMYCIN
GCA_026821715.1	CP104796.1	blaSHV-1, fosA, oqxA, oqxB32	BETA-LACTAM, FOSFOMYCIN, NITROFURAN/PHENICOL/QUINOLONE/TETRACYCLINE, PHENICOL/QUINOLONE
GCA_026821715.1	CP104797.1	blaNDM-4, ble, dfrA50, rmtB1	BETA-LACTAM, BLEOMYCIN, TRIMETHOPRIM, AMINOGLYCOSIDE
GCA_026821715.1	CP104798.1	aac(6')-Ib-cr5, blaCTX-M-15, blaOXA-1, catB3, mph(A), mrx(A)	AMINOGLYCOSIDE/QUINOLONE, BETA-LACTAM, BETA-LACTAM, PHENICOL, MACROLIDE, MACROLIDE
GCA_026821715.1	CP104800.1	blaOXA-181, qnrS1	BETA-LACTAM, QUINOLONE
GCA_027270465.1	JAPWSR010000001.1	aadA1, catA4, dfrA1, sat2, tet(J)	AMINOGLYCOSIDE, PHENICOL, TRIMETHOPRIM, STREPTOTHRICIN, TETRACYCLINE
GCA_027270465.1	JAPWSR010000002.1	aph(3')-Ia, catA2, sul1, sul1, sul2	AMINOGLYCOSIDE, PHENICOL, SULFONAMIDE, SULFONAMIDE, SULFONAMIDE
GCA_027270465.1	JAPWSR010000003.1	blaKPC-2, blaKPC-2	BETA-LACTAM, BETA-LACTAM
GCA_027270465.1	JAPWSR010000004.1	blaTEM-1	BETA-LACTAM
GCA_027270465.1	JAPWSR010000006.1	qnrD1	QUINOLONE
GCA_027271235.1	CP114571.1	aph(3')-Ia, blaACT-17, fosA, oqxA, oqxB	AMINOGLYCOSIDE, BETA-LACTAM, FOSFOMYCIN, NITROFURAN/PHENICOL/QUINOLONE/TETRACYCLINE, NITROFURAN/PHENICOL/QUINOLONE/TETRACYCLINE
GCA_027271235.1	CP114573.1	blaKPC-2, tet(A)	BETA-LACTAM, TETRACYCLINE
GCA_027271235.1	CP114574.1	aac(3)-IId, aph(3'')-Ib, aph(3')-Ia, aph(6)-Id, blaDHA-1, blaSHV-12, blaTEM-1, blaTEM-1, mph(A), mrx(A), qnrB4, sul1	AMINOGLYCOSIDE, AMINOGLYCOSIDE, AMINOGLYCOSIDE, AMINOGLYCOSIDE, BETA-LACTAM, BETA-LACTAM, BETA-LACTAM, BETA-LACTAM, MACROLIDE, MACROLIDE, QUINOLONE, SULFONAMIDE
GCA_027271235.1	CP114575.1	blaNDM-1, blaSHV, ble	BETA-LACTAM, BETA-LACTAM, BLEOMYCIN
GCA_027414695.1	JAKJRY010000001.1	aadA2, blaSHV-11, fosA, sul1	AMINOGLYCOSIDE, BETA-LACTAM, FOSFOMYCIN, SULFONAMIDE
GCA_027414695.1	JAKJRY010000003.1	blaCTX-M-65, blaKPC-2, blaKPC-33, blaTEM-1, catA2, fosA3, rmtB1	BETA-LACTAM, BETA-LACTAM, BETA-LACTAM, BETA-LACTAM, PHENICOL, FOSFOMYCIN, AMINOGLYCOSIDE
GCA_027414695.1	JAKJRY010000004.1	aac(6')-Ib-cr5, aadA16, arr-3, blaCTX-M-14, dfrA27, floR, sul1	AMINOGLYCOSIDE/QUINOLONE, AMINOGLYCOSIDE, RIFAMYCIN, BETA-LACTAM, TRIMETHOPRIM, PHENICOL, SULFONAMIDE
GCA_027414705.1	JAKJRX010000001.1	aadA2, blaSHV-11, fosA, sul1	AMINOGLYCOSIDE, BETA-LACTAM, FOSFOMYCIN, SULFONAMIDE
GCA_027414705.1	JAKJRX010000003.1	blaCTX-M-65, blaKPC-2, blaKPC-2, blaKPC-2, blaTEM-1, catA2, fosA3, rmtB1	BETA-LACTAM, BETA-LACTAM, BETA-LACTAM, BETA-LACTAM, BETA-LACTAM, PHENICOL, FOSFOMYCIN, AMINOGLYCOSIDE
GCA_027414705.1	JAKJRX010000004.1	aac(6')-Ib-cr5, aadA16, arr-3, blaCTX-M-14, dfrA27, floR, sul1	AMINOGLYCOSIDE/QUINOLONE, AMINOGLYCOSIDE, RIFAMYCIN, BETA-LACTAM, TRIMETHOPRIM, PHENICOL, SULFONAMIDE
GCA_027584825.1	JAIPLL010000002.1	aac(3)-IIe, aac(6')-Ib, aadA5, blaCTX-M-15, blaOXA-1, catB3, dfrA17, mph(A), mrx(A), sul1, tet(B)	AMINOGLYCOSIDE, AMINOGLYCOSIDE, AMINOGLYCOSIDE, BETA-LACTAM, BETA-LACTAM, PHENICOL, TRIMETHOPRIM, MACROLIDE, MACROLIDE, SULFONAMIDE, TETRACYCLINE
GCA_027584825.1	JAIPLL010000003.1	aac(6')-Ib', aadA1, aph(3'')-Ib, aph(6)-Id, blaKPC-2, blaKPC-2, blaOXA-9, blaTEM-1, dfrA14, sul2	AMINOGLYCOSIDE, AMINOGLYCOSIDE, AMINOGLYCOSIDE, AMINOGLYCOSIDE, BETA-LACTAM, BETA-LACTAM, BETA-LACTAM, BETA-LACTAM, TRIMETHOPRIM, SULFONAMIDE
GCA_027584895.1	JAIPLM010000001.1	tet(B)	TETRACYCLINE
GCA_027584895.1	JAIPLM010000002.1	aac(6')-Ib, aadA5, blaCTX-M-15, blaOXA-1, catB3, dfrA17, mph(A), mrx(A), sul1	AMINOGLYCOSIDE, AMINOGLYCOSIDE, BETA-LACTAM, BETA-LACTAM, PHENICOL, TRIMETHOPRIM, MACROLIDE, MACROLIDE, SULFONAMIDE
GCA_027584895.1	JAIPLM010000003.1	aac(6')-Ib', aadA1, aph(3'')-Ib, aph(6)-Id, blaKPC-2, blaKPC-2, blaOXA-9, blaTEM-1, dfrA14, sul2	AMINOGLYCOSIDE, AMINOGLYCOSIDE, AMINOGLYCOSIDE, AMINOGLYCOSIDE, BETA-LACTAM, BETA-LACTAM, BETA-LACTAM, BETA-LACTAM, TRIMETHOPRIM, SULFONAMIDE
GCA_027584895.1	JAIPLM010000009.1	qnrB19	QUINOLONE
GCA_027595105.3	CP096921.1	blaCMY-224	BETA-LACTAM
GCA_027595105.3	CP096922.1	blaIMP-4, blaKPC-2, qnrS1	BETA-LACTAM, BETA-LACTAM, QUINOLONE
GCA_027595105.3	CP126883.1	blaKPC-2	BETA-LACTAM
GCA_027595105.3	MF344582.1	aac(3)-IId, aac(6')-Ie/aph(2'')-Ia, aadA5, armA, blaTEM-1, catA2, dfrA1, mph(E), msr(E), qnrA1, sul1, sul1, sul2	AMINOGLYCOSIDE, AMINOGLYCOSIDE, AMINOGLYCOSIDE, AMINOGLYCOSIDE, BETA-LACTAM, PHENICOL, TRIMETHOPRIM, MACROLIDE, MACROLIDE/STREPTOGRAMIN, QUINOLONE, SULFONAMIDE, SULFONAMIDE, SULFONAMIDE
GCA_028220555.1	CP107352.1	blaSHV-142, fosA, oqxA, oqxB5	BETA-LACTAM, FOSFOMYCIN, NITROFURAN/PHENICOL/QUINOLONE/TETRACYCLINE, PHENICOL/QUINOLONE
GCA_028220555.1	CP107354.1	aac(3)-IId, aac(6')-Ib-cr5, aadA16, aph(3'')-Ib, aph(3')-Ia, aph(6)-Id, arr-3, blaCTX-M-3, blaTEM-1, dfrA27, floR, mph(A), mrx(A), qnrB91, qnrS1, sul1, sul1, sul2, tet(A)	AMINOGLYCOSIDE, AMINOGLYCOSIDE/QUINOLONE, AMINOGLYCOSIDE, AMINOGLYCOSIDE, AMINOGLYCOSIDE, AMINOGLYCOSIDE, RIFAMYCIN, BETA-LACTAM, BETA-LACTAM, TRIMETHOPRIM, PHENICOL, MACROLIDE, MACROLIDE, QUINOLONE, QUINOLONE, SULFONAMIDE, SULFONAMIDE, SULFONAMIDE, TETRACYCLINE
GCA_028220555.1	CP107355.1	dfrA50	TRIMETHOPRIM
GCA_028220555.1	CP107356.1	blaKPC-2, blaNDM-1, qnrS1	BETA-LACTAM, BETA-LACTAM, QUINOLONE
GCA_028221855.1	CP107422.1	aadA2, blaSHV-11, fosA, sul1	AMINOGLYCOSIDE, BETA-LACTAM, FOSFOMYCIN, SULFONAMIDE
GCA_028221855.1	CP107423.1	blaCTX-M-65, blaKPC-2, blaKPC-2, blaTEM-1, rmtB1	BETA-LACTAM, BETA-LACTAM, BETA-LACTAM, BETA-LACTAM, AMINOGLYCOSIDE
GCA_028364475.3	CP130916.1	aac(6')-Ib, arr-2, catB, rmtF1	AMINOGLYCOSIDE, RIFAMYCIN, PHENICOL, AMINOGLYCOSIDE
GCA_028364475.3	CP130917.1	aac(6')-Ib, arr-2, blaCTX-M-15, blaOXA-181, blaOXA-181, blaSHV-11, catB, fosA, oqxA, oqxB, rmtF1	AMINOGLYCOSIDE, RIFAMYCIN, BETA-LACTAM, BETA-LACTAM, BETA-LACTAM, BETA-LACTAM, PHENICOL, FOSFOMYCIN, NITROFURAN/PHENICOL/QUINOLONE/TETRACYCLINE, NITROFURAN/PHENICOL/QUINOLONE/TETRACYCLINE, AMINOGLYCOSIDE
GCA_028364475.3	CP130918.1	aadA2, aph(3'')-Ib, aph(6)-Id, catA2, dfrA12, qnrB1	AMINOGLYCOSIDE, AMINOGLYCOSIDE, AMINOGLYCOSIDE, PHENICOL, TRIMETHOPRIM, QUINOLONE
GCA_028364475.3	CP130919.1	aadA2, blaNDM-5, blaTEM-1, ble, dfrA12, rmtB1, sul1	AMINOGLYCOSIDE, BETA-LACTAM, BETA-LACTAM, BLEOMYCIN, TRIMETHOPRIM, AMINOGLYCOSIDE, SULFONAMIDE
GCA_028473305.1	CP093550.1	blaCTX-M-14	BETA-LACTAM
GCA_028473305.1	CP093551.1	blaKPC-2, blaTEM-1	BETA-LACTAM, BETA-LACTAM
GCA_028473305.1	CP093552.1	blaNDM-5, ble	BETA-LACTAM, BLEOMYCIN
GCA_028527255.1	JAKFIG010000001.1	blaSHV-1, fosA, oqxA, oqxB32	BETA-LACTAM, FOSFOMYCIN, NITROFURAN/PHENICOL/QUINOLONE/TETRACYCLINE, PHENICOL/QUINOLONE
GCA_028527255.1	JAKFIG010000002.1	dfrA14	TRIMETHOPRIM
GCA_028527255.1	JAKFIG010000003.1	dfrA50	TRIMETHOPRIM
GCA_028527255.1	JAKFIG010000004.1	blaNDM-1, ble, rmtC, sul1	BETA-LACTAM, BLEOMYCIN, AMINOGLYCOSIDE, SULFONAMIDE
GCA_028527255.1	JAKFIG010000005.1	blaKPC-2	BETA-LACTAM
GCA_028527255.1	JAKFIG010000008.1	aac(6')-Ib-cr5, blaOXA-1, catB3	AMINOGLYCOSIDE/QUINOLONE, BETA-LACTAM, PHENICOL
GCA_028527285.1	JAKFII010000001.1	blaSHV-1, fosA, oqxA, oqxB32	BETA-LACTAM, FOSFOMYCIN, NITROFURAN/PHENICOL/QUINOLONE/TETRACYCLINE, PHENICOL/QUINOLONE
GCA_028527285.1	JAKFII010000002.1	aac(3)-IId, aac(6')-Ib3, aadA16, aph(3'')-Ib, aph(6)-Id, arr-3, blaPER-1, catA2, dfrA27, mph(E), msr(E), qnrS1, sul1, tet(A), tmexC1, tmexD1, toprJ1	AMINOGLYCOSIDE, AMINOGLYCOSIDE, AMINOGLYCOSIDE, AMINOGLYCOSIDE, AMINOGLYCOSIDE, RIFAMYCIN, BETA-LACTAM, PHENICOL, TRIMETHOPRIM, MACROLIDE, MACROLIDE/STREPTOGRAMIN, QUINOLONE, SULFONAMIDE, TETRACYCLINE, TETRACYCLINE, TETRACYCLINE, TETRACYCLINE
GCA_028527285.1	JAKFII010000003.1	aac(6')-Ib3, blaOXA-1, catB3, dfrA14	AMINOGLYCOSIDE, BETA-LACTAM, PHENICOL, TRIMETHOPRIM
GCA_028527285.1	JAKFII010000004.1	dfrA50	TRIMETHOPRIM
GCA_028527285.1	JAKFII010000005.1	blaNDM-1, ble, rmtC, sul1	BETA-LACTAM, BLEOMYCIN, AMINOGLYCOSIDE, SULFONAMIDE
GCA_028527285.1	JAKFII010000006.1	blaKPC-2	BETA-LACTAM
GCA_028527305.1	JAKFIH010000001.1	blaSHV-1, fosA, oqxA, oqxB32	BETA-LACTAM, FOSFOMYCIN, NITROFURAN/PHENICOL/QUINOLONE/TETRACYCLINE, PHENICOL/QUINOLONE
GCA_028527305.1	JAKFIH010000002.1	aac(3)-IId, aac(6')-Ib3, aac(6')-Ib3, aph(3'')-Ib, aph(6)-Id, arr-3, arr-3, blaOXA-1, blaPER-1, catA2, catB3, mph(E), msr(E), qnrS1, qnrS1, sul1, sul1, tet(A), tmexC1, tmexD1, toprJ1	AMINOGLYCOSIDE, AMINOGLYCOSIDE, AMINOGLYCOSIDE, AMINOGLYCOSIDE, AMINOGLYCOSIDE, RIFAMYCIN, RIFAMYCIN, BETA-LACTAM, BETA-LACTAM, PHENICOL, PHENICOL, MACROLIDE, MACROLIDE/STREPTOGRAMIN, QUINOLONE, QUINOLONE, SULFONAMIDE, SULFONAMIDE, TETRACYCLINE, TETRACYCLINE, TETRACYCLINE, TETRACYCLINE
GCA_028527305.1	JAKFIH010000003.1	dfrA50	TRIMETHOPRIM
GCA_028527305.1	JAKFIH010000004.1	blaNDM-1, ble, rmtC, sul1	BETA-LACTAM, BLEOMYCIN, AMINOGLYCOSIDE, SULFONAMIDE
GCA_028527305.1	JAKFIH010000005.1	blaKPC-2	BETA-LACTAM
GCA_028527305.1	JAKFIH010000008.1	aac(6')-Ib3	AMINOGLYCOSIDE
GCA_028527305.1	JAKFIH010000009.1	aadA16, dfrA27	AMINOGLYCOSIDE, TRIMETHOPRIM
GCA_028527345.1	JAKFIK010000001.1	blaSHV-1, fosA, oqxA, oqxB32	BETA-LACTAM, FOSFOMYCIN, NITROFURAN/PHENICOL/QUINOLONE/TETRACYCLINE, PHENICOL/QUINOLONE
GCA_028527345.1	JAKFIK010000002.1	aac(3)-IId, aac(6')-Ib3, aac(6')-Ib3, aac(6')-Ib3, aadA16, aph(3'')-Ib, aph(6)-Id, arr-3, arr-3, arr-3, blaOXA-1, blaPER-1, catA2, catB3, dfrA27, mph(E), msr(E), qnrS1, qnrS1, sul1, sul1, sul1, tet(A), tmexC1, tmexD1, toprJ1	AMINOGLYCOSIDE, AMINOGLYCOSIDE, AMINOGLYCOSIDE, AMINOGLYCOSIDE, AMINOGLYCOSIDE, AMINOGLYCOSIDE, AMINOGLYCOSIDE, RIFAMYCIN, RIFAMYCIN, RIFAMYCIN, BETA-LACTAM, BETA-LACTAM, PHENICOL, PHENICOL, TRIMETHOPRIM, MACROLIDE, MACROLIDE/STREPTOGRAMIN, QUINOLONE, QUINOLONE, SULFONAMIDE, SULFONAMIDE, SULFONAMIDE, TETRACYCLINE, TETRACYCLINE, TETRACYCLINE, TETRACYCLINE
GCA_028527345.1	JAKFIK010000003.1	aac(6')-Ib3, blaOXA-1, catB3, dfrA14	AMINOGLYCOSIDE, BETA-LACTAM, PHENICOL, TRIMETHOPRIM
GCA_028527345.1	JAKFIK010000004.1	dfrA50	TRIMETHOPRIM
GCA_028527345.1	JAKFIK010000005.1	blaNDM-1, ble, rmtC, sul1	BETA-LACTAM, BLEOMYCIN, AMINOGLYCOSIDE, SULFONAMIDE
GCA_028527345.1	JAKFIK010000006.1	blaKPC-2	BETA-LACTAM
GCA_028527365.1	JAKFIJ010000001.1	blaSHV-1, fosA, oqxA, oqxB32	BETA-LACTAM, FOSFOMYCIN, NITROFURAN/PHENICOL/QUINOLONE/TETRACYCLINE, PHENICOL/QUINOLONE
GCA_028527365.1	JAKFIJ010000002.1	aac(3)-IId, aac(6')-Ib3, aac(6')-Ib3, aadA16, aph(3'')-Ib, aph(6)-Id, arr-3, arr-3, blaPER-1, catA2, dfrA27, mph(E), msr(E), qnrS1, qnrS1, sul1, sul1, tet(A), tmexC1, tmexD1, toprJ1	AMINOGLYCOSIDE, AMINOGLYCOSIDE, AMINOGLYCOSIDE, AMINOGLYCOSIDE, AMINOGLYCOSIDE, AMINOGLYCOSIDE, RIFAMYCIN, RIFAMYCIN, BETA-LACTAM, PHENICOL, TRIMETHOPRIM, MACROLIDE, MACROLIDE/STREPTOGRAMIN, QUINOLONE, QUINOLONE, SULFONAMIDE, SULFONAMIDE, TETRACYCLINE, TETRACYCLINE, TETRACYCLINE, TETRACYCLINE
GCA_028527365.1	JAKFIJ010000003.1	aac(6')-Ib3, blaOXA-1, catB3, dfrA14	AMINOGLYCOSIDE, BETA-LACTAM, PHENICOL, TRIMETHOPRIM
GCA_028527365.1	JAKFIJ010000004.1	dfrA50	TRIMETHOPRIM
GCA_028527365.1	JAKFIJ010000005.1	blaNDM-1, ble, rmtC, sul1	BETA-LACTAM, BLEOMYCIN, AMINOGLYCOSIDE, SULFONAMIDE
GCA_028527365.1	JAKFIJ010000006.1	blaKPC-2	BETA-LACTAM
GCA_028527385.1	JAKFIL010000001.1	fosA	FOSFOMYCIN
GCA_028527385.1	JAKFIL010000002.1	blaSHV-1	BETA-LACTAM
GCA_028527385.1	JAKFIL010000003.1	aac(3)-IId, aac(6')-Ib3, aac(6')-Ib3, aadA16, aph(3'')-Ib, aph(6)-Id, arr-3, arr-3, blaPER-1, catA2, dfrA27, mph(E), msr(E), qnrS1, qnrS1, sul1, sul1, tet(A), tmexC1, tmexD1, toprJ1	AMINOGLYCOSIDE, AMINOGLYCOSIDE, AMINOGLYCOSIDE, AMINOGLYCOSIDE, AMINOGLYCOSIDE, AMINOGLYCOSIDE, RIFAMYCIN, RIFAMYCIN, BETA-LACTAM, PHENICOL, TRIMETHOPRIM, MACROLIDE, MACROLIDE/STREPTOGRAMIN, QUINOLONE, QUINOLONE, SULFONAMIDE, SULFONAMIDE, TETRACYCLINE, TETRACYCLINE, TETRACYCLINE, TETRACYCLINE
GCA_028527385.1	JAKFIL010000006.1	dfrA50	TRIMETHOPRIM
GCA_028527385.1	JAKFIL010000007.1	blaNDM-1, ble, rmtC, sul1	BETA-LACTAM, BLEOMYCIN, AMINOGLYCOSIDE, SULFONAMIDE
GCA_028527385.1	JAKFIL010000008.1	blaKPC-2	BETA-LACTAM
GCA_028527385.1	JAKFIL010000009.1	oqxA, oqxB32	NITROFURAN/PHENICOL/QUINOLONE/TETRACYCLINE, PHENICOL/QUINOLONE
GCA_028527395.1	JAKFIM010000001.1	blaSHV-1, fosA, oqxA, oqxB32	BETA-LACTAM, FOSFOMYCIN, NITROFURAN/PHENICOL/QUINOLONE/TETRACYCLINE, PHENICOL/QUINOLONE
GCA_028527395.1	JAKFIM010000002.1	aac(3)-IId, aac(6')-Ib3, aph(3'')-Ib, aph(6)-Id, arr-3, catA2, mph(E), msr(E), qnrS1, qnrS1, sul1, tet(A), tmexC1, tmexD1, toprJ1	AMINOGLYCOSIDE, AMINOGLYCOSIDE, AMINOGLYCOSIDE, AMINOGLYCOSIDE, RIFAMYCIN, PHENICOL, MACROLIDE, MACROLIDE/STREPTOGRAMIN, QUINOLONE, QUINOLONE, SULFONAMIDE, TETRACYCLINE, TETRACYCLINE, TETRACYCLINE, TETRACYCLINE
GCA_028527395.1	JAKFIM010000003.1	dfrA50	TRIMETHOPRIM
GCA_028527395.1	JAKFIM010000004.1	blaNDM-1, ble, rmtC, sul1	BETA-LACTAM, BLEOMYCIN, AMINOGLYCOSIDE, SULFONAMIDE
GCA_028527395.1	JAKFIM010000005.1	blaKPC-2	BETA-LACTAM
GCA_028527425.1	JAKFIN010000001.1	blaSHV-1, fosA, oqxA, oqxB32	BETA-LACTAM, FOSFOMYCIN, NITROFURAN/PHENICOL/QUINOLONE/TETRACYCLINE, PHENICOL/QUINOLONE
GCA_028527425.1	JAKFIN010000002.1	aac(3)-IId, aac(6')-Ib3, aph(3'')-Ib, aph(6)-Id, arr-3, catA2, mph(E), msr(E), qnrS1, qnrS1, sul1, tet(A), tmexC1, tmexD1, toprJ1	AMINOGLYCOSIDE, AMINOGLYCOSIDE, AMINOGLYCOSIDE, AMINOGLYCOSIDE, RIFAMYCIN, PHENICOL, MACROLIDE, MACROLIDE/STREPTOGRAMIN, QUINOLONE, QUINOLONE, SULFONAMIDE, TETRACYCLINE, TETRACYCLINE, TETRACYCLINE, TETRACYCLINE
GCA_028527425.1	JAKFIN010000003.1	dfrA50	TRIMETHOPRIM
GCA_028527425.1	JAKFIN010000004.1	blaNDM-1, ble, rmtC, sul1	BETA-LACTAM, BLEOMYCIN, AMINOGLYCOSIDE, SULFONAMIDE
GCA_028527425.1	JAKFIN010000005.1	blaKPC-2	BETA-LACTAM
GCA_028527445.1	JAKFIO010000001.1	blaSHV-1, oqxA, oqxB32	BETA-LACTAM, NITROFURAN/PHENICOL/QUINOLONE/TETRACYCLINE, PHENICOL/QUINOLONE
GCA_028527445.1	JAKFIO010000002.1	aac(3)-IId, aac(6')-Ib3, aph(3'')-Ib, aph(6)-Id, arr-3, catA2, mph(E), msr(E), qnrS1, qnrS1, sul1, tet(A), tmexC1, tmexD1, toprJ1	AMINOGLYCOSIDE, AMINOGLYCOSIDE, AMINOGLYCOSIDE, AMINOGLYCOSIDE, RIFAMYCIN, PHENICOL, MACROLIDE, MACROLIDE/STREPTOGRAMIN, QUINOLONE, QUINOLONE, SULFONAMIDE, TETRACYCLINE, TETRACYCLINE, TETRACYCLINE, TETRACYCLINE
GCA_028527445.1	JAKFIO010000003.1	dfrA50	TRIMETHOPRIM
GCA_028527445.1	JAKFIO010000004.1	blaNDM-1, ble, rmtC, sul1	BETA-LACTAM, BLEOMYCIN, AMINOGLYCOSIDE, SULFONAMIDE
GCA_028527445.1	JAKFIO010000005.1	blaKPC-2	BETA-LACTAM
GCA_028527445.1	JAKFIO010000006.1	fosA	FOSFOMYCIN
GCA_028527465.1	JAKFIP010000001.1	blaSHV-1, fosA, oqxA, oqxB32	BETA-LACTAM, FOSFOMYCIN, NITROFURAN/PHENICOL/QUINOLONE/TETRACYCLINE, PHENICOL/QUINOLONE
GCA_028527465.1	JAKFIP010000002.1	aac(3)-IId, aac(6')-Ib3, aph(3'')-Ib, aph(6)-Id, arr-3, catA2, mph(E), msr(E), qnrS1, qnrS1, sul1, tet(A), tmexC1, tmexD1, toprJ1	AMINOGLYCOSIDE, AMINOGLYCOSIDE, AMINOGLYCOSIDE, AMINOGLYCOSIDE, RIFAMYCIN, PHENICOL, MACROLIDE, MACROLIDE/STREPTOGRAMIN, QUINOLONE, QUINOLONE, SULFONAMIDE, TETRACYCLINE, TETRACYCLINE, TETRACYCLINE, TETRACYCLINE
GCA_028527465.1	JAKFIP010000003.1	dfrA50	TRIMETHOPRIM
GCA_028527465.1	JAKFIP010000004.1	blaNDM-1, ble, rmtC, sul1	BETA-LACTAM, BLEOMYCIN, AMINOGLYCOSIDE, SULFONAMIDE
GCA_028527465.1	JAKFIP010000005.1	blaKPC-2	BETA-LACTAM
GCA_028527475.1	JAKFIR010000001.1	blaSHV-1, fosA, oqxA, oqxB32	BETA-LACTAM, FOSFOMYCIN, NITROFURAN/PHENICOL/QUINOLONE/TETRACYCLINE, PHENICOL/QUINOLONE
GCA_028527475.1	JAKFIR010000002.1	aac(3)-IId, aac(6')-Ib3, aac(6')-Ib3, aph(3'')-Ib, aph(6)-Id, arr-3, arr-3, blaPER-1, mph(E), msr(E), qnrS1, qnrS1, sul1, sul1, tet(A), tmexC1, tmexD1, toprJ1	AMINOGLYCOSIDE, AMINOGLYCOSIDE, AMINOGLYCOSIDE, AMINOGLYCOSIDE, AMINOGLYCOSIDE, RIFAMYCIN, RIFAMYCIN, BETA-LACTAM, MACROLIDE, MACROLIDE/STREPTOGRAMIN, QUINOLONE, QUINOLONE, SULFONAMIDE, SULFONAMIDE, TETRACYCLINE, TETRACYCLINE, TETRACYCLINE, TETRACYCLINE
GCA_028527475.1	JAKFIR010000003.1	blaNDM-1, ble, catA2, rmtC, sul1	BETA-LACTAM, BLEOMYCIN, PHENICOL, AMINOGLYCOSIDE, SULFONAMIDE
GCA_028527475.1	JAKFIR010000004.1	dfrA50	TRIMETHOPRIM
GCA_028527475.1	JAKFIR010000005.1	blaKPC-2	BETA-LACTAM
GCA_028527485.1	JAKFIQ010000001.1	blaSHV-1, fosA, oqxA, oqxB32	BETA-LACTAM, FOSFOMYCIN, NITROFURAN/PHENICOL/QUINOLONE/TETRACYCLINE, PHENICOL/QUINOLONE
GCA_028527485.1	JAKFIQ010000002.1	aac(3)-IId, aac(6')-Ib3, aph(3'')-Ib, aph(6)-Id, arr-3, catA2, mph(E), msr(E), qnrS1, qnrS1, sul1, tet(A), tmexC1, tmexD1, toprJ1	AMINOGLYCOSIDE, AMINOGLYCOSIDE, AMINOGLYCOSIDE, AMINOGLYCOSIDE, RIFAMYCIN, PHENICOL, MACROLIDE, MACROLIDE/STREPTOGRAMIN, QUINOLONE, QUINOLONE, SULFONAMIDE, TETRACYCLINE, TETRACYCLINE, TETRACYCLINE, TETRACYCLINE
GCA_028527485.1	JAKFIQ010000003.1	dfrA50	TRIMETHOPRIM
GCA_028527485.1	JAKFIQ010000004.1	blaNDM-1, ble, rmtC, sul1	BETA-LACTAM, BLEOMYCIN, AMINOGLYCOSIDE, SULFONAMIDE
GCA_028527485.1	JAKFIQ010000005.1	blaKPC-2	BETA-LACTAM
GCA_028554825.1	CP074561.1	aac(6')-Ib, aadA2, blaSHV-11, fosA, oqxA, oqxB, sul1	AMINOGLYCOSIDE, AMINOGLYCOSIDE, BETA-LACTAM, FOSFOMYCIN, NITROFURAN/PHENICOL/QUINOLONE/TETRACYCLINE, NITROFURAN/PHENICOL/QUINOLONE/TETRACYCLINE, SULFONAMIDE
GCA_028554825.1	CP074562.1	aph(3'')-Ib, aph(6)-Id, blaKPC-3, blaKPC-3, blaSHV-12, catA1, dfrA14, mph(A), mrx(A), sul2	AMINOGLYCOSIDE, AMINOGLYCOSIDE, BETA-LACTAM, BETA-LACTAM, BETA-LACTAM, PHENICOL, TRIMETHOPRIM, MACROLIDE, MACROLIDE, SULFONAMIDE
GCA_028554825.1	CP074563.1	aac(6')-Ib	AMINOGLYCOSIDE
GCA_028554825.1	CP074564.1	aac(6')-Ib, aadA1, blaOXA-9	AMINOGLYCOSIDE, AMINOGLYCOSIDE, BETA-LACTAM
GCA_028554825.1	CP074565.1	blaTEM	BETA-LACTAM
GCA_028609785.1	CP053666.1	blaSHV-11, fosA, oqxA, oqxB	BETA-LACTAM, FOSFOMYCIN, NITROFURAN/PHENICOL/QUINOLONE/TETRACYCLINE, NITROFURAN/PHENICOL/QUINOLONE/TETRACYCLINE
GCA_028609785.1	CP053668.1	blaCTX-M-15, blaIMP-4, blaTEM-1	BETA-LACTAM, BETA-LACTAM, BETA-LACTAM
GCA_028609785.1	CP053669.1	blaCTX-M-15, blaTEM-1	BETA-LACTAM, BETA-LACTAM
GCA_028609785.1	CP053670.1	aac(3)-IId, aadA2, blaNDM-1, blaSFO-1, blaTEM-1, ble, dfrA12, mph(A), mrx(A), sul1	AMINOGLYCOSIDE, AMINOGLYCOSIDE, BETA-LACTAM, BETA-LACTAM, BETA-LACTAM, BLEOMYCIN, TRIMETHOPRIM, MACROLIDE, MACROLIDE, SULFONAMIDE
GCA_028613775.1	JAQSEK010000001.1	blaACT-17, blaCTX-M-14, blaCTX-M-14, fosA, oqxA, oqxB	BETA-LACTAM, BETA-LACTAM, BETA-LACTAM, FOSFOMYCIN, NITROFURAN/PHENICOL/QUINOLONE/TETRACYCLINE, NITROFURAN/PHENICOL/QUINOLONE/TETRACYCLINE
GCA_028613775.1	JAQSEK010000002.1	aac(3)-IId, aac(6')-Ib-cr5, arr-3, blaNDM-1, blaNDM-1, blaNDM-1, blaNDM-1, blaOXA-1, blaTEM-1, ble, ble, ble, ble, catB3, mph(A), mrx(A), qnrA1, sul1, sul1, sul1, sul1, sul1, sul1	AMINOGLYCOSIDE, AMINOGLYCOSIDE/QUINOLONE, RIFAMYCIN, BETA-LACTAM, BETA-LACTAM, BETA-LACTAM, BETA-LACTAM, BETA-LACTAM, BETA-LACTAM, BLEOMYCIN, BLEOMYCIN, BLEOMYCIN, BLEOMYCIN, PHENICOL, MACROLIDE, MACROLIDE, QUINOLONE, SULFONAMIDE, SULFONAMIDE, SULFONAMIDE, SULFONAMIDE, SULFONAMIDE, SULFONAMIDE
GCA_028613775.1	JAQSEK010000004.1	aadA1, armA, blaTEM-1, mph(E), msr(E), sul1	AMINOGLYCOSIDE, AMINOGLYCOSIDE, BETA-LACTAM, MACROLIDE, MACROLIDE/STREPTOGRAMIN, SULFONAMIDE
GCA_028622735.1	CP117750.1	blaACT-40, fosA, oqxA, oqxB	BETA-LACTAM, FOSFOMYCIN, NITROFURAN/PHENICOL/QUINOLONE/TETRACYCLINE, NITROFURAN/PHENICOL/QUINOLONE/TETRACYCLINE
GCA_028622735.1	CP117751.1	aadA2, aph(3'')-Ib, aph(3')-Ia, aph(6)-Id, blaSHV-12, catA2, catA2, dfrA19, qnrB2, sul1, sul1, sul2	AMINOGLYCOSIDE, AMINOGLYCOSIDE, AMINOGLYCOSIDE, AMINOGLYCOSIDE, BETA-LACTAM, PHENICOL, PHENICOL, TRIMETHOPRIM, QUINOLONE, SULFONAMIDE, SULFONAMIDE, SULFONAMIDE
GCA_028622735.1	CP117752.1	blaNDM-1, ble	BETA-LACTAM, BLEOMYCIN
GCA_028622735.1	CP117753.1	aac(6')-Ib', aadA1, blaKPC-3, blaOXA, blaTEM-1, qnrB19	AMINOGLYCOSIDE, AMINOGLYCOSIDE, BETA-LACTAM, BETA-LACTAM, BETA-LACTAM, QUINOLONE
GCA_028743675.1	CP117991.1	blaCTX-M-3, blaOXA-48, blaTEM-1	BETA-LACTAM, BETA-LACTAM, BETA-LACTAM
GCA_028743675.1	CP117992.1	blaNDM-5, ble	BETA-LACTAM, BLEOMYCIN
GCA_028743675.1	CP117993.1	blaACT, fosA, oqxA, oqxB	BETA-LACTAM, FOSFOMYCIN, NITROFURAN/PHENICOL/QUINOLONE/TETRACYCLINE, NITROFURAN/PHENICOL/QUINOLONE/TETRACYCLINE
GCA_028871695.1	CP050680.1	blaLEN-17, fosA, oqxA, oqxB	BETA-LACTAM, FOSFOMYCIN, NITROFURAN/PHENICOL/QUINOLONE/TETRACYCLINE, NITROFURAN/PHENICOL/QUINOLONE/TETRACYCLINE
GCA_028871695.1	CP050681.1	aac(3)-IId, aac(6')-Ib-cr5, aac(6')-Ib4, aadA16, aadA16, aph(3'')-Ib, aph(6)-Id, arr-3, blaIMP-4, blaNDM-1, blaNDM-1, blaOXA-1, blaSFO-1, blaTEM-1, ble, ble, catB3, catB3, dfrA27, dfrA27, mph(A), mph(E), mrx(A), msr(E), sul1, sul1, sul1	AMINOGLYCOSIDE, AMINOGLYCOSIDE/QUINOLONE, AMINOGLYCOSIDE, AMINOGLYCOSIDE, AMINOGLYCOSIDE, AMINOGLYCOSIDE, AMINOGLYCOSIDE, RIFAMYCIN, BETA-LACTAM, BETA-LACTAM, BETA-LACTAM, BETA-LACTAM, BETA-LACTAM, BETA-LACTAM, BLEOMYCIN, BLEOMYCIN, PHENICOL, PHENICOL, TRIMETHOPRIM, TRIMETHOPRIM, MACROLIDE, MACROLIDE, MACROLIDE, MACROLIDE/STREPTOGRAMIN, SULFONAMIDE, SULFONAMIDE, SULFONAMIDE
GCA_028872235.1	CP118383.1	aac(6')-Ib, aac(6')-Ib-cr5, aph(3'')-Ib, aph(6)-Id, arr-3, blaACT-17, blaIMP-13, blaOXA-1, blaOXA-2, catB3, dfrA5, fosA, mph(E), msr(E), oqxA, oqxB, sul1	AMINOGLYCOSIDE, AMINOGLYCOSIDE/QUINOLONE, AMINOGLYCOSIDE, AMINOGLYCOSIDE, RIFAMYCIN, BETA-LACTAM, BETA-LACTAM, BETA-LACTAM, BETA-LACTAM, PHENICOL, TRIMETHOPRIM, FOSFOMYCIN, MACROLIDE, MACROLIDE/STREPTOGRAMIN, NITROFURAN/PHENICOL/QUINOLONE/TETRACYCLINE, NITROFURAN/PHENICOL/QUINOLONE/TETRACYCLINE, SULFONAMIDE
GCA_028872235.1	CP118386.1	blaKPC-3	BETA-LACTAM
GCA_028994605.1	JARDVO010000001.1	blaOXA-48	BETA-LACTAM
GCA_028994605.1	JARDVO010000004.1	armA, blaDHA, blaNDM-1, ble, catA1, mph(E), msr(E), sul1	AMINOGLYCOSIDE, BETA-LACTAM, BETA-LACTAM, BLEOMYCIN, PHENICOL, MACROLIDE, MACROLIDE/STREPTOGRAMIN, SULFONAMIDE
GCA_029094485.1	CP119121.1	aac(6')-Ib3, blaCMY-6, blaNDM-1, ble, rmtC, sul1	AMINOGLYCOSIDE, BETA-LACTAM, BETA-LACTAM, BLEOMYCIN, AMINOGLYCOSIDE, SULFONAMIDE
GCA_029094485.1	CP119122.1	blaOXA-181, qnrS1	BETA-LACTAM, QUINOLONE
GCA_029123405.1	JAJOMK010000001.1	blaCTX-M-15, blaCTX-M-15, blaSHV-11, fosA, oqxA, oqxB	BETA-LACTAM, BETA-LACTAM, BETA-LACTAM, FOSFOMYCIN, NITROFURAN/PHENICOL/QUINOLONE/TETRACYCLINE, NITROFURAN/PHENICOL/QUINOLONE/TETRACYCLINE
GCA_029123405.1	JAJOMK010000002.1	arr-2	RIFAMYCIN
GCA_029123405.1	JAJOMK010000003.1	aac(6')-Ib, aadA1, aph(3')-VI, blaNDM-1, blaOXA-9, blaTEM-1, ble, qnrS1	AMINOGLYCOSIDE, AMINOGLYCOSIDE, AMINOGLYCOSIDE, BETA-LACTAM, BETA-LACTAM, BETA-LACTAM, BLEOMYCIN, QUINOLONE
GCA_029123405.1	JAJOMK010000004.1	aac(6')-Ib, aph(3'')-Ib, aph(6)-Id, arr-2, blaCTX-M-15, catA2, catB, dfrA12, dfrA14, mph(A), mrx(A), qnrB1, rmtF1, sul1	AMINOGLYCOSIDE, AMINOGLYCOSIDE, AMINOGLYCOSIDE, RIFAMYCIN, BETA-LACTAM, PHENICOL, PHENICOL, TRIMETHOPRIM, TRIMETHOPRIM, MACROLIDE, MACROLIDE, QUINOLONE, AMINOGLYCOSIDE, SULFONAMIDE
GCA_029123405.1	JAJOMK010000005.1	blaOXA-48	BETA-LACTAM
GCA_029223325.1	JARGYX010000001.1	fosA, oqxA, oqxB	FOSFOMYCIN, NITROFURAN/PHENICOL/QUINOLONE/TETRACYCLINE, NITROFURAN/PHENICOL/QUINOLONE/TETRACYCLINE
GCA_029223325.1	JARGYX010000002.1	aadA2, aph(3')-Ia, armA, blaNDM-1, ble, dfrA12, dfrA5, mph(A), mrx(A), sul1, sul2	AMINOGLYCOSIDE, AMINOGLYCOSIDE, AMINOGLYCOSIDE, BETA-LACTAM, BLEOMYCIN, TRIMETHOPRIM, TRIMETHOPRIM, MACROLIDE, MACROLIDE, SULFONAMIDE, SULFONAMIDE
GCA_029223325.1	JARGYX010000004.1	aac(3)-IIe, blaCTX-M-15, erm(B), qnrS1	AMINOGLYCOSIDE, BETA-LACTAM, LINCOSAMIDE/MACROLIDE/STREPTOGRAMIN, QUINOLONE
GCA_029223325.1	JARGYX010000005.1	blaKPC-3, blaSHV-11	BETA-LACTAM, BETA-LACTAM
GCA_029223325.1	JARGYX010000006.1	aac(6')-Ib	AMINOGLYCOSIDE
GCA_029291045.1	JAOALN010000002.1	blaKPC-2, blaKPC-2, blaKPC-2	BETA-LACTAM, BETA-LACTAM, BETA-LACTAM
GCA_029291045.1	JAOALN010000003.1	blaLAP-2, catA2, dfrA14, qnrS1, sul2, tet(A)	BETA-LACTAM, PHENICOL, TRIMETHOPRIM, QUINOLONE, SULFONAMIDE, TETRACYCLINE
GCA_029291045.1	JAOALN010000004.1	blaSHV-11, fosA	BETA-LACTAM, FOSFOMYCIN
GCA_029291115.1	JAOALQ010000001.1	blaSHV-11, fosA	BETA-LACTAM, FOSFOMYCIN
GCA_029291115.1	JAOALQ010000002.1	blaKPC-2, blaKPC-2, blaKPC-2, blaKPC-2	BETA-LACTAM, BETA-LACTAM, BETA-LACTAM, BETA-LACTAM
GCA_029291115.1	JAOALQ010000003.1	blaLAP-2, catA2, dfrA14, qnrS1, sul2, tet(A)	BETA-LACTAM, PHENICOL, TRIMETHOPRIM, QUINOLONE, SULFONAMIDE, TETRACYCLINE
GCA_029291125.1	JAOALP010000001.1	blaSHV-11, fosA	BETA-LACTAM, FOSFOMYCIN
GCA_029291125.1	JAOALP010000004.1	blaKPC-2, blaKPC-2, blaKPC-2	BETA-LACTAM, BETA-LACTAM, BETA-LACTAM
GCA_029291125.1	JAOALP010000005.1	blaLAP-2, catA2, dfrA14, qnrS1, sul2, tet(A)	BETA-LACTAM, PHENICOL, TRIMETHOPRIM, QUINOLONE, SULFONAMIDE, TETRACYCLINE
GCA_029291225.1	JAOALU010000001.1	blaSHV-11, fosA	BETA-LACTAM, FOSFOMYCIN
GCA_029291225.1	JAOALU010000003.1	blaKPC, blaKPC-2, blaKPC-2	BETA-LACTAM, BETA-LACTAM, BETA-LACTAM
GCA_029291225.1	JAOALU010000004.1	blaLAP-2, catA2, dfrA14, qnrS1, sul2, tet(A)	BETA-LACTAM, PHENICOL, TRIMETHOPRIM, QUINOLONE, SULFONAMIDE, TETRACYCLINE
GCA_029291355.1	JAOAMB010000001.1	blaKPC-2, blaKPC-2, blaKPC-2	BETA-LACTAM, BETA-LACTAM, BETA-LACTAM
GCA_029291355.1	JAOAMB010000003.1	blaSHV-11, fosA	BETA-LACTAM, FOSFOMYCIN
GCA_029291355.1	JAOAMB010000004.1	blaLAP-2, catA2, dfrA14, qnrS1, sul2, tet(A)	BETA-LACTAM, PHENICOL, TRIMETHOPRIM, QUINOLONE, SULFONAMIDE, TETRACYCLINE
GCA_029291395.1	JAOAME010000001.1	blaLAP-2, catA2, dfrA14, qnrS1, sul2, tet(A)	BETA-LACTAM, PHENICOL, TRIMETHOPRIM, QUINOLONE, SULFONAMIDE, TETRACYCLINE
GCA_029291395.1	JAOAME010000002.1	blaKPC-2, blaKPC-2	BETA-LACTAM, BETA-LACTAM
GCA_029291395.1	JAOAME010000004.1	blaSHV-11, fosA	BETA-LACTAM, FOSFOMYCIN
GCA_029291515.1	JAOAMK010000002.1	blaKPC, blaKPC-2	BETA-LACTAM, BETA-LACTAM
GCA_029291515.1	JAOAMK010000003.1	blaLAP-2, catA2, dfrA14, qnrS1, sul2, tet(A)	BETA-LACTAM, PHENICOL, TRIMETHOPRIM, QUINOLONE, SULFONAMIDE, TETRACYCLINE
GCA_029291515.1	JAOAMK010000004.1	blaSHV-11, fosA	BETA-LACTAM, FOSFOMYCIN
GCA_029291575.1	JAOAMM010000001.1	blaSHV-11, fosA	BETA-LACTAM, FOSFOMYCIN
GCA_029291575.1	JAOAMM010000002.1	blaLAP-2, catA2, dfrA14, qnrS1, sul2, tet(A)	BETA-LACTAM, PHENICOL, TRIMETHOPRIM, QUINOLONE, SULFONAMIDE, TETRACYCLINE
GCA_029291575.1	JAOAMM010000004.1	blaKPC-2, blaKPC-2	BETA-LACTAM, BETA-LACTAM
GCA_029458035.1	JAGKIY010000001.1	aac(6')-Ib, aadA1, blaOXA-9, tet(D)	AMINOGLYCOSIDE, AMINOGLYCOSIDE, BETA-LACTAM, TETRACYCLINE
GCA_029458035.1	JAGKIY010000002.1	blaNDM-1, ble	BETA-LACTAM, BLEOMYCIN
GCA_029458035.1	JAGKIY010000005.1	blaTEM	BETA-LACTAM
GCA_029458035.1	JAGKIY010000006.1	blaKPC-2, blaSHV-1, fosA, oqxA, oqxB25	BETA-LACTAM, BETA-LACTAM, FOSFOMYCIN, NITROFURAN/PHENICOL/QUINOLONE/TETRACYCLINE, PHENICOL/QUINOLONE
GCA_029458035.1	JAGKIY010000011.1	aph(3')-VI, blaCTX-M-15, qnrS1	AMINOGLYCOSIDE, BETA-LACTAM, QUINOLONE
GCA_029715265.1	JARUOF010000001.1	blaSHV-1, catA1, fosA, mph(A), mrx(A), oqxA, oqxB5, tet(A)	BETA-LACTAM, PHENICOL, FOSFOMYCIN, MACROLIDE, MACROLIDE, NITROFURAN/PHENICOL/QUINOLONE/TETRACYCLINE, PHENICOL/QUINOLONE, TETRACYCLINE
GCA_029715265.1	JARUOF010000002.1	aac(6')-Ib, aadA1, aph(3')-Ia, aph(3')-VI, armA, blaCTX-M-15, blaNDM-5, blaOXA, blaTEM-1, ble, catA1, dfrA5, mph(A), mph(E), mrx(A), msr(E), qnrS1, sul1, sul2	AMINOGLYCOSIDE, AMINOGLYCOSIDE, AMINOGLYCOSIDE, AMINOGLYCOSIDE, AMINOGLYCOSIDE, BETA-LACTAM, BETA-LACTAM, BETA-LACTAM, BETA-LACTAM, BLEOMYCIN, PHENICOL, TRIMETHOPRIM, MACROLIDE, MACROLIDE, MACROLIDE, MACROLIDE/STREPTOGRAMIN, QUINOLONE, SULFONAMIDE, SULFONAMIDE
GCA_029715265.1	JARUOF010000003.1	aph(3'')-Ib, aph(6)-Id, blaCTX-M-14, blaOXA-48	AMINOGLYCOSIDE, AMINOGLYCOSIDE, BETA-LACTAM, BETA-LACTAM
GCA_029715275.1	JARUOE010000001.1	blaSHV-1, catA1, fosA, mph(A), mrx(A), oqxA, oqxB5, tet(A)	BETA-LACTAM, PHENICOL, FOSFOMYCIN, MACROLIDE, MACROLIDE, NITROFURAN/PHENICOL/QUINOLONE/TETRACYCLINE, PHENICOL/QUINOLONE, TETRACYCLINE
GCA_029715275.1	JARUOE010000002.1	aac(6')-Ib, aadA1, aph(3')-Ia, aph(3')-VI, armA, blaCTX-M-15, blaNDM-5, blaOXA, blaTEM-1, ble, catA1, dfrA5, mph(A), mph(E), mrx(A), msr(E), qnrS1, sul1, sul2	AMINOGLYCOSIDE, AMINOGLYCOSIDE, AMINOGLYCOSIDE, AMINOGLYCOSIDE, AMINOGLYCOSIDE, BETA-LACTAM, BETA-LACTAM, BETA-LACTAM, BETA-LACTAM, BLEOMYCIN, PHENICOL, TRIMETHOPRIM, MACROLIDE, MACROLIDE, MACROLIDE, MACROLIDE/STREPTOGRAMIN, QUINOLONE, SULFONAMIDE, SULFONAMIDE
GCA_029715275.1	JARUOE010000003.1	aph(3'')-Ib, aph(6)-Id, blaCTX-M-14, blaOXA-48	AMINOGLYCOSIDE, AMINOGLYCOSIDE, BETA-LACTAM, BETA-LACTAM
GCA_029715315.1	JARUOD010000001.1	blaSHV-11, fosA, oqxA, oqxB	BETA-LACTAM, FOSFOMYCIN, NITROFURAN/PHENICOL/QUINOLONE/TETRACYCLINE, NITROFURAN/PHENICOL/QUINOLONE/TETRACYCLINE
GCA_029715315.1	JARUOD010000002.1	aph(3')-Ia, aph(3')-VI, armA, blaNDM-1, ble, dfrA5, mph(A), mph(E), mrx(A), msr(E), qnrS1, sul1, sul2	AMINOGLYCOSIDE, AMINOGLYCOSIDE, AMINOGLYCOSIDE, BETA-LACTAM, BLEOMYCIN, TRIMETHOPRIM, MACROLIDE, MACROLIDE, MACROLIDE, MACROLIDE/STREPTOGRAMIN, QUINOLONE, SULFONAMIDE, SULFONAMIDE
GCA_029715315.1	JARUOD010000003.1	dfrA50	TRIMETHOPRIM
GCA_029715315.1	JARUOD010000004.1	aac(6')-Ib-cr5, arr-3, blaCTX-M-15, blaCTX-M-15, blaOXA-1, catB3, qnrS1, qnrS1, sul1	AMINOGLYCOSIDE/QUINOLONE, RIFAMYCIN, BETA-LACTAM, BETA-LACTAM, BETA-LACTAM, PHENICOL, QUINOLONE, QUINOLONE, SULFONAMIDE
GCA_029715315.1	JARUOD010000005.1	aac(6')-Ib, aadA1, blaOXA-9, blaTEM-1	AMINOGLYCOSIDE, AMINOGLYCOSIDE, BETA-LACTAM, BETA-LACTAM
GCA_029715315.1	JARUOD010000006.1	blaOXA-232	BETA-LACTAM
GCA_029715445.1	JARUOI010000001.1	blaCTX-M-15	BETA-LACTAM
GCA_029715445.1	JARUOI010000002.1	aac(6')-Ib-cr5, aadA2, aadA5, blaNDM, blaOXA-1, ble, catB3, dfrA12, dfrA17, mph(A), mrx(A), sul1, sul1	AMINOGLYCOSIDE/QUINOLONE, AMINOGLYCOSIDE, AMINOGLYCOSIDE, BETA-LACTAM, BETA-LACTAM, BLEOMYCIN, PHENICOL, TRIMETHOPRIM, TRIMETHOPRIM, MACROLIDE, MACROLIDE, SULFONAMIDE, SULFONAMIDE
GCA_029715445.1	JARUOI010000003.1	aac(6')-Ib-cr5, aadA5, blaNDM-5, blaOXA-1, ble, catB3, dfrA17, dfrA17, sul1	AMINOGLYCOSIDE/QUINOLONE, AMINOGLYCOSIDE, BETA-LACTAM, BETA-LACTAM, BLEOMYCIN, PHENICOL, TRIMETHOPRIM, TRIMETHOPRIM, SULFONAMIDE
GCA_029715445.1	JARUOI010000004.1	aph(3'')-Ib, aph(6)-Id, sul2	AMINOGLYCOSIDE, AMINOGLYCOSIDE, SULFONAMIDE
GCA_029814295.1	CP122350.1	blaSHV-11, fosA, oqxA, oqxB	BETA-LACTAM, FOSFOMYCIN, NITROFURAN/PHENICOL/QUINOLONE/TETRACYCLINE, NITROFURAN/PHENICOL/QUINOLONE/TETRACYCLINE
GCA_029814295.1	CP122351.1	aac(3)-IId, aac(6')-Ib3, blaCMY-6, blaNDM-1, ble, rmtC, sul1	AMINOGLYCOSIDE, AMINOGLYCOSIDE, BETA-LACTAM, BETA-LACTAM, BLEOMYCIN, AMINOGLYCOSIDE, SULFONAMIDE
GCA_029814295.1	CP122352.1	aac(6')-Ib3, blaCMY-6, blaNDM-1, ble, rmtC, sul1, sul1	AMINOGLYCOSIDE, BETA-LACTAM, BETA-LACTAM, BLEOMYCIN, AMINOGLYCOSIDE, SULFONAMIDE, SULFONAMIDE
GCA_029814295.1	CP122353.1	blaTEM-1, catA1, dfrA1, qnrS1, sul1, tet(A)	BETA-LACTAM, PHENICOL, TRIMETHOPRIM, QUINOLONE, SULFONAMIDE, TETRACYCLINE
GCA_029814295.1	CP122354.1	blaOXA-48	BETA-LACTAM
GCA_029814295.1	CP122355.1	aph(3')-VIa, aph(6)-Id	AMINOGLYCOSIDE, AMINOGLYCOSIDE
GCA_029835915.1	JAOEAV010000001.1	aadA5, blaCMY, blaTEM-1, dfrA17	AMINOGLYCOSIDE, BETA-LACTAM, BETA-LACTAM, TRIMETHOPRIM
GCA_029835915.1	JAOEAV010000002.1	aac(3)-IIe, aac(6')-Ib-cr5, aac(6')-Ib-cr5, aadA1, aadA16, arr-3, blaCTX-M-15, blaNDM-1, blaOXA, blaOXA-1, ble, catA2, catB3, dfrA27, sul1, sul1, sul2	AMINOGLYCOSIDE, AMINOGLYCOSIDE/QUINOLONE, AMINOGLYCOSIDE/QUINOLONE, AMINOGLYCOSIDE, AMINOGLYCOSIDE, RIFAMYCIN, BETA-LACTAM, BETA-LACTAM, BETA-LACTAM, BETA-LACTAM, BLEOMYCIN, PHENICOL, PHENICOL, TRIMETHOPRIM, SULFONAMIDE, SULFONAMIDE, SULFONAMIDE
GCA_029835915.1	JAOEAV010000003.1	blaNDM-1, ble, rmtC, sul1	BETA-LACTAM, BLEOMYCIN, AMINOGLYCOSIDE, SULFONAMIDE
GCA_029835915.1	JAOEAV010000005.1	aac(6')-Ib-cr5, arr-3, blaOXA-1, catB3, mph(A), mrx(A), sul1	AMINOGLYCOSIDE/QUINOLONE, RIFAMYCIN, BETA-LACTAM, PHENICOL, MACROLIDE, MACROLIDE, SULFONAMIDE
GCA_029843375.1	JAOCIF010000001.1	aadA5, blaCMY, blaTEM-1, dfrA17	AMINOGLYCOSIDE, BETA-LACTAM, BETA-LACTAM, TRIMETHOPRIM
GCA_029843375.1	JAOCIF010000002.1	aac(3)-IIe, aac(6')-Ib-cr5, aac(6')-Ib-cr5, aadA1, aadA16, arr-3, blaCTX-M-15, blaNDM-1, blaOXA, blaOXA-1, ble, catA2, catB3, dfrA27, sul1, sul1, sul2	AMINOGLYCOSIDE, AMINOGLYCOSIDE/QUINOLONE, AMINOGLYCOSIDE/QUINOLONE, AMINOGLYCOSIDE, AMINOGLYCOSIDE, RIFAMYCIN, BETA-LACTAM, BETA-LACTAM, BETA-LACTAM, BETA-LACTAM, BLEOMYCIN, PHENICOL, PHENICOL, TRIMETHOPRIM, SULFONAMIDE, SULFONAMIDE, SULFONAMIDE
GCA_029843375.1	JAOCIF010000003.1	blaNDM-1, ble, rmtC, sul1	BETA-LACTAM, BLEOMYCIN, AMINOGLYCOSIDE, SULFONAMIDE
GCA_029843375.1	JAOCIF010000005.1	aac(6')-Ib-cr5, arr-3, blaOXA-1, catB3, mph(A), mrx(A), sul1	AMINOGLYCOSIDE/QUINOLONE, RIFAMYCIN, BETA-LACTAM, PHENICOL, MACROLIDE, MACROLIDE, SULFONAMIDE
GCA_029844265.1	JAOCLX010000001.1	aac(3)-IIe, aac(6'), aac(6')-Ib-cr5, blaCTX-M-15, blaNDM-5, blaOXA-1, blaSRT, blaTEM-1, ble, catB3, mph(A), mrx(A), qnrB6, sul1	AMINOGLYCOSIDE, AMINOGLYCOSIDE, AMINOGLYCOSIDE/QUINOLONE, BETA-LACTAM, BETA-LACTAM, BETA-LACTAM, BETA-LACTAM, BETA-LACTAM, BLEOMYCIN, PHENICOL, MACROLIDE, MACROLIDE, QUINOLONE, SULFONAMIDE
GCA_029844265.1	JAOCLX010000002.1	blaOXA-48	BETA-LACTAM
GCA_029846155.1	JARWAB010000001.1	blaSHV-1, fosA, oqxA, oqxB	BETA-LACTAM, FOSFOMYCIN, NITROFURAN/PHENICOL/QUINOLONE/TETRACYCLINE, NITROFURAN/PHENICOL/QUINOLONE/TETRACYCLINE
GCA_029846155.1	JARWAB010000002.1	aph(3')-VI, armA, blaNDM-1, ble, dfrA5, mph(A), mph(E), mrx(A), msr(E), qnrS1, sul1, sul2	AMINOGLYCOSIDE, AMINOGLYCOSIDE, BETA-LACTAM, BLEOMYCIN, TRIMETHOPRIM, MACROLIDE, MACROLIDE, MACROLIDE, MACROLIDE/STREPTOGRAMIN, QUINOLONE, SULFONAMIDE, SULFONAMIDE
GCA_029846155.1	JARWAB010000003.1	aac(3)-IIe, aac(6')-Ib, arr-2, blaCTX-M-15, catA1, catB, qnrB1, rmtF1	AMINOGLYCOSIDE, AMINOGLYCOSIDE, RIFAMYCIN, BETA-LACTAM, PHENICOL, PHENICOL, QUINOLONE, AMINOGLYCOSIDE
GCA_029846155.1	JARWAB010000004.1	blaOXA-48	BETA-LACTAM
GCA_029909715.1	CP104851.1	blaCMY-2	BETA-LACTAM
GCA_029909715.1	CP104852.1	aac(3)-IId, aac(6')-Ib-cr5, aadA2, aadA5, aph(3'')-Ib, aph(6)-Id, blaNDM-5, blaOXA-1, blaTEM-1, ble, catB3, dfrA12, dfrA17, mph(A), mrx(A), sul1, sul1, sul2, tet(B)	AMINOGLYCOSIDE, AMINOGLYCOSIDE/QUINOLONE, AMINOGLYCOSIDE, AMINOGLYCOSIDE, AMINOGLYCOSIDE, AMINOGLYCOSIDE, BETA-LACTAM, BETA-LACTAM, BETA-LACTAM, BLEOMYCIN, PHENICOL, TRIMETHOPRIM, TRIMETHOPRIM, MACROLIDE, MACROLIDE, SULFONAMIDE, SULFONAMIDE, SULFONAMIDE, TETRACYCLINE
GCA_029909715.1	CP104853.1	blaOXA-181	BETA-LACTAM
GCA_030011575.1	CP124837.1	blaSHV-11, fosA, oqxA, oqxB	BETA-LACTAM, FOSFOMYCIN, NITROFURAN/PHENICOL/QUINOLONE/TETRACYCLINE, NITROFURAN/PHENICOL/QUINOLONE/TETRACYCLINE
GCA_030011575.1	CP124838.1	blaKPC-33, blaTEM-1, rmtB1	BETA-LACTAM, BETA-LACTAM, AMINOGLYCOSIDE
GCA_030011575.1	CP124839.1	blaKPC-33, blaTEM	BETA-LACTAM, BETA-LACTAM
GCA_030035465.1	CP125334.1	blaSHV, fosA	BETA-LACTAM, FOSFOMYCIN
GCA_030035465.1	CP125335.1	blaLAP-2, catA2, qnrS1, sul2, tet(A)	BETA-LACTAM, PHENICOL, QUINOLONE, SULFONAMIDE, TETRACYCLINE
GCA_030035465.1	CP125336.1	blaKPC-2, blaKPC-2, blaSHV-12, blaSHV-12	BETA-LACTAM, BETA-LACTAM, BETA-LACTAM, BETA-LACTAM
GCA_030061615.1	CP093451.1	blaSHV-11, fosA, oqxA, oqxB19	BETA-LACTAM, FOSFOMYCIN, NITROFURAN/PHENICOL/QUINOLONE/TETRACYCLINE, PHENICOL/QUINOLONE
GCA_030061615.1	CP093452.1	aadA1, arr-2, blaOXA-10, cmlA5	AMINOGLYCOSIDE, RIFAMYCIN, BETA-LACTAM, PHENICOL
GCA_030061615.1	CP093454.1	aph(3'')-Ib, aph(6)-Id, blaCMY-2, blaNDM-1, ble, floR, sul2, tet(A)	AMINOGLYCOSIDE, AMINOGLYCOSIDE, BETA-LACTAM, BETA-LACTAM, BLEOMYCIN, PHENICOL, SULFONAMIDE, TETRACYCLINE
GCA_030061615.1	CP093455.1	aadA1, arr-2, blaOXA-10, cmlA5, dfrA14, qnrB1, qnrB19	AMINOGLYCOSIDE, RIFAMYCIN, BETA-LACTAM, PHENICOL, TRIMETHOPRIM, QUINOLONE, QUINOLONE
GCA_030061615.1	CP093456.1	qnrB19	QUINOLONE
GCA_030061615.1	CP093457.1	aadA2, armA, blaCTX-M-3, blaKPC-2, blaTEM, blaTEM-1, dfrA12, mph(E), msr(E), sul1	AMINOGLYCOSIDE, AMINOGLYCOSIDE, BETA-LACTAM, BETA-LACTAM, BETA-LACTAM, BETA-LACTAM, TRIMETHOPRIM, MACROLIDE, MACROLIDE/STREPTOGRAMIN, SULFONAMIDE
GCA_030064365.1	CP110775.1	aadA1, blaCMY-48, dfrA1, sat2	AMINOGLYCOSIDE, BETA-LACTAM, TRIMETHOPRIM, STREPTOTHRICIN
GCA_030064365.1	CP110776.1	aac(6')-Ib4, aadA1, aph(3')-XV, blaSHV-12, blaVIM-1, catB2, dfrA14, mph(A), mrx(A), sul1	AMINOGLYCOSIDE, AMINOGLYCOSIDE, AMINOGLYCOSIDE, BETA-LACTAM, BETA-LACTAM, PHENICOL, TRIMETHOPRIM, MACROLIDE, MACROLIDE, SULFONAMIDE
GCA_030064365.1	CP110777.1	catA2, tet(D)	PHENICOL, TETRACYCLINE
GCA_030064365.1	CP110778.1	armA, blaKPC-2, blaOXA, blaTEM-1, mph(E), msr(E)	AMINOGLYCOSIDE, BETA-LACTAM, BETA-LACTAM, BETA-LACTAM, MACROLIDE, MACROLIDE/STREPTOGRAMIN
GCA_030064365.1	CP110780.1	blaOXA-181, qnrS1	BETA-LACTAM, QUINOLONE
GCA_030122455.1	CP119053.1	blaCMY	BETA-LACTAM
GCA_030122455.1	CP119054.1	blaKPC-2, blaNDM	BETA-LACTAM, BETA-LACTAM
GCA_030122475.1	CP119048.1	aadA1, aadA25, blaCMY, dfrA1, sat2, sul1	AMINOGLYCOSIDE, AMINOGLYCOSIDE, BETA-LACTAM, TRIMETHOPRIM, STREPTOTHRICIN, SULFONAMIDE
GCA_030122475.1	CP119049.1	blaNDM-1, ble	BETA-LACTAM, BLEOMYCIN
GCA_030122475.1	CP119050.1	aac(3)-IIe, aac(6')-Ib-cr5, arr-3, blaOXA-1, catA2, catB3, qnrA1, sul1, sul1	AMINOGLYCOSIDE, AMINOGLYCOSIDE/QUINOLONE, RIFAMYCIN, BETA-LACTAM, PHENICOL, PHENICOL, QUINOLONE, SULFONAMIDE, SULFONAMIDE
GCA_030122475.1	CP119051.1	blaKPC-2, blaTEM	BETA-LACTAM, BETA-LACTAM
GCA_030122495.1	CP119165.1	blaCMY-224	BETA-LACTAM
GCA_030122495.1	CP119166.1	blaKPC-2, blaNDM-1, ble	BETA-LACTAM, BETA-LACTAM, BLEOMYCIN
GCA_030122495.1	CP119168.1	blaKPC-2, blaNDM-1, ble	BETA-LACTAM, BETA-LACTAM, BLEOMYCIN
GCA_030167605.2	JAPTGK020000002.1	aadA2, blaNDM-5, blaTEM-1, ble, dfrA12, mph(A), mrx(A), rmtB1, sul1, tet(A)	AMINOGLYCOSIDE, BETA-LACTAM, BETA-LACTAM, BLEOMYCIN, TRIMETHOPRIM, MACROLIDE, MACROLIDE, AMINOGLYCOSIDE, SULFONAMIDE, TETRACYCLINE
GCA_030167605.2	JAPTGK020000003.1	aac(6')-Ib, aph(3'')-Ib, aph(6)-Id, arr-2, blaCTX-M-15, blaNDM-1, blaTEM-1, ble, catB, qnrS1, rmtF1, sul2	AMINOGLYCOSIDE, AMINOGLYCOSIDE, AMINOGLYCOSIDE, RIFAMYCIN, BETA-LACTAM, BETA-LACTAM, BETA-LACTAM, BLEOMYCIN, PHENICOL, QUINOLONE, AMINOGLYCOSIDE, SULFONAMIDE
GCA_030167605.2	JAPTGK020000004.1	blaCMY-42	BETA-LACTAM
GCA_030169065.1	CP117837.1	aac(3)-IId, aac(6')-Ib, aac(6')-Ib4, aac(6')-Ib4, aadA2, aadA2, ant(2'')-Ia, ant(2'')-Ia, aph(3'')-Ib, aph(6)-Id, arr-3, blaCTX-M-9, blaIMP-4, blaIMP-4, blaOXA-1, blaSHV-187, blaSHV-187, blaTEM-1, blaTEM-1, catA1, catB3, catB3, catB3, dfrA19, fosA10, mph(A), mrx(A), oqxA, oqxB32, qnrB2, qnrB2, qnrB2, sul1, sul1, sul1, sul1, sul1, sul1, sul1, sul1, tet(A), tet(D)	AMINOGLYCOSIDE, AMINOGLYCOSIDE, AMINOGLYCOSIDE, AMINOGLYCOSIDE, AMINOGLYCOSIDE, AMINOGLYCOSIDE, AMINOGLYCOSIDE, AMINOGLYCOSIDE, AMINOGLYCOSIDE, AMINOGLYCOSIDE, RIFAMYCIN, BETA-LACTAM, BETA-LACTAM, BETA-LACTAM, BETA-LACTAM, BETA-LACTAM, BETA-LACTAM, BETA-LACTAM, BETA-LACTAM, PHENICOL, PHENICOL, PHENICOL, PHENICOL, TRIMETHOPRIM, FOSFOMYCIN, MACROLIDE, MACROLIDE, NITROFURAN/PHENICOL/QUINOLONE/TETRACYCLINE, PHENICOL/QUINOLONE, QUINOLONE, QUINOLONE, QUINOLONE, SULFONAMIDE, SULFONAMIDE, SULFONAMIDE, SULFONAMIDE, SULFONAMIDE, SULFONAMIDE, SULFONAMIDE, SULFONAMIDE, TETRACYCLINE, TETRACYCLINE
GCA_030178495.1	CP109706.1	blaKPC-3, blaSHV-11, fosA, oqxA, oqxB25	BETA-LACTAM, BETA-LACTAM, FOSFOMYCIN, NITROFURAN/PHENICOL/QUINOLONE/TETRACYCLINE, PHENICOL/QUINOLONE
GCA_030178495.1	CP109708.1	blaKPC	BETA-LACTAM
GCA_030178495.1	CP109709.1	blaKPC-3	BETA-LACTAM
GCA_030179315.1	CP109735.1	dfrA14, qnrS1, tet(D)	TRIMETHOPRIM, QUINOLONE, TETRACYCLINE
GCA_030179315.1	CP109736.1	aac(6')-Ib', aac(6')-Ib', aadA1, aadA1, blaKPC-8, blaOXA, blaOXA, blaTEM-1, qnrB19, qnrB19	AMINOGLYCOSIDE, AMINOGLYCOSIDE, AMINOGLYCOSIDE, AMINOGLYCOSIDE, BETA-LACTAM, BETA-LACTAM, BETA-LACTAM, BETA-LACTAM, QUINOLONE, QUINOLONE
GCA_030179315.1	CP109737.1	aac(3)-Ib, aac(6')-Ib-cr5, ant(2'')-Ia, ant(3'')-Ia, aph(3')-Ia, arr-3, blaKPC-8, blaOXA-1, blaTEM-1, catB3, mph(A), mrx(A), sul1, sul1, sul1	AMINOGLYCOSIDE, AMINOGLYCOSIDE/QUINOLONE, AMINOGLYCOSIDE, AMINOGLYCOSIDE, AMINOGLYCOSIDE, RIFAMYCIN, BETA-LACTAM, BETA-LACTAM, BETA-LACTAM, PHENICOL, MACROLIDE, MACROLIDE, SULFONAMIDE, SULFONAMIDE, SULFONAMIDE
GCA_030179315.1	CP109738.1	blaACT-46, fosA, oqxA, oqxB	BETA-LACTAM, FOSFOMYCIN, NITROFURAN/PHENICOL/QUINOLONE/TETRACYCLINE, NITROFURAN/PHENICOL/QUINOLONE/TETRACYCLINE
GCA_030179615.1	CP109748.1	blaACT-46, fosA, oqxA, oqxB	BETA-LACTAM, FOSFOMYCIN, NITROFURAN/PHENICOL/QUINOLONE/TETRACYCLINE, NITROFURAN/PHENICOL/QUINOLONE/TETRACYCLINE
GCA_030179615.1	CP109750.1	aac(6')-Ib', aadA1, blaKPC-4, blaOXA, blaTEM-1, qnrB19	AMINOGLYCOSIDE, AMINOGLYCOSIDE, BETA-LACTAM, BETA-LACTAM, BETA-LACTAM, QUINOLONE
GCA_030179615.1	CP109751.1	dfrA14, qnrS1, tet(D)	TRIMETHOPRIM, QUINOLONE, TETRACYCLINE
GCA_030179615.1	CP109752.1	aac(3)-Ib, aac(6')-Ib-cr5, ant(2'')-Ia, ant(3'')-Ia, aph(3')-Ia, arr-3, blaKPC-4, blaOXA-1, blaTEM-1, catB3, mph(A), mrx(A), sul1, sul1, sul1	AMINOGLYCOSIDE, AMINOGLYCOSIDE/QUINOLONE, AMINOGLYCOSIDE, AMINOGLYCOSIDE, AMINOGLYCOSIDE, RIFAMYCIN, BETA-LACTAM, BETA-LACTAM, BETA-LACTAM, PHENICOL, MACROLIDE, MACROLIDE, SULFONAMIDE, SULFONAMIDE, SULFONAMIDE
GCA_030183875.2	JARTNT020000001.1	ampC-Kaer, fosA, fosA7, oqxA, oqxB	BETA-LACTAM, FOSFOMYCIN, FOSFOMYCIN, NITROFURAN/PHENICOL/QUINOLONE/TETRACYCLINE, NITROFURAN/PHENICOL/QUINOLONE/TETRACYCLINE
GCA_030183875.2	JARTNT020000002.1	aac(3)-IId, aac(6')-Ib4, blaIMP-4, blaTEM-1, catB3, mph(A), mrx(A), qnrB2, sul1, sul1	AMINOGLYCOSIDE, AMINOGLYCOSIDE, BETA-LACTAM, BETA-LACTAM, PHENICOL, MACROLIDE, MACROLIDE, QUINOLONE, SULFONAMIDE, SULFONAMIDE
GCA_030183875.2	JARTNT020000003.1	blaNDM-1, ble, dfrA14, mph(A), mrx(A), qnrS1	BETA-LACTAM, BLEOMYCIN, TRIMETHOPRIM, MACROLIDE, MACROLIDE, QUINOLONE
GCA_030184215.2	JARTOL020000001.1	blaCMY	BETA-LACTAM
GCA_030184215.2	JARTOL020000002.1	aac(3)-IId, aac(6')-Ib-cr5, aac(6')-Ib4, aph(3'')-Ib, aph(6)-Id, arr-3, blaIMP-4, blaOXA-1, blaSHV-12, blaTEM-1, blaTEM-1, catA2, catB3, catB3, dfrA19, mph(A), mrx(A), qnrB2, sul1, sul1, sul1, tet(D)	AMINOGLYCOSIDE, AMINOGLYCOSIDE/QUINOLONE, AMINOGLYCOSIDE, AMINOGLYCOSIDE, AMINOGLYCOSIDE, RIFAMYCIN, BETA-LACTAM, BETA-LACTAM, BETA-LACTAM, BETA-LACTAM, BETA-LACTAM, PHENICOL, PHENICOL, PHENICOL, TRIMETHOPRIM, MACROLIDE, MACROLIDE, QUINOLONE, SULFONAMIDE, SULFONAMIDE, SULFONAMIDE, TETRACYCLINE
GCA_030184215.2	JARTOL020000003.1	blaNDM-7, ble	BETA-LACTAM, BLEOMYCIN
GCA_030185235.2	JARTQJ020000001.1	blaOXY-1-7, oqxA, oqxB	BETA-LACTAM, NITROFURAN/PHENICOL/QUINOLONE/TETRACYCLINE, NITROFURAN/PHENICOL/QUINOLONE/TETRACYCLINE
GCA_030185235.2	JARTQJ020000002.1	aac(6')-Ib-cr5, aac(6')-Ib4, aac(6')-Ib4, aac(6')-Ib4, aph(3'')-Ib, aph(6)-Id, arr-3, blaIMP-4, blaIMP-4, blaIMP-4, blaOXA-1, blaTEM-1, catA2, catB3, catB3, catB3, catB3, dfrA19, dfrA19, dfrA19, qnrB2, sul1, sul1, sul1, sul1, sul1, tet(D)	AMINOGLYCOSIDE/QUINOLONE, AMINOGLYCOSIDE, AMINOGLYCOSIDE, AMINOGLYCOSIDE, AMINOGLYCOSIDE, AMINOGLYCOSIDE, RIFAMYCIN, BETA-LACTAM, BETA-LACTAM, BETA-LACTAM, BETA-LACTAM, BETA-LACTAM, PHENICOL, PHENICOL, PHENICOL, PHENICOL, PHENICOL, TRIMETHOPRIM, TRIMETHOPRIM, TRIMETHOPRIM, QUINOLONE, SULFONAMIDE, SULFONAMIDE, SULFONAMIDE, SULFONAMIDE, SULFONAMIDE, TETRACYCLINE
GCA_030186955.2	JARTTF020000001.1	blaACT-17, fosA, oqxA, oqxB	BETA-LACTAM, FOSFOMYCIN, NITROFURAN/PHENICOL/QUINOLONE/TETRACYCLINE, NITROFURAN/PHENICOL/QUINOLONE/TETRACYCLINE
GCA_030186955.2	JARTTF020000002.1	aac(3)-IId, aac(3)-IId, aac(6')-Ib-cr5, aac(6')-Ib4, aac(6')-Ib4, aph(3'')-Ib, aph(6)-Id, arr-3, blaIMP-4, blaIMP-4, blaOXA-1, blaSHV-12, blaTEM-1, catA2, catA2, catB3, catB3, catB3, dfrA19, dfrA19, dfrA19, mph(A), mph(A), mrx(A), mrx(A), qnrB2, qnrB2, sul1, sul1, sul1, sul1, sul1, tet(D)	AMINOGLYCOSIDE, AMINOGLYCOSIDE, AMINOGLYCOSIDE/QUINOLONE, AMINOGLYCOSIDE, AMINOGLYCOSIDE, AMINOGLYCOSIDE, AMINOGLYCOSIDE, RIFAMYCIN, BETA-LACTAM, BETA-LACTAM, BETA-LACTAM, BETA-LACTAM, BETA-LACTAM, PHENICOL, PHENICOL, PHENICOL, PHENICOL, PHENICOL, TRIMETHOPRIM, TRIMETHOPRIM, TRIMETHOPRIM, MACROLIDE, MACROLIDE, MACROLIDE, MACROLIDE, QUINOLONE, QUINOLONE, SULFONAMIDE, SULFONAMIDE, SULFONAMIDE, SULFONAMIDE, SULFONAMIDE, TETRACYCLINE
GCA_030186955.2	JARTTF020000003.1	blaTEM-1	BETA-LACTAM
GCA_030186955.2	JARTTF020000004.1	blaTEM-1	BETA-LACTAM
GCA_030187275.2	JARTTT020000001.1	blaACT-16, fosA, oqxA, oqxB	BETA-LACTAM, FOSFOMYCIN, NITROFURAN/PHENICOL/QUINOLONE/TETRACYCLINE, NITROFURAN/PHENICOL/QUINOLONE/TETRACYCLINE
GCA_030187275.2	JARTTT020000002.1	aac(6')-Ib-cr5, aph(3'')-Ib, aph(6)-Id, arr-3, blaOXA-1, blaSHV-12, blaTEM-1, catA2, catB3, dfrA19, sul1, tet(D)	AMINOGLYCOSIDE/QUINOLONE, AMINOGLYCOSIDE, AMINOGLYCOSIDE, RIFAMYCIN, BETA-LACTAM, BETA-LACTAM, BETA-LACTAM, PHENICOL, PHENICOL, TRIMETHOPRIM, SULFONAMIDE, TETRACYCLINE
GCA_030187275.2	JARTTT020000003.1	aac(3)-IId, aac(6')-Ib4, blaIMP-4, catB3, mph(A), mrx(A), qnrA1, sul1, sul1	AMINOGLYCOSIDE, AMINOGLYCOSIDE, BETA-LACTAM, PHENICOL, MACROLIDE, MACROLIDE, QUINOLONE, SULFONAMIDE, SULFONAMIDE
GCA_030187275.2	JARTTT020000004.1	blaNDM-7, ble	BETA-LACTAM, BLEOMYCIN
GCA_030262555.1	JASTSQ010000001.1	blaSHV-28, fosA, oqxA, oqxB	BETA-LACTAM, FOSFOMYCIN, NITROFURAN/PHENICOL/QUINOLONE/TETRACYCLINE, NITROFURAN/PHENICOL/QUINOLONE/TETRACYCLINE
GCA_030262555.1	JASTSQ010000002.1	aac(3)-IId, aac(6')-Ib-cr5, aadA16, aph(3'')-Ib, aph(3')-Ia, aph(6)-Id, arr-3, blaCTX-M-15, blaTEM-1, catA2, dfrA27, mph(A), mrx(A), sul1, sul2	AMINOGLYCOSIDE, AMINOGLYCOSIDE/QUINOLONE, AMINOGLYCOSIDE, AMINOGLYCOSIDE, AMINOGLYCOSIDE, AMINOGLYCOSIDE, RIFAMYCIN, BETA-LACTAM, BETA-LACTAM, PHENICOL, TRIMETHOPRIM, MACROLIDE, MACROLIDE, SULFONAMIDE, SULFONAMIDE
GCA_030262555.1	JASTSQ010000003.1	aac(3)-IId, aac(6')-Ib, aadA1, blaCTX-M-14, blaLAP-2, blaNDM-4, blaNDM-4, blaOXA, blaTEM-1, ble, ble, qnrS1	AMINOGLYCOSIDE, AMINOGLYCOSIDE, AMINOGLYCOSIDE, BETA-LACTAM, BETA-LACTAM, BETA-LACTAM, BETA-LACTAM, BETA-LACTAM, BETA-LACTAM, BLEOMYCIN, BLEOMYCIN, QUINOLONE
GCA_030283345.1	JASUWL010000001.1	blaCTX-M-15, blaSHV-1, fosA, oqxA, oqxB32	BETA-LACTAM, BETA-LACTAM, FOSFOMYCIN, NITROFURAN/PHENICOL/QUINOLONE/TETRACYCLINE, PHENICOL/QUINOLONE
GCA_030283345.1	JASUWL010000002.1	aac(6')-Ib, aadA1, blaCTX-M-15, blaOXA-9, blaTEM-1	AMINOGLYCOSIDE, AMINOGLYCOSIDE, BETA-LACTAM, BETA-LACTAM, BETA-LACTAM
GCA_030283345.1	JASUWL010000003.1	aadA2, blaNDM-1, ble, dfrA12, sul1, tet(B)	AMINOGLYCOSIDE, BETA-LACTAM, BLEOMYCIN, TRIMETHOPRIM, SULFONAMIDE, TETRACYCLINE
GCA_030283345.1	JASUWL010000004.1	blaOXA-232, blaOXA-232	BETA-LACTAM, BETA-LACTAM
GCA_030283745.1	JASUVP010000001.1	aac(6')-Ib, aac(6')-Ib, blaSHV-11, catB, catB, fosA, oqxA, oqxB, rmtF1, rmtF1	AMINOGLYCOSIDE, AMINOGLYCOSIDE, BETA-LACTAM, PHENICOL, PHENICOL, FOSFOMYCIN, NITROFURAN/PHENICOL/QUINOLONE/TETRACYCLINE, NITROFURAN/PHENICOL/QUINOLONE/TETRACYCLINE, AMINOGLYCOSIDE, AMINOGLYCOSIDE
GCA_030283745.1	JASUVP010000002.1	aac(6')-Ib, aadA1, aph(3')-Ia, aph(3')-VI, armA, blaCTX-M-15, blaNDM-5, blaOXA, blaTEM-1, ble, catA1, dfrA5, mph(A), mph(E), mrx(A), msr(E), qnrS1, sul1, sul2	AMINOGLYCOSIDE, AMINOGLYCOSIDE, AMINOGLYCOSIDE, AMINOGLYCOSIDE, AMINOGLYCOSIDE, BETA-LACTAM, BETA-LACTAM, BETA-LACTAM, BETA-LACTAM, BLEOMYCIN, PHENICOL, TRIMETHOPRIM, MACROLIDE, MACROLIDE, MACROLIDE, MACROLIDE/STREPTOGRAMIN, QUINOLONE, SULFONAMIDE, SULFONAMIDE
GCA_030283745.1	JASUVP010000003.1	qnrB1	QUINOLONE
GCA_030283745.1	JASUVP010000004.1	aph(3'')-Ib, aph(6)-Id, blaCTX-M-14, blaOXA-48, erm(B)	AMINOGLYCOSIDE, AMINOGLYCOSIDE, BETA-LACTAM, BETA-LACTAM, LINCOSAMIDE/MACROLIDE/STREPTOGRAMIN
GCA_030284095.1	JASUUX010000001.1	blaCMY-2	BETA-LACTAM
GCA_030284095.1	JASUUX010000002.1	aac(3)-IId, aac(6')-Ib-cr5, aadA5, aph(3'')-Ib, aph(6)-Id, blaCTX-M-15, blaOXA-1, blaTEM-1, blaTEM-1, catB3, dfrA17, mph(A), mrx(A), sul1, sul2, tet(B)	AMINOGLYCOSIDE, AMINOGLYCOSIDE/QUINOLONE, AMINOGLYCOSIDE, AMINOGLYCOSIDE, AMINOGLYCOSIDE, BETA-LACTAM, BETA-LACTAM, BETA-LACTAM, BETA-LACTAM, PHENICOL, TRIMETHOPRIM, MACROLIDE, MACROLIDE, SULFONAMIDE, SULFONAMIDE, TETRACYCLINE
GCA_030284095.1	JASUUX010000003.1	aadA2, blaNDM-5, blaTEM-1, ble, dfrA12, rmtB1, sul1	AMINOGLYCOSIDE, BETA-LACTAM, BETA-LACTAM, BLEOMYCIN, TRIMETHOPRIM, AMINOGLYCOSIDE, SULFONAMIDE
GCA_030284095.1	JASUUX010000004.1	blaOXA-181, qnrS1	BETA-LACTAM, QUINOLONE
GCA_030284145.1	JASUUW010000001.1	aph(3')-VI, blaNDM-1, blaTEM-1, ble, dfrA7, sul1, tet(M)	AMINOGLYCOSIDE, BETA-LACTAM, BETA-LACTAM, BLEOMYCIN, TRIMETHOPRIM, SULFONAMIDE, TETRACYCLINE
GCA_030284145.1	JASUUW010000002.1	aph(3')-VI, blaNDM-1, ble, qnrS1, tet(M)	AMINOGLYCOSIDE, BETA-LACTAM, BLEOMYCIN, QUINOLONE, TETRACYCLINE
GCA_030284145.1	JASUUW010000003.1	aadA1, aadA2, cmlA1, dfrA12, mef(B), sul3	AMINOGLYCOSIDE, AMINOGLYCOSIDE, PHENICOL, TRIMETHOPRIM, MACROLIDE, SULFONAMIDE
GCA_030284485.1	CP127235.1	aadA2, blaCTX-M-65, blaKPC-2, blaSHV-11, fosA, sul1	AMINOGLYCOSIDE, BETA-LACTAM, BETA-LACTAM, BETA-LACTAM, FOSFOMYCIN, SULFONAMIDE
GCA_030284485.1	CP127236.1	blaCTX-M-65, blaKPC-2, blaTEM-1, rmtB1	BETA-LACTAM, BETA-LACTAM, BETA-LACTAM, AMINOGLYCOSIDE
GCA_030284485.1	CP127237.1	aadA2, aph(3')-Ia, dfrA12, mph(A), mrx(A), sul1	AMINOGLYCOSIDE, AMINOGLYCOSIDE, TRIMETHOPRIM, MACROLIDE, MACROLIDE, SULFONAMIDE
GCA_030284505.1	CP127229.1	blaSHV-11, fosA	BETA-LACTAM, FOSFOMYCIN
GCA_030284505.1	CP127230.1	blaCTX-M-65, blaCTX-M-65, blaKPC-2, blaKPC-2, blaTEM-1, rmtB1	BETA-LACTAM, BETA-LACTAM, BETA-LACTAM, BETA-LACTAM, BETA-LACTAM, AMINOGLYCOSIDE
GCA_030284505.1	CP127231.1	aadA1, aph(3'')-Ib, aph(6)-Id, arr-2, blaLAP-2, blaOXA-10, cmlA5, dfrA14, floR, qnrS1, sul2, tet(A)	AMINOGLYCOSIDE, AMINOGLYCOSIDE, AMINOGLYCOSIDE, RIFAMYCIN, BETA-LACTAM, BETA-LACTAM, PHENICOL, TRIMETHOPRIM, PHENICOL, QUINOLONE, SULFONAMIDE, TETRACYCLINE
GCA_030294445.1	JASUXI010000003.1	aadA1, aadA1, aadA1, arr-2, blaNDM-1, blaNDM-1, blaNDM-1, blaOXA-10, blaOXA-10, blaOXA-10, ble, ble, ble, cmlA5, cmlA5, cmlA5, sul1, sul1, sul1	AMINOGLYCOSIDE, AMINOGLYCOSIDE, AMINOGLYCOSIDE, RIFAMYCIN, BETA-LACTAM, BETA-LACTAM, BETA-LACTAM, BETA-LACTAM, BETA-LACTAM, BETA-LACTAM, BLEOMYCIN, BLEOMYCIN, BLEOMYCIN, PHENICOL, PHENICOL, PHENICOL, SULFONAMIDE, SULFONAMIDE, SULFONAMIDE
GCA_030324195.1	CP106894.1	blaACT-16, fosA, oqxA, oqxB	BETA-LACTAM, FOSFOMYCIN, NITROFURAN/PHENICOL/QUINOLONE/TETRACYCLINE, NITROFURAN/PHENICOL/QUINOLONE/TETRACYCLINE
GCA_030324195.1	CP106895.1	aac(6')-Il, aadA15, aadA2, blaVIM-1, dfrA1, dfrA16, qnrA1, sul1, sul1	AMINOGLYCOSIDE, AMINOGLYCOSIDE, AMINOGLYCOSIDE, BETA-LACTAM, TRIMETHOPRIM, TRIMETHOPRIM, QUINOLONE, SULFONAMIDE, SULFONAMIDE
GCA_030324195.1	CP106896.1	aac(6')-Ib', aac(6')-Il, aadA1, blaOXA-9, blaTEM-1, blaVIM-1, mph(A), mrx(A), sul1	AMINOGLYCOSIDE, AMINOGLYCOSIDE, AMINOGLYCOSIDE, BETA-LACTAM, BETA-LACTAM, BETA-LACTAM, MACROLIDE, MACROLIDE, SULFONAMIDE
GCA_030324215.1	CP106898.1	blaACT-16, fosA, oqxA, oqxB	BETA-LACTAM, FOSFOMYCIN, NITROFURAN/PHENICOL/QUINOLONE/TETRACYCLINE, NITROFURAN/PHENICOL/QUINOLONE/TETRACYCLINE
GCA_030324215.1	CP106899.1	aac(6')-Il, aadA1, aadA2, blaVIM-1, dfrA1, dfrA16, qnrA1, sul1, sul1	AMINOGLYCOSIDE, AMINOGLYCOSIDE, AMINOGLYCOSIDE, BETA-LACTAM, TRIMETHOPRIM, TRIMETHOPRIM, QUINOLONE, SULFONAMIDE, SULFONAMIDE
GCA_030324215.1	CP106904.1	aac(6')-Ib', aac(6')-Il, aadA1, blaOXA-9, blaTEM-1, blaVIM-1, mph(A), mrx(A), sul1	AMINOGLYCOSIDE, AMINOGLYCOSIDE, AMINOGLYCOSIDE, BETA-LACTAM, BETA-LACTAM, BETA-LACTAM, MACROLIDE, MACROLIDE, SULFONAMIDE
GCA_030324215.1	CP106905.1	blaOXA-9	BETA-LACTAM
GCA_030370735.1	CP128435.1	aac(3)-IVa, aac(6')-Ib-cr5, aadA2, aadA2, aph(3')-Ia, aph(3')-VIb, aph(4)-Ia, arr-3, arr-3, arr-3, blaDHA-32, blaNDM-1, blaNDM-1, blaOXA-1, ble, ble, bleO, catB3, catB3, catB3, dfrA12, floR, lnu(F), mph(E), msr(E), sul1, sul1, sul1, sul1, sul2, tet(D)	AMINOGLYCOSIDE, AMINOGLYCOSIDE/QUINOLONE, AMINOGLYCOSIDE, AMINOGLYCOSIDE, AMINOGLYCOSIDE, AMINOGLYCOSIDE, AMINOGLYCOSIDE, RIFAMYCIN, RIFAMYCIN, RIFAMYCIN, BETA-LACTAM, BETA-LACTAM, BETA-LACTAM, BETA-LACTAM, BLEOMYCIN, BLEOMYCIN, BLEOMYCIN, PHENICOL, PHENICOL, PHENICOL, TRIMETHOPRIM, PHENICOL, LINCOSAMIDE, MACROLIDE, MACROLIDE/STREPTOGRAMIN, SULFONAMIDE, SULFONAMIDE, SULFONAMIDE, SULFONAMIDE, SULFONAMIDE, TETRACYCLINE
GCA_030370735.1	CP128436.1	aadA2, aadA2, aadA2, aph(3')-VIb, aph(3')-VIb, aph(3')-VIb, lnu(F), lnu(F), lnu(F), sul1, sul1, sul1	AMINOGLYCOSIDE, AMINOGLYCOSIDE, AMINOGLYCOSIDE, AMINOGLYCOSIDE, AMINOGLYCOSIDE, AMINOGLYCOSIDE, LINCOSAMIDE, LINCOSAMIDE, LINCOSAMIDE, SULFONAMIDE, SULFONAMIDE, SULFONAMIDE
GCA_030370735.1	CP128437.1	blaOXA-21	BETA-LACTAM
GCA_030388425.1	CP118691.1	blaSHV-11, fosA	BETA-LACTAM, FOSFOMYCIN
GCA_030388425.1	CP118692.1	blaNDM-1, blaSHV-12, ble	BETA-LACTAM, BETA-LACTAM, BLEOMYCIN
GCA_030388425.1	CP118693.1	blaKPC-2, blaSHV-12, blaTEM-1, rmtB1	BETA-LACTAM, BETA-LACTAM, BETA-LACTAM, AMINOGLYCOSIDE
GCA_030388425.1	CP118694.1	blaLAP-2, catA2, dfrA14, qnrS1, sul2, tet(A)	BETA-LACTAM, PHENICOL, TRIMETHOPRIM, QUINOLONE, SULFONAMIDE, TETRACYCLINE
GCA_030388445.1	CP122381.1	aac(6')-Ib, blaOXA-1, blaSHV-28, catB3, dfrA1, fosA, oqxA, oqxB, sat2	AMINOGLYCOSIDE, BETA-LACTAM, BETA-LACTAM, PHENICOL, TRIMETHOPRIM, FOSFOMYCIN, NITROFURAN/PHENICOL/QUINOLONE/TETRACYCLINE, NITROFURAN/PHENICOL/QUINOLONE/TETRACYCLINE, STREPTOTHRICIN
GCA_030388445.1	CP122382.1	aadA2, armA, dfrA12, mph(E), msr(E), sul1	AMINOGLYCOSIDE, AMINOGLYCOSIDE, TRIMETHOPRIM, MACROLIDE, MACROLIDE/STREPTOGRAMIN, SULFONAMIDE
GCA_030388445.1	CP122383.1	aac(6')-Ib, aadA1, aph(3')-VI, blaCTX-M-15, blaNDM-1, blaOXA, blaTEM-1, ble, qnrS1	AMINOGLYCOSIDE, AMINOGLYCOSIDE, AMINOGLYCOSIDE, BETA-LACTAM, BETA-LACTAM, BETA-LACTAM, BETA-LACTAM, BLEOMYCIN, QUINOLONE
GCA_030388445.1	CP122385.1	blaOXA-232	BETA-LACTAM
GCA_030388505.1	CP128729.1	blaKPC-3, blaSHV-11, fosA, oqxA, oqxB	BETA-LACTAM, BETA-LACTAM, FOSFOMYCIN, NITROFURAN/PHENICOL/QUINOLONE/TETRACYCLINE, NITROFURAN/PHENICOL/QUINOLONE/TETRACYCLINE
GCA_030388505.1	CP128730.1	aadA2, catA1, dfrA12, mph(A), mrx(A), sul1	AMINOGLYCOSIDE, PHENICOL, TRIMETHOPRIM, MACROLIDE, MACROLIDE, SULFONAMIDE
GCA_030388505.1	CP128731.1	aac(6')-Ib', aadA1, aph(3'')-Ib, aph(6)-Id, blaKPC-3, blaOXA-9, blaTEM-1, dfrA14, sul2	AMINOGLYCOSIDE, AMINOGLYCOSIDE, AMINOGLYCOSIDE, AMINOGLYCOSIDE, BETA-LACTAM, BETA-LACTAM, BETA-LACTAM, TRIMETHOPRIM, SULFONAMIDE
GCA_030388505.1	CP128732.1	aac(6')-Ib, dfrA50	AMINOGLYCOSIDE, TRIMETHOPRIM
GCA_030388505.1	CP128733.1	blaSHV-11	BETA-LACTAM
GCA_030388505.1	CP128734.1	blaTEM-1	BETA-LACTAM
GCA_030388505.1	CP128735.1	aac(6')-Ib	AMINOGLYCOSIDE
GCA_030397635.1	JAQGEE010000001.1	blaSHV-1, fosA, oqxA, oqxB32	BETA-LACTAM, FOSFOMYCIN, NITROFURAN/PHENICOL/QUINOLONE/TETRACYCLINE, PHENICOL/QUINOLONE
GCA_030397635.1	JAQGEE010000003.1	aac(3)-IIe, aac(6')-Ib-cr5, aph(3'')-Ib, aph(6)-Id, blaCTX-M-15, blaOXA-1, blaTEM-176, catB3, dfrA14, sul2	AMINOGLYCOSIDE, AMINOGLYCOSIDE/QUINOLONE, AMINOGLYCOSIDE, AMINOGLYCOSIDE, BETA-LACTAM, BETA-LACTAM, BETA-LACTAM, PHENICOL, TRIMETHOPRIM, SULFONAMIDE
GCA_030397635.1	JAQGEE010000004.1	blaOXA-181, blaTEM-176, mph(A), mrx(A), qnrS1, rmtB1	BETA-LACTAM, BETA-LACTAM, MACROLIDE, MACROLIDE, QUINOLONE, AMINOGLYCOSIDE
GCA_030397635.1	JAQGEE010000006.1	aadA1, aph(3')-Ia, blaTEM-176, estX-3, floR, sul3	AMINOGLYCOSIDE, AMINOGLYCOSIDE, BETA-LACTAM, MACROLIDE, PHENICOL, SULFONAMIDE
GCA_030397635.1	JAQGEE010000008.1	aadA2, blaNDM-5, ble, dfrA12, sul1	AMINOGLYCOSIDE, BETA-LACTAM, BLEOMYCIN, TRIMETHOPRIM, SULFONAMIDE
GCA_030444535.1	CP129500.1	aph(3')-Ia, blaACT, fosA, oqxA, oqxB	AMINOGLYCOSIDE, BETA-LACTAM, FOSFOMYCIN, NITROFURAN/PHENICOL/QUINOLONE/TETRACYCLINE, NITROFURAN/PHENICOL/QUINOLONE/TETRACYCLINE
GCA_030444535.1	CP129508.1	aac(6')-Il, aadA8, ant(2'')-Ia, blaVIM-1, blaVIM-1, sul1	AMINOGLYCOSIDE, AMINOGLYCOSIDE, AMINOGLYCOSIDE, BETA-LACTAM, BETA-LACTAM, SULFONAMIDE
GCA_030444555.1	CP129497.1	aph(3'')-Ib, aph(3')-Ia, aph(6)-Id, blaACT, blaCTX-M-15, fosA, oqxA, oqxB	AMINOGLYCOSIDE, AMINOGLYCOSIDE, AMINOGLYCOSIDE, BETA-LACTAM, BETA-LACTAM, FOSFOMYCIN, NITROFURAN/PHENICOL/QUINOLONE/TETRACYCLINE, NITROFURAN/PHENICOL/QUINOLONE/TETRACYCLINE
GCA_030444555.1	CP129499.1	aac(3)-IIe, aac(6')-Ib-cr5, aac(6')-Ib4, aadA1, aph(3'')-Ib, aph(3'')-Ib, aph(3')-VIb, aph(6)-Id, blaCMY-16, blaOXA-1, blaVIM-1, blaVIM-1, catB3, dfrA14, floR, mph(A), mrx(A), qnrB1, sul1, sul2, tet(A)	AMINOGLYCOSIDE, AMINOGLYCOSIDE/QUINOLONE, AMINOGLYCOSIDE, AMINOGLYCOSIDE, AMINOGLYCOSIDE, AMINOGLYCOSIDE, AMINOGLYCOSIDE, AMINOGLYCOSIDE, BETA-LACTAM, BETA-LACTAM, BETA-LACTAM, BETA-LACTAM, PHENICOL, TRIMETHOPRIM, PHENICOL, MACROLIDE, MACROLIDE, QUINOLONE, SULFONAMIDE, SULFONAMIDE, TETRACYCLINE
GCA_030486485.2	CP129631.2	aadA5, blaNDM-1, blaNDM-1, blaNDM-1, blaNDM-1, blaNDM-1, blaNDM-1, blaNDM-1, blaNDM-1, ble, ble, ble, ble, ble, ble, ble, ble, dfrA17, mph(E), msr(E), sul1, tet(B)	AMINOGLYCOSIDE, BETA-LACTAM, BETA-LACTAM, BETA-LACTAM, BETA-LACTAM, BETA-LACTAM, BETA-LACTAM, BETA-LACTAM, BETA-LACTAM, BLEOMYCIN, BLEOMYCIN, BLEOMYCIN, BLEOMYCIN, BLEOMYCIN, BLEOMYCIN, BLEOMYCIN, BLEOMYCIN, TRIMETHOPRIM, MACROLIDE, MACROLIDE/STREPTOGRAMIN, SULFONAMIDE, TETRACYCLINE
GCA_030486485.2	CP129632.2	blaCTX-M-14	BETA-LACTAM
GCA_030490425.1	CP129790.1	blaSHV-11, fosA	BETA-LACTAM, FOSFOMYCIN
GCA_030490425.1	CP129791.1	aac(3)-IIe, aac(6')-Ib-cr, aph(3'')-Ib, aph(6)-Id, blaCTX-M-15, blaOXA-1, blaTEM-1, catB3, dfrA14, qnrB1, sul2	AMINOGLYCOSIDE, AMINOGLYCOSIDE/QUINOLONE, AMINOGLYCOSIDE, AMINOGLYCOSIDE, BETA-LACTAM, BETA-LACTAM, BETA-LACTAM, PHENICOL, TRIMETHOPRIM, QUINOLONE, SULFONAMIDE
GCA_030490425.1	CP129792.1	blaCTX-M-65, blaKPC-2, blaKPC-2, blaKPC-2, tet(A)	BETA-LACTAM, BETA-LACTAM, BETA-LACTAM, BETA-LACTAM, TETRACYCLINE
GCA_030490425.1	CP129793.1	aac(3)-IId, aph(3'')-Ib, aph(6)-Id, blaCTX-M-14, blaTEM, blaTEM-1, rmtB1, sul2	AMINOGLYCOSIDE, AMINOGLYCOSIDE, AMINOGLYCOSIDE, BETA-LACTAM, BETA-LACTAM, BETA-LACTAM, AMINOGLYCOSIDE, SULFONAMIDE
GCA_030490575.1	CP129799.1	blaSHV-11, fosA	BETA-LACTAM, FOSFOMYCIN
GCA_030490575.1	CP129800.1	aac(3)-IIe, aac(6')-Ib-cr5, aph(3'')-Ib, aph(6)-Id, blaCTX-M-15, blaOXA-1, blaTEM-1, catB3, dfrA14, qnrB1, sul2	AMINOGLYCOSIDE, AMINOGLYCOSIDE/QUINOLONE, AMINOGLYCOSIDE, AMINOGLYCOSIDE, BETA-LACTAM, BETA-LACTAM, BETA-LACTAM, PHENICOL, TRIMETHOPRIM, QUINOLONE, SULFONAMIDE
GCA_030490575.1	CP129801.1	aac(3)-IId, aph(3'')-Ib, aph(6)-Id, blaCTX-M-14, blaTEM, blaTEM-1, rmtB1, sul2	AMINOGLYCOSIDE, AMINOGLYCOSIDE, AMINOGLYCOSIDE, BETA-LACTAM, BETA-LACTAM, BETA-LACTAM, AMINOGLYCOSIDE, SULFONAMIDE
GCA_030490575.1	CP129802.1	blaCTX-M-65, blaCTX-M-65, blaKPC-2, blaKPC-2, tet(A)	BETA-LACTAM, BETA-LACTAM, BETA-LACTAM, BETA-LACTAM, TETRACYCLINE
GCA_030490595.1	CP129832.1	aadA2, blaSHV-11, fosA, oqxA, oqxB, sul1	AMINOGLYCOSIDE, BETA-LACTAM, FOSFOMYCIN, NITROFURAN/PHENICOL/QUINOLONE/TETRACYCLINE, NITROFURAN/PHENICOL/QUINOLONE/TETRACYCLINE, SULFONAMIDE
GCA_030490595.1	CP129833.1	blaKPC-2, blaKPC-2, blaSHV-12	BETA-LACTAM, BETA-LACTAM, BETA-LACTAM
GCA_030490595.1	CP129834.1	aac(3)-IId, aac(6')-Ib-cr5, aadA2, aph(3'')-Ib, aph(6)-Id, arr, blaCTX-M-14, blaOXA-1, blaTEM-1, catB3, dfrA12, qnrA1, sul1, sul2	AMINOGLYCOSIDE, AMINOGLYCOSIDE/QUINOLONE, AMINOGLYCOSIDE, AMINOGLYCOSIDE, AMINOGLYCOSIDE, RIFAMYCIN, BETA-LACTAM, BETA-LACTAM, BETA-LACTAM, PHENICOL, TRIMETHOPRIM, QUINOLONE, SULFONAMIDE, SULFONAMIDE
GCA_030490615.1	CP129849.1	blaSHV-11, fosA	BETA-LACTAM, FOSFOMYCIN
GCA_030490615.1	CP129851.1	aac(3)-IId, aph(3'')-Ib, aph(6)-Id, blaCTX-M-14, blaTEM, blaTEM-1, rmtB1, sul2	AMINOGLYCOSIDE, AMINOGLYCOSIDE, AMINOGLYCOSIDE, BETA-LACTAM, BETA-LACTAM, BETA-LACTAM, AMINOGLYCOSIDE, SULFONAMIDE
GCA_030490615.1	CP129852.1	blaKPC-2	BETA-LACTAM
GCA_030490615.1	CP129853.1	blaKPC-2	BETA-LACTAM
GCA_030503755.1	CP076106.1	blaSHV-11, fosA, oqxA, oqxB	BETA-LACTAM, FOSFOMYCIN, NITROFURAN/PHENICOL/QUINOLONE/TETRACYCLINE, NITROFURAN/PHENICOL/QUINOLONE/TETRACYCLINE
GCA_030503755.1	CP076107.1	blaCTX-M-14, blaKPC-2, blaLAP-2, dfrA1, qnrS1, sul1, tet(A), tet(D)	BETA-LACTAM, BETA-LACTAM, BETA-LACTAM, TRIMETHOPRIM, QUINOLONE, SULFONAMIDE, TETRACYCLINE, TETRACYCLINE
GCA_030503755.1	CP076108.1	aac(6')-Ib-cr5, arr-3, blaCTX-M-24, blaKPC-2, floR, tet(A)	AMINOGLYCOSIDE/QUINOLONE, RIFAMYCIN, BETA-LACTAM, BETA-LACTAM, PHENICOL, TETRACYCLINE
GCA_030552935.1	CP130660.1	blaKPC-2, blaSHV-12, blaTEM-1, rmtB1	BETA-LACTAM, BETA-LACTAM, BETA-LACTAM, AMINOGLYCOSIDE
GCA_030552935.1	CP130662.1	aadA2, blaCTX-M-65, blaKPC-2, blaSHV-11, blaSHV-12, fosA, rmtB, sul1	AMINOGLYCOSIDE, BETA-LACTAM, BETA-LACTAM, BETA-LACTAM, BETA-LACTAM, FOSFOMYCIN, AMINOGLYCOSIDE, SULFONAMIDE
GCA_030552935.1	CP130664.1	blaLAP-2, catA2, dfrA14, qnrS1, sul2, tet(A)	BETA-LACTAM, PHENICOL, TRIMETHOPRIM, QUINOLONE, SULFONAMIDE, TETRACYCLINE
GCA_030552935.1	CP130665.1	aac(6')-Ib-cr5, aadA16, aph(3')-Ia, arr-3, blaNDM-5, ble, dfrA27, mph(A), mrx(A), qnrB91, sul1, sul1	AMINOGLYCOSIDE/QUINOLONE, AMINOGLYCOSIDE, AMINOGLYCOSIDE, RIFAMYCIN, BETA-LACTAM, BLEOMYCIN, TRIMETHOPRIM, MACROLIDE, MACROLIDE, QUINOLONE, SULFONAMIDE, SULFONAMIDE
GCA_030552995.1	CP130685.1	aadA2, blaSHV-11, fosA, sul1	AMINOGLYCOSIDE, BETA-LACTAM, FOSFOMYCIN, SULFONAMIDE
GCA_030552995.1	CP130686.1	blaKPC-14, blaLAP-2, blaSHV-12, catA2, qnrS1, sul2, tet(A)	BETA-LACTAM, BETA-LACTAM, BETA-LACTAM, PHENICOL, QUINOLONE, SULFONAMIDE, TETRACYCLINE
GCA_030552995.1	CP130689.1	blaKPC-14, blaTEM-1, fosA3, rmtB1	BETA-LACTAM, BETA-LACTAM, FOSFOMYCIN, AMINOGLYCOSIDE
GCA_030553015.1	CP130692.1	blaKPC-14, blaLAP-2, blaSHV-12, catA2, qnrS1, sul2, tet(A)	BETA-LACTAM, BETA-LACTAM, BETA-LACTAM, PHENICOL, QUINOLONE, SULFONAMIDE, TETRACYCLINE
GCA_030553015.1	CP130693.1	aadA2, blaSHV-11, fosA, sul1	AMINOGLYCOSIDE, BETA-LACTAM, FOSFOMYCIN, SULFONAMIDE
GCA_030553015.1	CP130695.1	blaKPC-14, blaTEM-1, fosA3, rmtB1	BETA-LACTAM, BETA-LACTAM, FOSFOMYCIN, AMINOGLYCOSIDE
GCA_030580805.1	JAUPXB010000001.1	blaACT, fosA, oqxA, oqxB	BETA-LACTAM, FOSFOMYCIN, NITROFURAN/PHENICOL/QUINOLONE/TETRACYCLINE, NITROFURAN/PHENICOL/QUINOLONE/TETRACYCLINE
GCA_030580805.1	JAUPXB010000003.1	aac(6')-Ib, aac(6')-Ib-cr5, arr-3, arr-3, blaKPC-2, blaOXA-1, catB3, qnrS1, sul1	AMINOGLYCOSIDE, AMINOGLYCOSIDE/QUINOLONE, RIFAMYCIN, RIFAMYCIN, BETA-LACTAM, BETA-LACTAM, PHENICOL, QUINOLONE, SULFONAMIDE
GCA_030580805.1	JAUPXB010000005.1	blaNDM-1, ble	BETA-LACTAM, BLEOMYCIN
GCA_030662235.2	CP174562.1	blaCMY-6, blaSHV-11, fosA, oqxA, oqxB	BETA-LACTAM, BETA-LACTAM, FOSFOMYCIN, NITROFURAN/PHENICOL/QUINOLONE/TETRACYCLINE, NITROFURAN/PHENICOL/QUINOLONE/TETRACYCLINE
GCA_030662235.2	CP174563.1	aac(3)-IId, aac(6')-Ib3, blaCMY-6, blaNDM-1, ble, rmtC, sul1	AMINOGLYCOSIDE, AMINOGLYCOSIDE, BETA-LACTAM, BETA-LACTAM, BLEOMYCIN, AMINOGLYCOSIDE, SULFONAMIDE
GCA_030662235.2	CP174564.1	blaTEM-1, catA1, dfrA1, qnrS1, sul1, tet(A)	BETA-LACTAM, PHENICOL, TRIMETHOPRIM, QUINOLONE, SULFONAMIDE, TETRACYCLINE
GCA_030662235.2	CP174565.1	blaOXA-48	BETA-LACTAM
GCA_030704345.1	CP131955.1	blaSHV-11, fosA, oqxA, oqxB	BETA-LACTAM, FOSFOMYCIN, NITROFURAN/PHENICOL/QUINOLONE/TETRACYCLINE, NITROFURAN/PHENICOL/QUINOLONE/TETRACYCLINE
GCA_030704345.1	CP131956.1	aac(3)-IId, aph(3'')-Ib, aph(6)-Id, blaLAP-2, dfrA1, qnrS1, sul1, sul2, tet(A)	AMINOGLYCOSIDE, AMINOGLYCOSIDE, AMINOGLYCOSIDE, BETA-LACTAM, TRIMETHOPRIM, QUINOLONE, SULFONAMIDE, SULFONAMIDE, TETRACYCLINE
GCA_030704345.1	CP131957.1	blaKPC-2, blaTEM-1, rmtB1	BETA-LACTAM, BETA-LACTAM, AMINOGLYCOSIDE
GCA_030704345.1	CP131958.1	blaCTX-M-65	BETA-LACTAM
GCA_030704345.1	CP131959.1	blaKPC-2, blaTEM	BETA-LACTAM, BETA-LACTAM
GCA_030845555.1	CP132631.1	blaSHV-11, fosA, oqxA, oqxB	BETA-LACTAM, FOSFOMYCIN, NITROFURAN/PHENICOL/QUINOLONE/TETRACYCLINE, NITROFURAN/PHENICOL/QUINOLONE/TETRACYCLINE
GCA_030845555.1	CP132632.1	aac(6')-Ib-cr5, aadA1, ant(2'')-Ia, aph(3')-VI, armA, blaCTX-M-15, blaNDM-1, blaOXA-1, blaOXA-48, blaTEM-1, ble, catA1, catB3, dfrA1, dfrA5, mph(A), mph(E), mrx(A), msr(E), qnrS1, sul1, sul1, sul1, sul2, tet(A)	AMINOGLYCOSIDE/QUINOLONE, AMINOGLYCOSIDE, AMINOGLYCOSIDE, AMINOGLYCOSIDE, AMINOGLYCOSIDE, BETA-LACTAM, BETA-LACTAM, BETA-LACTAM, BETA-LACTAM, BETA-LACTAM, BLEOMYCIN, PHENICOL, PHENICOL, TRIMETHOPRIM, TRIMETHOPRIM, MACROLIDE, MACROLIDE, MACROLIDE, MACROLIDE/STREPTOGRAMIN, QUINOLONE, SULFONAMIDE, SULFONAMIDE, SULFONAMIDE, SULFONAMIDE, TETRACYCLINE
GCA_030847985.1	CP126774.1	blaACT-74, blaOXA-48, fosA	BETA-LACTAM, BETA-LACTAM, FOSFOMYCIN
GCA_030847985.1	CP126776.1	blaOXA-48	BETA-LACTAM
GCA_030848045.1	CP126792.1	aac(3)-IIe, aac(6')-Ib-cr5, blaACT-16, blaCTX-M-15, blaOXA-1, catB3, fosA, oqxA, oqxB, qnrB1	AMINOGLYCOSIDE, AMINOGLYCOSIDE/QUINOLONE, BETA-LACTAM, BETA-LACTAM, BETA-LACTAM, PHENICOL, FOSFOMYCIN, NITROFURAN/PHENICOL/QUINOLONE/TETRACYCLINE, NITROFURAN/PHENICOL/QUINOLONE/TETRACYCLINE, QUINOLONE
GCA_030848045.1	CP126793.1	aadA2, aph(3'')-Ib, aph(3')-VI, aph(6)-Id, blaCMY-16, blaNDM-1, dfrA12, floR, sul1, sul1, sul2, tet(A)	AMINOGLYCOSIDE, AMINOGLYCOSIDE, AMINOGLYCOSIDE, AMINOGLYCOSIDE, BETA-LACTAM, BETA-LACTAM, TRIMETHOPRIM, PHENICOL, SULFONAMIDE, SULFONAMIDE, SULFONAMIDE, TETRACYCLINE
GCA_030848045.1	CP126794.1	blaOXA-48	BETA-LACTAM
GCA_030928145.1	JAMZRB010000001.1	blaSHV-11, fosA	BETA-LACTAM, FOSFOMYCIN
GCA_030928145.1	JAMZRB010000003.1	blaCTX-M-65, blaKPC-2, blaSHV-12, blaTEM-1, rmtB1	BETA-LACTAM, BETA-LACTAM, BETA-LACTAM, BETA-LACTAM, AMINOGLYCOSIDE
GCA_030928145.1	JAMZRB010000004.1	blaKPC-2, dfrA14, qnrS1	BETA-LACTAM, TRIMETHOPRIM, QUINOLONE
GCA_031040795.3	ABLWQO030000001.1	blaSHV-28, dfrA1, fosA, oqxA, oqxB, sat2	BETA-LACTAM, TRIMETHOPRIM, FOSFOMYCIN, NITROFURAN/PHENICOL/QUINOLONE/TETRACYCLINE, NITROFURAN/PHENICOL/QUINOLONE/TETRACYCLINE, STREPTOTHRICIN
GCA_031040795.3	ABLWQO030000002.1	aph(3')-Ia, armA, dfrA1, mph(E), msr(E), sul1	AMINOGLYCOSIDE, AMINOGLYCOSIDE, TRIMETHOPRIM, MACROLIDE, MACROLIDE/STREPTOGRAMIN, SULFONAMIDE
GCA_031040795.3	ABLWQO030000003.1	aac(6')-Ib, aac(6')-Ib, aadA1, blaCTX-M-15, blaNDM-1, blaOXA, blaTEM-1, ble, catB, dfrA1, qnrS1, rmtF1, tet(A)	AMINOGLYCOSIDE, AMINOGLYCOSIDE, AMINOGLYCOSIDE, BETA-LACTAM, BETA-LACTAM, BETA-LACTAM, BETA-LACTAM, BLEOMYCIN, PHENICOL, TRIMETHOPRIM, QUINOLONE, AMINOGLYCOSIDE, TETRACYCLINE
GCA_031040795.3	ABLWQO030000004.1	blaOXA-232	BETA-LACTAM
GCA_031611415.1	JAHAML010000001.1	blaACT-25, blaTEM-1, dfrA1, dfrA15, fosA, oqxA, oqxB, sat2, sul1	BETA-LACTAM, BETA-LACTAM, TRIMETHOPRIM, TRIMETHOPRIM, FOSFOMYCIN, NITROFURAN/PHENICOL/QUINOLONE/TETRACYCLINE, NITROFURAN/PHENICOL/QUINOLONE/TETRACYCLINE, STREPTOTHRICIN, SULFONAMIDE
GCA_031611415.1	JAHAML010000002.1	aac(3)-IIe, aac(6')-Ib-cr5, aadA1, aadA2, aph(3'')-Ib, aph(6)-Id, blaNDM-1, blaOXA-1, blaTEM-1, ble, catA1, catB3, dfrA12, dfrA14, mph(E), msr(E), qnrB1, sul1, sul2, tet(A)	AMINOGLYCOSIDE, AMINOGLYCOSIDE/QUINOLONE, AMINOGLYCOSIDE, AMINOGLYCOSIDE, AMINOGLYCOSIDE, AMINOGLYCOSIDE, BETA-LACTAM, BETA-LACTAM, BETA-LACTAM, BLEOMYCIN, PHENICOL, PHENICOL, TRIMETHOPRIM, TRIMETHOPRIM, MACROLIDE, MACROLIDE/STREPTOGRAMIN, QUINOLONE, SULFONAMIDE, SULFONAMIDE, TETRACYCLINE
GCA_031611415.1	JAHAML010000004.1	blaOXA-181, qnrS1	BETA-LACTAM, QUINOLONE
GCA_031611535.1	JALGQD010000001.1	blaACT-25, fosA, oqxA, oqxB	BETA-LACTAM, FOSFOMYCIN, NITROFURAN/PHENICOL/QUINOLONE/TETRACYCLINE, NITROFURAN/PHENICOL/QUINOLONE/TETRACYCLINE
GCA_031611535.1	JALGQD010000003.1	aac(3)-IId, aadA1, blaTEM-1, catA1	AMINOGLYCOSIDE, AMINOGLYCOSIDE, BETA-LACTAM, PHENICOL
GCA_031611535.1	JALGQD010000004.1	aadA2, armA, arr-2, blaNDM-5, blaOXA-181, blaTEM-1, ble, cmlA5, dfrA12, mph(E), msr(E), qnrS1, rmtB1, sul1, sul1	AMINOGLYCOSIDE, AMINOGLYCOSIDE, RIFAMYCIN, BETA-LACTAM, BETA-LACTAM, BETA-LACTAM, BLEOMYCIN, PHENICOL, TRIMETHOPRIM, MACROLIDE, MACROLIDE/STREPTOGRAMIN, QUINOLONE, AMINOGLYCOSIDE, SULFONAMIDE, SULFONAMIDE
GCA_031611535.1	JALGQD010000007.1	blaSFO-1, dfrA14, tet(A)	BETA-LACTAM, TRIMETHOPRIM, TETRACYCLINE
GCA_031624115.1	JANASU010000001.1	aadA2, blaSHV-11, fosA, sul1	AMINOGLYCOSIDE, BETA-LACTAM, FOSFOMYCIN, SULFONAMIDE
GCA_031624115.1	JANASU010000002.1	aac(6')-Ib-cr5, arr-3, blaCTX-M-65, blaKPC-2, blaOXA-1, blaSHV-12, blaTEM-1, catB3, rmtB1, sul1	AMINOGLYCOSIDE/QUINOLONE, RIFAMYCIN, BETA-LACTAM, BETA-LACTAM, BETA-LACTAM, BETA-LACTAM, BETA-LACTAM, PHENICOL, AMINOGLYCOSIDE, SULFONAMIDE
GCA_031624115.1	JANASU010000004.1	blaLAP-2, catA2, dfrA14, qnrS1, sul2, tet(A)	BETA-LACTAM, PHENICOL, TRIMETHOPRIM, QUINOLONE, SULFONAMIDE, TETRACYCLINE
GCA_031624115.1	JANASU010000006.1	arr-3, blaNDM-1, blaOXA-1, catB3, sul1	RIFAMYCIN, BETA-LACTAM, BETA-LACTAM, PHENICOL, SULFONAMIDE
GCA_031624115.1	JANASU010000009.1	dfrA14	TRIMETHOPRIM
GCA_031624135.1	JANAST010000001.1	aadA2, blaSHV-11, fosA, sul1	AMINOGLYCOSIDE, BETA-LACTAM, FOSFOMYCIN, SULFONAMIDE
GCA_031624135.1	JANAST010000002.1	aac(3)-IVa, aph(4)-Ia, blaCTX-M-65, blaNDM-5, ble, erm(42), fosA3, mph(A), mrx(A), sul2, sul2, tet(M)	AMINOGLYCOSIDE, AMINOGLYCOSIDE, BETA-LACTAM, BETA-LACTAM, BLEOMYCIN, LINCOSAMIDE/MACROLIDE, FOSFOMYCIN, MACROLIDE, MACROLIDE, SULFONAMIDE, SULFONAMIDE, TETRACYCLINE
GCA_031624135.1	JANAST010000004.1	blaCTX-M-65, blaKPC-2, blaSHV-12, blaTEM-1, rmtB1	BETA-LACTAM, BETA-LACTAM, BETA-LACTAM, BETA-LACTAM, AMINOGLYCOSIDE
GCA_031624135.1	JANAST010000005.1	blaLAP-2, catA2, dfrA14, qnrS1, sul2, tet(A)	BETA-LACTAM, PHENICOL, TRIMETHOPRIM, QUINOLONE, SULFONAMIDE, TETRACYCLINE
GCA_031624135.1	JANAST010000006.1	aph(3'')-Ib, aph(6)-Id, dfrA14, qnrS1, sul2	AMINOGLYCOSIDE, AMINOGLYCOSIDE, TRIMETHOPRIM, QUINOLONE, SULFONAMIDE
GCA_031624155.1	JANASS010000001.1	blaSHV-11, fosA, oqxA, oqxB	BETA-LACTAM, FOSFOMYCIN, NITROFURAN/PHENICOL/QUINOLONE/TETRACYCLINE, NITROFURAN/PHENICOL/QUINOLONE/TETRACYCLINE
GCA_031624155.1	JANASS010000002.1	aac(3)-IId, aadA2, armA, blaCTX-M-3, blaIMP-4, blaTEM-1, catA2, dfrA12, fosA3, mph(E), mph(E), msr(E), msr(E), qnrS1, sul1, sul1	AMINOGLYCOSIDE, AMINOGLYCOSIDE, AMINOGLYCOSIDE, BETA-LACTAM, BETA-LACTAM, BETA-LACTAM, PHENICOL, TRIMETHOPRIM, FOSFOMYCIN, MACROLIDE, MACROLIDE, MACROLIDE/STREPTOGRAMIN, MACROLIDE/STREPTOGRAMIN, QUINOLONE, SULFONAMIDE, SULFONAMIDE
GCA_031624155.1	JANASS010000004.1	blaKPC-2	BETA-LACTAM
GCA_031624175.1	JANAVU010000001.1	blaOKP-B-161, fosA, oqxA, oqxB	BETA-LACTAM, FOSFOMYCIN, NITROFURAN/PHENICOL/QUINOLONE/TETRACYCLINE, NITROFURAN/PHENICOL/QUINOLONE/TETRACYCLINE
GCA_031624175.1	JANAVU010000002.1	blaCTX-M-15, blaTEM-1	BETA-LACTAM, BETA-LACTAM
GCA_031624175.1	JANAVU010000003.1	aac(3)-IId, aac(6')-Ib-cr5, arr-3, blaDHA-1, blaIMP-26, blaOXA-1, blaTEM-256, catB3, mph(A), mrx(A), qnrB4, sul1, sul1, sul1	AMINOGLYCOSIDE, AMINOGLYCOSIDE/QUINOLONE, RIFAMYCIN, BETA-LACTAM, BETA-LACTAM, BETA-LACTAM, BETA-LACTAM, PHENICOL, MACROLIDE, MACROLIDE, QUINOLONE, SULFONAMIDE, SULFONAMIDE, SULFONAMIDE
GCA_031624175.1	JANAVU010000005.1	blaKPC-2, blaTEM	BETA-LACTAM, BETA-LACTAM
GCA_031624185.1	JANAVV010000001.1	aadA2, blaSHV-11, fosA, sul1	AMINOGLYCOSIDE, BETA-LACTAM, FOSFOMYCIN, SULFONAMIDE
GCA_031624185.1	JANAVV010000002.1	blaCTX-M-65, blaKPC-2, blaSHV-12, blaSHV-12, blaTEM-1, rmtB1	BETA-LACTAM, BETA-LACTAM, BETA-LACTAM, BETA-LACTAM, BETA-LACTAM, AMINOGLYCOSIDE
GCA_031624185.1	JANAVV010000003.1	dfrA14, qnrS1, sul2	TRIMETHOPRIM, QUINOLONE, SULFONAMIDE
GCA_031624185.1	JANAVV010000004.1	blaNDM-5, ble	BETA-LACTAM, BLEOMYCIN
GCA_031624455.1	JANASV010000001.1	blaACT, fosA, oqxA, oqxB	BETA-LACTAM, FOSFOMYCIN, NITROFURAN/PHENICOL/QUINOLONE/TETRACYCLINE, NITROFURAN/PHENICOL/QUINOLONE/TETRACYCLINE
GCA_031624455.1	JANASV010000002.1	aac(6')-Ib3, aadA2, ant(2'')-Ia, blaSHV-12, dfrA16, qnrA, sul1, sul1, tet(A)	AMINOGLYCOSIDE, AMINOGLYCOSIDE, AMINOGLYCOSIDE, BETA-LACTAM, TRIMETHOPRIM, QUINOLONE, SULFONAMIDE, SULFONAMIDE, TETRACYCLINE
GCA_031624455.1	JANASV010000004.1	blaIMP-4, qnrS1	BETA-LACTAM, QUINOLONE
GCA_031624455.1	JANASV010000005.1	blaNDM-1, ble	BETA-LACTAM, BLEOMYCIN
GCA_031676375.1	CP131916.1	aadA2, aph(3')-Ia, blaSHV-11, blaSHV-11, fosA, oqxA, oqxB, sul1	AMINOGLYCOSIDE, AMINOGLYCOSIDE, BETA-LACTAM, BETA-LACTAM, FOSFOMYCIN, NITROFURAN/PHENICOL/QUINOLONE/TETRACYCLINE, NITROFURAN/PHENICOL/QUINOLONE/TETRACYCLINE, SULFONAMIDE
GCA_031676375.1	CP131917.1	aac(6')-Ib-cr5, aadA2, blaCTX-M-15, blaCTX-M-65, blaNDM-5, blaOXA-1, ble, catA2, catB3, dfrA12, fosA3, mph(A), mrx(A), sul1, sul1, tet(A)	AMINOGLYCOSIDE/QUINOLONE, AMINOGLYCOSIDE, BETA-LACTAM, BETA-LACTAM, BETA-LACTAM, BETA-LACTAM, BLEOMYCIN, PHENICOL, PHENICOL, TRIMETHOPRIM, FOSFOMYCIN, MACROLIDE, MACROLIDE, SULFONAMIDE, SULFONAMIDE, TETRACYCLINE
GCA_031676375.1	CP131920.1	blaKPC-2, blaTEM, rmtB1	BETA-LACTAM, BETA-LACTAM, AMINOGLYCOSIDE
GCA_031844065.1	JANAVW010000001.1	aadA1, dfrA1, sat2	AMINOGLYCOSIDE, TRIMETHOPRIM, STREPTOTHRICIN
GCA_031844065.1	JANAVW010000002.1	aadA1, ant(2'')-Ia, armA, blaNDM-1, blaOXA-10, ble, catB8, mph(E), msr(E), sul1	AMINOGLYCOSIDE, AMINOGLYCOSIDE, AMINOGLYCOSIDE, BETA-LACTAM, BETA-LACTAM, BLEOMYCIN, PHENICOL, MACROLIDE, MACROLIDE/STREPTOGRAMIN, SULFONAMIDE
GCA_031844065.1	JANAVW010000003.1	aadA1, aadA1, aadA2, aph(3')-Ia, cmlA1, dfrA1, dfrA15, lnu(F), mph(E), msr(E), qnrA1, rmtB1, sul1, sul1, sul3, tet(D)	AMINOGLYCOSIDE, AMINOGLYCOSIDE, AMINOGLYCOSIDE, AMINOGLYCOSIDE, PHENICOL, TRIMETHOPRIM, TRIMETHOPRIM, LINCOSAMIDE, MACROLIDE, MACROLIDE/STREPTOGRAMIN, QUINOLONE, AMINOGLYCOSIDE, SULFONAMIDE, SULFONAMIDE, SULFONAMIDE, TETRACYCLINE
GCA_031844065.1	JANAVW010000004.1	blaCTX-M-3, blaTEM-1	BETA-LACTAM, BETA-LACTAM
GCA_031844065.1	JANAVW010000005.1	blaKPC-2	BETA-LACTAM
GCA_031844065.1	JANAVW010000006.1	qnrD1	QUINOLONE
GCA_031921585.1	JANAVX010000001.1	aadA1, dfrA1, sat2	AMINOGLYCOSIDE, TRIMETHOPRIM, STREPTOTHRICIN
GCA_031921585.1	JANAVX010000002.1	aadA1, ant(2'')-Ia, armA, blaNDM-1, blaOXA-10, ble, catB8, mph(E), msr(E), sul1	AMINOGLYCOSIDE, AMINOGLYCOSIDE, AMINOGLYCOSIDE, BETA-LACTAM, BETA-LACTAM, BLEOMYCIN, PHENICOL, MACROLIDE, MACROLIDE/STREPTOGRAMIN, SULFONAMIDE
GCA_031921585.1	JANAVX010000003.1	aadA1, aadA1, aadA2, aph(3')-Ia, cmlA1, dfrA1, dfrA15, lnu(F), mph(E), msr(E), qnrA1, rmtB1, sul1, sul1, sul3, tet(D)	AMINOGLYCOSIDE, AMINOGLYCOSIDE, AMINOGLYCOSIDE, AMINOGLYCOSIDE, PHENICOL, TRIMETHOPRIM, TRIMETHOPRIM, LINCOSAMIDE, MACROLIDE, MACROLIDE/STREPTOGRAMIN, QUINOLONE, AMINOGLYCOSIDE, SULFONAMIDE, SULFONAMIDE, SULFONAMIDE, TETRACYCLINE
GCA_031921585.1	JANAVX010000004.1	blaCTX-M-3, blaTEM-1	BETA-LACTAM, BETA-LACTAM
GCA_031921585.1	JANAVX010000005.1	blaKPC-2, blaKPC-2	BETA-LACTAM, BETA-LACTAM
GCA_031921585.1	JANAVX010000006.1	qnrD1	QUINOLONE
GCA_032191855.1	JAVTRW010000001.1	blaCMY-49, blaCTX-M-36, blaCTX-M-36, blaOXA-48, qnrB1	BETA-LACTAM, BETA-LACTAM, BETA-LACTAM, BETA-LACTAM, QUINOLONE
GCA_032191855.1	JAVTRW010000002.1	aac(3)-IVa, aph(3'')-Ib, aph(4)-Ia, aph(6)-Id	AMINOGLYCOSIDE, AMINOGLYCOSIDE, AMINOGLYCOSIDE, AMINOGLYCOSIDE
GCA_032191855.1	JAVTRW010000003.1	blaCTX-M-36, blaOXA-48	BETA-LACTAM, BETA-LACTAM
GCA_032192155.1	JAVTRE010000001.1	blaCMY-109, qnrB38	BETA-LACTAM, QUINOLONE
GCA_032192155.1	JAVTRE010000002.1	blaCTX-M-15	BETA-LACTAM
GCA_032192155.1	JAVTRE010000004.1	aac(6')-Ib-cr5, aph(3'')-Ib, aph(6)-Id, blaCMY-4, blaOXA-1, blaTEM-1, catB3, dfrA14, floR, qnrB9, sul2, tet(A)	AMINOGLYCOSIDE/QUINOLONE, AMINOGLYCOSIDE, AMINOGLYCOSIDE, BETA-LACTAM, BETA-LACTAM, BETA-LACTAM, PHENICOL, TRIMETHOPRIM, PHENICOL, QUINOLONE, SULFONAMIDE, TETRACYCLINE
GCA_032192155.1	JAVTRE010000006.1	blaCTX-M-15	BETA-LACTAM
GCA_032192155.1	JAVTRE010000008.1	blaOXA-48	BETA-LACTAM
GCA_032192155.1	JAVTRE010000010.1	aac(6')-Ib4, aph(3')-Ib, blaVIM-2, sul1	AMINOGLYCOSIDE, AMINOGLYCOSIDE, BETA-LACTAM, SULFONAMIDE
GCA_032193295.1	JAVTPH010000001.1	aadA1, ant(2'')-Ia, blaCMY-152, blaOXA-10, tet(A)	AMINOGLYCOSIDE, AMINOGLYCOSIDE, BETA-LACTAM, BETA-LACTAM, TETRACYCLINE
GCA_032193295.1	JAVTPH010000002.1	aac(6')-Ib4, aadA1, blaTEM-1, blaVIM-1, dfrA10, sul1, sul1	AMINOGLYCOSIDE, AMINOGLYCOSIDE, BETA-LACTAM, BETA-LACTAM, TRIMETHOPRIM, SULFONAMIDE, SULFONAMIDE
GCA_032193295.1	JAVTPH010000003.1	blaOXA-162	BETA-LACTAM
GCA_032202685.1	CP126850.1	blaACT-56, fosA	BETA-LACTAM, FOSFOMYCIN
GCA_032202685.1	CP126851.1	aac(3)-IId, aac(6')-Ib-cr5, aadA5, aph(3'')-Ib, aph(6)-Id, arr-3, blaOXA-1, blaTEM-1, catB3, dfrA17, mph(A), mrx(A), sul1, sul1, sul2	AMINOGLYCOSIDE, AMINOGLYCOSIDE/QUINOLONE, AMINOGLYCOSIDE, AMINOGLYCOSIDE, AMINOGLYCOSIDE, RIFAMYCIN, BETA-LACTAM, BETA-LACTAM, PHENICOL, TRIMETHOPRIM, MACROLIDE, MACROLIDE, SULFONAMIDE, SULFONAMIDE, SULFONAMIDE
GCA_032202685.1	CP126852.1	blaNDM-1, ble, rmtC, sul1	BETA-LACTAM, BLEOMYCIN, AMINOGLYCOSIDE, SULFONAMIDE
GCA_032202685.1	CP126853.1	blaLAP-2, qnrS1	BETA-LACTAM, QUINOLONE
GCA_032202685.1	CP126854.1	blaOXA-48, mph(A), mrx(A)	BETA-LACTAM, MACROLIDE, MACROLIDE
GCA_032253935.1	CP135186.1	blaSHV-11, fosA, oqxA, oqxB19	BETA-LACTAM, FOSFOMYCIN, NITROFURAN/PHENICOL/QUINOLONE/TETRACYCLINE, PHENICOL/QUINOLONE
GCA_032253935.1	CP135187.1	aac(6')-Il, aadA1, blaKPC-2, blaTEM, blaVIM-1, dfrA1, sul1	AMINOGLYCOSIDE, AMINOGLYCOSIDE, BETA-LACTAM, BETA-LACTAM, BETA-LACTAM, TRIMETHOPRIM, SULFONAMIDE
GCA_032347795.1	CP135450.1	blaCMY	BETA-LACTAM
GCA_032347795.1	CP135452.1	aac(6')-Ib-cr5, aadA16, arr-3, blaKPC-3, blaKPC-3, dfrA27, qnrB6, sul1, sul1	AMINOGLYCOSIDE/QUINOLONE, AMINOGLYCOSIDE, RIFAMYCIN, BETA-LACTAM, BETA-LACTAM, TRIMETHOPRIM, QUINOLONE, SULFONAMIDE, SULFONAMIDE
GCA_032348595.1	CP135481.1	blaSHV-11, fosA, oqxA, oqxB	BETA-LACTAM, FOSFOMYCIN, NITROFURAN/PHENICOL/QUINOLONE/TETRACYCLINE, NITROFURAN/PHENICOL/QUINOLONE/TETRACYCLINE
GCA_032348595.1	CP135482.1	blaCTX-M-15, blaNDM-5, blaTEM-1, ble, erm(B), mph(A), mrx(A), rmtB1, sul1	BETA-LACTAM, BETA-LACTAM, BETA-LACTAM, BLEOMYCIN, LINCOSAMIDE/MACROLIDE/STREPTOGRAMIN, MACROLIDE, MACROLIDE, AMINOGLYCOSIDE, SULFONAMIDE
GCA_032348595.1	CP135483.1	blaOXA-232	BETA-LACTAM
GCA_032351055.1	CP135488.1	blaCTX-M-15	BETA-LACTAM
GCA_032351055.1	CP135489.1	aadA2, aph(3'')-Ib, aph(6)-Id, blaNDM-5, blaTEM-1, ble, dfrA12, erm(B), mph(A), mrx(A), rmtB1, sul1, sul2, tet(A)	AMINOGLYCOSIDE, AMINOGLYCOSIDE, AMINOGLYCOSIDE, BETA-LACTAM, BETA-LACTAM, BLEOMYCIN, TRIMETHOPRIM, LINCOSAMIDE/MACROLIDE/STREPTOGRAMIN, MACROLIDE, MACROLIDE, AMINOGLYCOSIDE, SULFONAMIDE, SULFONAMIDE, TETRACYCLINE
GCA_032351055.1	CP135490.1	blaOXA-181, qnrS1	BETA-LACTAM, QUINOLONE
GCA_032351055.1	CP135491.1	blaCMY-42	BETA-LACTAM
GCA_032351815.1	CP135494.1	blaACT-17, fosA, oqxA, oqxB	BETA-LACTAM, FOSFOMYCIN, NITROFURAN/PHENICOL/QUINOLONE/TETRACYCLINE, NITROFURAN/PHENICOL/QUINOLONE/TETRACYCLINE
GCA_032351815.1	CP135495.1	aac(3)-IId, aph(3'')-Ib, aph(6)-Id, blaLAP-2, blaTEM-1, blaTEM-1, dfrA14, qnrS1, sul2	AMINOGLYCOSIDE, AMINOGLYCOSIDE, AMINOGLYCOSIDE, BETA-LACTAM, BETA-LACTAM, BETA-LACTAM, TRIMETHOPRIM, QUINOLONE, SULFONAMIDE
GCA_032351815.1	CP135496.1	blaOXA-48	BETA-LACTAM
GCA_032351815.1	CP135497.1	aac(6')-Ib-cr5, aadA1, arr-3, blaNDM-1, blaOXA, blaOXA-1, ble, catB3, mph(A), mrx(A), sul1, sul1	AMINOGLYCOSIDE/QUINOLONE, AMINOGLYCOSIDE, RIFAMYCIN, BETA-LACTAM, BETA-LACTAM, BETA-LACTAM, BLEOMYCIN, PHENICOL, MACROLIDE, MACROLIDE, SULFONAMIDE, SULFONAMIDE
GCA_032375065.1	CP135622.1	blaCMY-181, blaCTX-M-3	BETA-LACTAM, BETA-LACTAM
GCA_032375065.1	CP135623.1	aac(3)-IId, aac(6')-Ib-cr5, aadA16, aph(3'')-Ib, aph(3')-Ia, aph(6)-Id, arr-3, blaNDM-1, blaOXA, blaTEM-1, ble, dfrA27, mph(A), mrx(A), qnrS1, sul1, sul1, sul2, tet(D)	AMINOGLYCOSIDE, AMINOGLYCOSIDE/QUINOLONE, AMINOGLYCOSIDE, AMINOGLYCOSIDE, AMINOGLYCOSIDE, AMINOGLYCOSIDE, RIFAMYCIN, BETA-LACTAM, BETA-LACTAM, BETA-LACTAM, BLEOMYCIN, TRIMETHOPRIM, MACROLIDE, MACROLIDE, QUINOLONE, SULFONAMIDE, SULFONAMIDE, SULFONAMIDE, TETRACYCLINE
GCA_032375065.1	CP135624.1	aadA5, blaKPC-2, blaTEM, dfrA17, floR, sul1, sul2	AMINOGLYCOSIDE, BETA-LACTAM, BETA-LACTAM, TRIMETHOPRIM, PHENICOL, SULFONAMIDE, SULFONAMIDE
GCA_032818495.1	CP117475.1	aadA1, blaCMY-48, dfrA1, sat2	AMINOGLYCOSIDE, BETA-LACTAM, TRIMETHOPRIM, STREPTOTHRICIN
GCA_032818495.1	CP117476.1	aac(3)-IId, arr-3, blaDHA-1, blaNDM-1, blaSHV-12, ble, catA2, catB3, mph(A), mrx(A), qnrB4, sul1, sul1, sul2, tet(D)	AMINOGLYCOSIDE, RIFAMYCIN, BETA-LACTAM, BETA-LACTAM, BETA-LACTAM, BLEOMYCIN, PHENICOL, PHENICOL, MACROLIDE, MACROLIDE, QUINOLONE, SULFONAMIDE, SULFONAMIDE, SULFONAMIDE, TETRACYCLINE
GCA_032818495.1	CP117477.1	aac(6')-Ib3, arr-3, blaIMP-4, qnrS1	AMINOGLYCOSIDE, RIFAMYCIN, BETA-LACTAM, QUINOLONE
GCA_032878355.1	CP098423.1	blaKPC-33, blaSHV-1, fosA, oqxA, oqxB20	BETA-LACTAM, BETA-LACTAM, FOSFOMYCIN, NITROFURAN/PHENICOL/QUINOLONE/TETRACYCLINE, PHENICOL/QUINOLONE
GCA_032878355.1	CP098424.1	armA, blaKPC-33, blaOXA, blaTEM-1, mph(E), msr(E)	AMINOGLYCOSIDE, BETA-LACTAM, BETA-LACTAM, BETA-LACTAM, MACROLIDE, MACROLIDE/STREPTOGRAMIN
GCA_032907305.1	JANTOR010000001.1	aac(6')-Ib, arr-2, blaCTX-M-15, blaNDM-5, blaOXA-181, blaOXA-181, blaSHV-11, ble, catB, fosA, oqxA, oqxB, rmtF1	AMINOGLYCOSIDE, RIFAMYCIN, BETA-LACTAM, BETA-LACTAM, BETA-LACTAM, BETA-LACTAM, BETA-LACTAM, BLEOMYCIN, PHENICOL, FOSFOMYCIN, NITROFURAN/PHENICOL/QUINOLONE/TETRACYCLINE, NITROFURAN/PHENICOL/QUINOLONE/TETRACYCLINE, AMINOGLYCOSIDE
GCA_032907305.1	JANTOR010000003.1	aadA2, blaNDM-5, ble, dfrA12, sul1	AMINOGLYCOSIDE, BETA-LACTAM, BLEOMYCIN, TRIMETHOPRIM, SULFONAMIDE
GCA_032917905.1	CP136601.1	blaCMY-176, qnrB18	BETA-LACTAM, QUINOLONE
GCA_032917905.1	CP136603.1	blaSFO-1, fosA3	BETA-LACTAM, FOSFOMYCIN
GCA_032917905.1	CP136604.1	blaNDM-1, blaSHV-12, ble	BETA-LACTAM, BETA-LACTAM, BLEOMYCIN
GCA_032917905.1	CP136605.1	mph(A), mrx(A)	MACROLIDE, MACROLIDE
GCA_032917905.1	CP136606.1	blaKPC-2	BETA-LACTAM
GCA_032917905.1	CP136607.1	aac(6')-Ib	AMINOGLYCOSIDE
GCA_032935635.1	CP136723.1	aadA2, aph(3'')-Ib, aph(6)-Id, catA2, dfrA12, sul1	AMINOGLYCOSIDE, AMINOGLYCOSIDE, AMINOGLYCOSIDE, PHENICOL, TRIMETHOPRIM, SULFONAMIDE
GCA_032935635.1	CP136725.1	blaTEM-1	BETA-LACTAM
GCA_032935635.1	CP136726.1	blaKPC-2	BETA-LACTAM
GCA_032935635.1	CP136727.1	blaCMY, qnrB10	BETA-LACTAM, QUINOLONE
GCA_032935635.1	CP136729.1	aac(3)-IId, blaKPC-2	AMINOGLYCOSIDE, BETA-LACTAM
GCA_032944275.1	CP136821.1	blaMAL-2	BETA-LACTAM
GCA_032944275.1	CP136822.1	aac(6')-Ib3, arr-3, blaKPC-2, blaKPC-2, dfrA14, qnrS1	AMINOGLYCOSIDE, RIFAMYCIN, BETA-LACTAM, BETA-LACTAM, TRIMETHOPRIM, QUINOLONE
GCA_032946055.1	CP136828.1	blaCKO, blaCTX-M-3, blaCTX-M-3, blaKPC-2, blaKPC-2, dfrA14, dfrA14, qnrS1, qnrS1	BETA-LACTAM, BETA-LACTAM, BETA-LACTAM, BETA-LACTAM, BETA-LACTAM, TRIMETHOPRIM, TRIMETHOPRIM, QUINOLONE, QUINOLONE
GCA_032947135.1	CP136832.1	blaCKO, blaCTX-M-3, blaCTX-M-3, blaKPC-2, blaKPC-2, dfrA14, dfrA14, qnrS1, qnrS1	BETA-LACTAM, BETA-LACTAM, BETA-LACTAM, BETA-LACTAM, BETA-LACTAM, TRIMETHOPRIM, TRIMETHOPRIM, QUINOLONE, QUINOLONE
GCA_033031375.1	JASGOA010000001.1	blaCTX-M-15, tet(B)	BETA-LACTAM, TETRACYCLINE
GCA_033031375.1	JASGOA010000002.1	aac(6')-Ib3, blaCMY, blaNDM, ble, rmtC, sul1	AMINOGLYCOSIDE, BETA-LACTAM, BETA-LACTAM, BLEOMYCIN, AMINOGLYCOSIDE, SULFONAMIDE
GCA_033031375.1	JASGOA010000003.1	aac(3)-IIe, aac(6')-Ib-cr5, aph(3'')-Ib, aph(3')-Ia, aph(6)-Id, blaCTX-M-15, blaOXA-1, blaTEM-1, catA1, catB3, dfrA17, mph(A), mrx(A), sul2, tet(B)	AMINOGLYCOSIDE, AMINOGLYCOSIDE/QUINOLONE, AMINOGLYCOSIDE, AMINOGLYCOSIDE, AMINOGLYCOSIDE, BETA-LACTAM, BETA-LACTAM, BETA-LACTAM, PHENICOL, PHENICOL, TRIMETHOPRIM, MACROLIDE, MACROLIDE, SULFONAMIDE, TETRACYCLINE
GCA_033031375.1	JASGOA010000004.1	blaOXA-181, qnrS1	BETA-LACTAM, QUINOLONE
GCA_033031585.1	JASGOJ010000001.1	aph(3')-Ia, blaOXY-1-1, oqxA, oqxB	AMINOGLYCOSIDE, BETA-LACTAM, NITROFURAN/PHENICOL/QUINOLONE/TETRACYCLINE, NITROFURAN/PHENICOL/QUINOLONE/TETRACYCLINE
GCA_033031585.1	JASGOJ010000002.1	aac(3)-IId, aac(6')-Ib-cr5, aac(6')-Ib-cr5, aadA1, aadA1, aadA16, aph(3'')-Ib, aph(3'')-Ib, aph(3'')-Ib, aph(3'')-Ib, aph(3')-VIb, aph(6)-Id, aph(6)-Id, aph(6)-Id, arr-3, blaNDM-1, blaNDM-1, blaOXA, blaOXA-1, blaTEM, blaTEM-1, ble, ble, catB3, dfrA27, qnrB1, sul1, sul1, sul2, sul2, tet(A), tet(B)	AMINOGLYCOSIDE, AMINOGLYCOSIDE/QUINOLONE, AMINOGLYCOSIDE/QUINOLONE, AMINOGLYCOSIDE, AMINOGLYCOSIDE, AMINOGLYCOSIDE, AMINOGLYCOSIDE, AMINOGLYCOSIDE, AMINOGLYCOSIDE, AMINOGLYCOSIDE, AMINOGLYCOSIDE, AMINOGLYCOSIDE, AMINOGLYCOSIDE, AMINOGLYCOSIDE, RIFAMYCIN, BETA-LACTAM, BETA-LACTAM, BETA-LACTAM, BETA-LACTAM, BETA-LACTAM, BETA-LACTAM, BLEOMYCIN, BLEOMYCIN, PHENICOL, TRIMETHOPRIM, QUINOLONE, SULFONAMIDE, SULFONAMIDE, SULFONAMIDE, SULFONAMIDE, TETRACYCLINE, TETRACYCLINE
GCA_033031585.1	JASGOJ010000003.1	aadA1, aph(3'')-Ib, blaOXA-9, blaSHV-12, blaTEM-1, dfrA14, sul2	AMINOGLYCOSIDE, AMINOGLYCOSIDE, BETA-LACTAM, BETA-LACTAM, BETA-LACTAM, TRIMETHOPRIM, SULFONAMIDE
GCA_033031855.1	JASGOX010000001.1	blaCTX-M-15, blaSHV-28, fosA, oqxA, oqxB	BETA-LACTAM, BETA-LACTAM, FOSFOMYCIN, NITROFURAN/PHENICOL/QUINOLONE/TETRACYCLINE, NITROFURAN/PHENICOL/QUINOLONE/TETRACYCLINE
GCA_033031855.1	JASGOX010000002.1	aac(6')-Ib3, blaNDM-1, ble, rmtC	AMINOGLYCOSIDE, BETA-LACTAM, BLEOMYCIN, AMINOGLYCOSIDE
GCA_033031855.1	JASGOX010000003.1	blaOXA-181, qnrS	BETA-LACTAM, QUINOLONE
GCA_033031855.1	JASGOX010000009.1	dfrA50	TRIMETHOPRIM
GCA_033031855.1	JASGOX010000012.1	blaCMY-6	BETA-LACTAM
GCA_033032845.1	JASGPB010000001.1	blaSHV-11, fosA, oqxA, oqxB	BETA-LACTAM, FOSFOMYCIN, NITROFURAN/PHENICOL/QUINOLONE/TETRACYCLINE, NITROFURAN/PHENICOL/QUINOLONE/TETRACYCLINE
GCA_033032845.1	JASGPB010000003.1	aac(3)-IId, aac(6')-Ib3, blaCMY-6, blaNDM-7, ble, rmtC, sul1	AMINOGLYCOSIDE, AMINOGLYCOSIDE, BETA-LACTAM, BETA-LACTAM, BLEOMYCIN, AMINOGLYCOSIDE, SULFONAMIDE
GCA_033032845.1	JASGPB010000004.1	blaNDM-7, ble	BETA-LACTAM, BLEOMYCIN
GCA_033032895.1	JASGPD010000001.1	blaCTX-M-15, blaSHV-28, fosA, oqxA, oqxB	BETA-LACTAM, BETA-LACTAM, FOSFOMYCIN, NITROFURAN/PHENICOL/QUINOLONE/TETRACYCLINE, NITROFURAN/PHENICOL/QUINOLONE/TETRACYCLINE
GCA_033032895.1	JASGPD010000002.1	aac(6')-Ib3, blaCMY, blaNDM-1, ble, rmtC, sul1	AMINOGLYCOSIDE, BETA-LACTAM, BETA-LACTAM, BLEOMYCIN, AMINOGLYCOSIDE, SULFONAMIDE
GCA_033032895.1	JASGPD010000003.1	blaOXA-181, qnrS1	BETA-LACTAM, QUINOLONE
GCA_033032935.1	JASGPF010000001.1	blaCTX-M-15, blaSHV-28, fosA, oqxA, oqxB	BETA-LACTAM, BETA-LACTAM, FOSFOMYCIN, NITROFURAN/PHENICOL/QUINOLONE/TETRACYCLINE, NITROFURAN/PHENICOL/QUINOLONE/TETRACYCLINE
GCA_033032935.1	JASGPF010000002.1	aph(3'')-Ib, aph(6)-Id, blaCTX-M-15, blaTEM-1, sul2	AMINOGLYCOSIDE, AMINOGLYCOSIDE, BETA-LACTAM, BETA-LACTAM, SULFONAMIDE
GCA_033032935.1	JASGPF010000003.1	aac(6')-Ib3, blaCMY, blaNDM-1, ble, rmtC, sul1	AMINOGLYCOSIDE, BETA-LACTAM, BETA-LACTAM, BLEOMYCIN, AMINOGLYCOSIDE, SULFONAMIDE
GCA_033032935.1	JASGPF010000004.1	dfrA50	TRIMETHOPRIM
GCA_033032935.1	JASGPF010000005.1	blaOXA-181, qnrS1	BETA-LACTAM, QUINOLONE
GCA_033033255.1	JASGPV010000001.1	blaCTX-M-15, blaSHV-28, fosA, oqxA, oqxB	BETA-LACTAM, BETA-LACTAM, FOSFOMYCIN, NITROFURAN/PHENICOL/QUINOLONE/TETRACYCLINE, NITROFURAN/PHENICOL/QUINOLONE/TETRACYCLINE
GCA_033033255.1	JASGPV010000002.1	aph(3'')-Ib, aph(6)-Id, blaCTX-M-15, blaTEM-1, sul2	AMINOGLYCOSIDE, AMINOGLYCOSIDE, BETA-LACTAM, BETA-LACTAM, SULFONAMIDE
GCA_033033255.1	JASGPV010000003.1	aac(6')-Ib3, blaCMY-6, blaNDM-1, ble, rmtC, sul1	AMINOGLYCOSIDE, BETA-LACTAM, BETA-LACTAM, BLEOMYCIN, AMINOGLYCOSIDE, SULFONAMIDE
GCA_033033255.1	JASGPV010000004.1	dfrA50	TRIMETHOPRIM
GCA_033033255.1	JASGPV010000005.1	blaOXA-181, qnrS1	BETA-LACTAM, QUINOLONE
GCA_033033395.1	JASGQC010000001.1	blaCTX-M-15, blaSHV-28, fosA, oqxA, oqxB	BETA-LACTAM, BETA-LACTAM, FOSFOMYCIN, NITROFURAN/PHENICOL/QUINOLONE/TETRACYCLINE, NITROFURAN/PHENICOL/QUINOLONE/TETRACYCLINE
GCA_033033395.1	JASGQC010000002.1	blaCMY	BETA-LACTAM
GCA_033033395.1	JASGQC010000004.1	aac(6')-Ib3, blaNDM-1, ble, rmtC, sul1	AMINOGLYCOSIDE, BETA-LACTAM, BLEOMYCIN, AMINOGLYCOSIDE, SULFONAMIDE
GCA_033033395.1	JASGQC010000006.1	dfrA50	TRIMETHOPRIM
GCA_033033395.1	JASGQC010000008.1	blaOXA-181, qnrS1	BETA-LACTAM, QUINOLONE
GCA_033033475.1	JASGQF010000001.1	blaSHV-11, fosA, oqxA, oqxB	BETA-LACTAM, FOSFOMYCIN, NITROFURAN/PHENICOL/QUINOLONE/TETRACYCLINE, NITROFURAN/PHENICOL/QUINOLONE/TETRACYCLINE
GCA_033033475.1	JASGQF010000003.1	aac(3)-IId, aac(6')-Ib3, blaCMY-6, blaNDM-7, ble, rmtC, sul1	AMINOGLYCOSIDE, AMINOGLYCOSIDE, BETA-LACTAM, BETA-LACTAM, BLEOMYCIN, AMINOGLYCOSIDE, SULFONAMIDE
GCA_033033475.1	JASGQF010000004.1	blaCTX-M-15, blaOXA-1, catB3	BETA-LACTAM, BETA-LACTAM, PHENICOL
GCA_033033475.1	JASGQF010000005.1	blaNDM-1, ble	BETA-LACTAM, BLEOMYCIN
GCA_033160275.1	CP137122.1	blaIMP-4, qnrS1	BETA-LACTAM, QUINOLONE
GCA_033160275.1	CP137123.1	blaCMY-78, fosA7.9	BETA-LACTAM, FOSFOMYCIN
GCA_033160275.1	CP137124.1	blaNDM-1, blaSHV-12, ble	BETA-LACTAM, BETA-LACTAM, BLEOMYCIN
GCA_033160275.1	CP137126.1	aph(3')-VIb	AMINOGLYCOSIDE
GCA_033162755.1	CP137127.1	blaIMP-4, qnrS1	BETA-LACTAM, QUINOLONE
GCA_033162755.1	CP137128.1	blaCMY-78, fosA7.9	BETA-LACTAM, FOSFOMYCIN
GCA_033162755.1	CP137129.1	blaNDM-1, blaSHV-12, ble	BETA-LACTAM, BETA-LACTAM, BLEOMYCIN
GCA_033238325.1	CP137351.1	blaSHV-11, fosA, oqxA, oqxB	BETA-LACTAM, FOSFOMYCIN, NITROFURAN/PHENICOL/QUINOLONE/TETRACYCLINE, NITROFURAN/PHENICOL/QUINOLONE/TETRACYCLINE
GCA_033238325.1	CP137352.1	aac(6')-Ib, aadA1, aph(3')-Ia, aph(3')-VI, blaCTX-M-15, blaNDM-5, blaOXA, blaTEM-1, ble, catA1, dfrA5, mph(A), mrx(A), qnrS1, sul1	AMINOGLYCOSIDE, AMINOGLYCOSIDE, AMINOGLYCOSIDE, AMINOGLYCOSIDE, BETA-LACTAM, BETA-LACTAM, BETA-LACTAM, BETA-LACTAM, BLEOMYCIN, PHENICOL, TRIMETHOPRIM, MACROLIDE, MACROLIDE, QUINOLONE, SULFONAMIDE
GCA_033238325.1	CP137353.1	aac(6')-Ib, arr, catB, dfrA50, rmtF1	AMINOGLYCOSIDE, RIFAMYCIN, PHENICOL, TRIMETHOPRIM, AMINOGLYCOSIDE
GCA_033238325.1	CP137355.1	aac(6')-Ib, arr-2, catB, qnrB1, rmtF1	AMINOGLYCOSIDE, RIFAMYCIN, PHENICOL, QUINOLONE, AMINOGLYCOSIDE
GCA_033238325.1	CP137356.1	aph(3'')-Ib, aph(3'')-Ib, aph(3')-VIb, aph(6)-Id, blaCTX-M-14, blaOXA-48	AMINOGLYCOSIDE, AMINOGLYCOSIDE, AMINOGLYCOSIDE, AMINOGLYCOSIDE, BETA-LACTAM, BETA-LACTAM
GCA_033245965.1	CP137375.1	aac(6')-Ib, aadA1, aph(3')-VI, blaCTX-M-15, blaNDM-5, blaOXA, blaTEM-1, ble, catA1, dfrA5, dfrA50, mph(A), mrx(A), qnrS1, sul1	AMINOGLYCOSIDE, AMINOGLYCOSIDE, AMINOGLYCOSIDE, BETA-LACTAM, BETA-LACTAM, BETA-LACTAM, BETA-LACTAM, BLEOMYCIN, PHENICOL, TRIMETHOPRIM, TRIMETHOPRIM, MACROLIDE, MACROLIDE, QUINOLONE, SULFONAMIDE
GCA_033245965.1	CP137376.1	aac(6')-Ib, arr-2, catB, qnrB1, rmtF1	AMINOGLYCOSIDE, RIFAMYCIN, PHENICOL, QUINOLONE, AMINOGLYCOSIDE
GCA_033245965.1	CP137377.1	aph(3'')-Ib, aph(6)-Id, blaCTX-M-14, blaOXA-48	AMINOGLYCOSIDE, AMINOGLYCOSIDE, BETA-LACTAM, BETA-LACTAM
GCA_033245965.1	CP137378.1	blaSHV-11, fosA, oqxA, oqxB	BETA-LACTAM, FOSFOMYCIN, NITROFURAN/PHENICOL/QUINOLONE/TETRACYCLINE, NITROFURAN/PHENICOL/QUINOLONE/TETRACYCLINE
GCA_033251225.1	CP137379.1	blaSHV-11, fosA, oqxA, oqxB	BETA-LACTAM, FOSFOMYCIN, NITROFURAN/PHENICOL/QUINOLONE/TETRACYCLINE, NITROFURAN/PHENICOL/QUINOLONE/TETRACYCLINE
GCA_033251225.1	CP137380.1	dfrA50	TRIMETHOPRIM
GCA_033251225.1	CP137381.1	aac(6')-Ib-cr5, aph(3')-VI, arr-3, blaCTX-M-15, blaNDM-1, blaOXA-1, ble, catB3, qnrS1, sul1	AMINOGLYCOSIDE/QUINOLONE, AMINOGLYCOSIDE, RIFAMYCIN, BETA-LACTAM, BETA-LACTAM, BETA-LACTAM, BLEOMYCIN, PHENICOL, QUINOLONE, SULFONAMIDE
GCA_033251225.1	CP137382.1	aph(3')-Ia, armA, dfrA5, mph(A), mph(E), mrx(A), msr(E), sul1, sul2	AMINOGLYCOSIDE, AMINOGLYCOSIDE, TRIMETHOPRIM, MACROLIDE, MACROLIDE, MACROLIDE, MACROLIDE/STREPTOGRAMIN, SULFONAMIDE, SULFONAMIDE
GCA_033251225.1	CP137383.1	blaOXA-48	BETA-LACTAM
GCA_033251225.1	CP137385.1	aac(6')-Ib, aadA1, blaOXA-9, blaTEM-1	AMINOGLYCOSIDE, AMINOGLYCOSIDE, BETA-LACTAM, BETA-LACTAM
GCA_033256205.1	CP137413.1	dfrA50	TRIMETHOPRIM
GCA_033256205.1	CP137414.1	aac(6')-Ib-cr5, aph(3')-VI, arr-3, blaCTX-M-15, blaNDM-5, blaOXA-1, ble, catB3, qnrS, sul1	AMINOGLYCOSIDE/QUINOLONE, AMINOGLYCOSIDE, RIFAMYCIN, BETA-LACTAM, BETA-LACTAM, BETA-LACTAM, BLEOMYCIN, PHENICOL, QUINOLONE, SULFONAMIDE
GCA_033256205.1	CP137415.1	aac(6')-Ib, aadA1, blaOXA-9, blaTEM-1	AMINOGLYCOSIDE, AMINOGLYCOSIDE, BETA-LACTAM, BETA-LACTAM
GCA_033256205.1	CP137417.1	blaSHV-11, fosA, oqxA, oqxB	BETA-LACTAM, FOSFOMYCIN, NITROFURAN/PHENICOL/QUINOLONE/TETRACYCLINE, NITROFURAN/PHENICOL/QUINOLONE/TETRACYCLINE
GCA_033256205.1	CP137418.1	aph(3')-Ia, armA, dfrA5, mph(A), mph(E), mrx(A), msr(E), sul1, sul2	AMINOGLYCOSIDE, AMINOGLYCOSIDE, TRIMETHOPRIM, MACROLIDE, MACROLIDE, MACROLIDE, MACROLIDE/STREPTOGRAMIN, SULFONAMIDE, SULFONAMIDE
GCA_033256205.1	CP137419.1	blaOXA-232, blaOXA-232	BETA-LACTAM, BETA-LACTAM
GCA_033439945.1	CP137736.1	aac(3)-IVa, aac(6')-Ib-cr5, aadA1, aadA2, aph(3'')-Ib, aph(4)-Ia, aph(6)-Id, arr-3, arr-3, arr-3, blaCTX-M-65, blaNDM-1, blaNDM-1, blaOXA-1, ble, ble, catA, catB3, catB3, catB3, dfrA1, dfrA12, floR, sat2, sul1, sul1, sul1, sul1, sul2, sul2, tet(C), tet(J)	AMINOGLYCOSIDE, AMINOGLYCOSIDE/QUINOLONE, AMINOGLYCOSIDE, AMINOGLYCOSIDE, AMINOGLYCOSIDE, AMINOGLYCOSIDE, AMINOGLYCOSIDE, RIFAMYCIN, RIFAMYCIN, RIFAMYCIN, BETA-LACTAM, BETA-LACTAM, BETA-LACTAM, BETA-LACTAM, BLEOMYCIN, BLEOMYCIN, PHENICOL, PHENICOL, PHENICOL, PHENICOL, TRIMETHOPRIM, TRIMETHOPRIM, PHENICOL, STREPTOTHRICIN, SULFONAMIDE, SULFONAMIDE, SULFONAMIDE, SULFONAMIDE, SULFONAMIDE, SULFONAMIDE, TETRACYCLINE, TETRACYCLINE
GCA_033613815.1	CP138307.1	aac(3)-IId, aadA22, aph(3')-Ia, aph(6)-Id, arr-2, blaCTX-M-55, blaLAP-2, blaTEM, dfrA14, floR, lnu(F), mph(A), mph(A), mph(A), mph(A), mph(A), mph(A), mrx(A), mrx(A), mrx(A), mrx(A), mrx(A), qnrS1, sul3, tet(A)	AMINOGLYCOSIDE, AMINOGLYCOSIDE, AMINOGLYCOSIDE, AMINOGLYCOSIDE, RIFAMYCIN, BETA-LACTAM, BETA-LACTAM, BETA-LACTAM, TRIMETHOPRIM, PHENICOL, LINCOSAMIDE, MACROLIDE, MACROLIDE, MACROLIDE, MACROLIDE, MACROLIDE, MACROLIDE, MACROLIDE, MACROLIDE, MACROLIDE, MACROLIDE, MACROLIDE, QUINOLONE, SULFONAMIDE, TETRACYCLINE
GCA_033613815.1	CP138308.1	aac(3)-IId, blaFONA, blaNDM-1, blaNDM-1, blaNDM-1, blaTEM, ble, ble, ble, dfrA12, mph(A), mph(E), mrx(A), msr(E), sul1	AMINOGLYCOSIDE, BETA-LACTAM, BETA-LACTAM, BETA-LACTAM, BETA-LACTAM, BETA-LACTAM, BLEOMYCIN, BLEOMYCIN, BLEOMYCIN, TRIMETHOPRIM, MACROLIDE, MACROLIDE, MACROLIDE, MACROLIDE/STREPTOGRAMIN, SULFONAMIDE
GCA_033615035.1	CP138305.1	aac(3)-IId, aadA22, aph(3')-Ia, aph(6)-Id, arr-2, blaCTX-M-55, blaLAP-2, blaTEM, dfrA14, floR, lnu(F), mph(A), mph(A), mph(A), mrx(A), mrx(A), qnrS1, sul3, tet(A)	AMINOGLYCOSIDE, AMINOGLYCOSIDE, AMINOGLYCOSIDE, AMINOGLYCOSIDE, RIFAMYCIN, BETA-LACTAM, BETA-LACTAM, BETA-LACTAM, TRIMETHOPRIM, PHENICOL, LINCOSAMIDE, MACROLIDE, MACROLIDE, MACROLIDE, MACROLIDE, MACROLIDE, QUINOLONE, SULFONAMIDE, TETRACYCLINE
GCA_033615035.1	CP138306.1	aac(3)-IId, blaFONA, blaNDM-1, blaNDM-1, blaNDM-1, blaNDM-1, blaNDM-1, blaNDM-1, blaNDM-1, blaTEM-1, ble, ble, ble, ble, ble, ble, ble, dfrA12, mph(A), mph(E), mrx(A), msr(E), sul1	AMINOGLYCOSIDE, BETA-LACTAM, BETA-LACTAM, BETA-LACTAM, BETA-LACTAM, BETA-LACTAM, BETA-LACTAM, BETA-LACTAM, BETA-LACTAM, BETA-LACTAM, BLEOMYCIN, BLEOMYCIN, BLEOMYCIN, BLEOMYCIN, BLEOMYCIN, BLEOMYCIN, BLEOMYCIN, TRIMETHOPRIM, MACROLIDE, MACROLIDE, MACROLIDE, MACROLIDE/STREPTOGRAMIN, SULFONAMIDE
GCA_033675045.1	CP096283.1	aadA1, ant(2'')-Ia, aph(3')-VI, aph(3')-VI, aph(3')-VI, aph(3')-VI, blaNDM, blaNDM, blaNDM-1, blaNDM-1, blaOXA-10, ble, ble, ble, ble, ble, catA1, catB8, sul1	AMINOGLYCOSIDE, AMINOGLYCOSIDE, AMINOGLYCOSIDE, AMINOGLYCOSIDE, AMINOGLYCOSIDE, AMINOGLYCOSIDE, BETA-LACTAM, BETA-LACTAM, BETA-LACTAM, BETA-LACTAM, BETA-LACTAM, BLEOMYCIN, BLEOMYCIN, BLEOMYCIN, BLEOMYCIN, BLEOMYCIN, PHENICOL, PHENICOL, SULFONAMIDE
GCA_033675045.1	CP096284.1	qnrD1	QUINOLONE
GCA_033679665.1	CP096315.1	blaCTX-M-3, blaTEM-1	BETA-LACTAM, BETA-LACTAM
GCA_033679665.1	CP096316.1	aac(6')-Ib4, aph(3'')-Ib, aph(3')-XV, aph(6)-Id, armA, blaIMP-4, blaOXA-129, catB3, mph(E), mph(E), msr(E), msr(E), sul1	AMINOGLYCOSIDE, AMINOGLYCOSIDE, AMINOGLYCOSIDE, AMINOGLYCOSIDE, AMINOGLYCOSIDE, BETA-LACTAM, BETA-LACTAM, PHENICOL, MACROLIDE, MACROLIDE, MACROLIDE/STREPTOGRAMIN, MACROLIDE/STREPTOGRAMIN, SULFONAMIDE
GCA_033679665.1	CP096317.1	aph(3')-VI, blaNDM-1, ble	AMINOGLYCOSIDE, BETA-LACTAM, BLEOMYCIN
GCA_033687125.1	CP096342.1	tet(B)	TETRACYCLINE
GCA_033687125.1	CP096343.1	aac(3)-IId, aadA22, aph(3')-Ia, blaNDM-1, blaNDM-1, ble, ble, dfrA37, mph(E), msr(E), sul1	AMINOGLYCOSIDE, AMINOGLYCOSIDE, AMINOGLYCOSIDE, BETA-LACTAM, BETA-LACTAM, BLEOMYCIN, BLEOMYCIN, TRIMETHOPRIM, MACROLIDE, MACROLIDE/STREPTOGRAMIN, SULFONAMIDE
GCA_033687125.1	CP096344.1	aph(3')-VIb	AMINOGLYCOSIDE
GCA_033687125.1	CP096345.1	blaCTX-M-3, blaTEM-1	BETA-LACTAM, BETA-LACTAM
GCA_033807335.1	CP138525.1	aadA2, fosA, sul1	AMINOGLYCOSIDE, FOSFOMYCIN, SULFONAMIDE
GCA_033807335.1	CP138529.1	blaCTX-M-65, blaKPC-2, blaTEM-1, rmtB1	BETA-LACTAM, BETA-LACTAM, BETA-LACTAM, AMINOGLYCOSIDE
GCA_033807335.1	CP138530.1	ant(2'')-Ia, blaNDM-1, ble, qnrA1, sul1, sul1, sul1	AMINOGLYCOSIDE, BETA-LACTAM, BLEOMYCIN, QUINOLONE, SULFONAMIDE, SULFONAMIDE, SULFONAMIDE
GCA_033807355.1	CP138517.1	blaSHV-11, fosA	BETA-LACTAM, FOSFOMYCIN
GCA_033807355.1	CP138518.1	dfrA50	TRIMETHOPRIM
GCA_033807355.1	CP138521.1	blaCTX-M-65, blaKPC-2, blaSHV-12, blaTEM-1, rmtB1	BETA-LACTAM, BETA-LACTAM, BETA-LACTAM, BETA-LACTAM, AMINOGLYCOSIDE
GCA_033807355.1	CP138522.1	blaLAP-2, dfrA14, qnrS1, sul2, tet(A)	BETA-LACTAM, TRIMETHOPRIM, QUINOLONE, SULFONAMIDE, TETRACYCLINE
GCA_033807355.1	CP138523.1	blaNDM-1, ble, dfrA14, qnrS1	BETA-LACTAM, BLEOMYCIN, TRIMETHOPRIM, QUINOLONE
GCA_033807375.1	CP138531.1	blaSHV-11, fosA	BETA-LACTAM, FOSFOMYCIN
GCA_033807375.1	CP138535.1	blaCTX-M-65, blaKPC-2, blaTEM-1, rmtB1	BETA-LACTAM, BETA-LACTAM, BETA-LACTAM, AMINOGLYCOSIDE
GCA_033807375.1	CP138536.1	blaNDM-1, ble, dfrA14, qnrS1	BETA-LACTAM, BLEOMYCIN, TRIMETHOPRIM, QUINOLONE
GCA_033807375.1	CP138537.1	aph(3'')-Ib, aph(6)-Id, blaLAP, floR, qnrS1, sul2, tet(A), tet(A)	AMINOGLYCOSIDE, AMINOGLYCOSIDE, BETA-LACTAM, PHENICOL, QUINOLONE, SULFONAMIDE, TETRACYCLINE, TETRACYCLINE
GCA_033807395.1	CP138538.1	blaSHV-142, fosA, oqxA, oqxB5	BETA-LACTAM, FOSFOMYCIN, NITROFURAN/PHENICOL/QUINOLONE/TETRACYCLINE, PHENICOL/QUINOLONE
GCA_033807395.1	CP138540.1	dfrA50	TRIMETHOPRIM
GCA_033807395.1	CP138542.1	blaKPC-2, blaNDM-1, qnrS1	BETA-LACTAM, BETA-LACTAM, QUINOLONE
GCA_033807395.1	CP138543.1	aac(3)-IId, aac(6')-Ib-cr5, aadA16, aph(3'')-Ib, aph(3')-Ia, aph(6)-Id, arr-3, blaCTX-M-3, blaTEM-1, dfrA27, floR, mph(A), mrx(A), qnrB91, qnrS1, sul1, sul1, sul2, tet(A)	AMINOGLYCOSIDE, AMINOGLYCOSIDE/QUINOLONE, AMINOGLYCOSIDE, AMINOGLYCOSIDE, AMINOGLYCOSIDE, AMINOGLYCOSIDE, RIFAMYCIN, BETA-LACTAM, BETA-LACTAM, TRIMETHOPRIM, PHENICOL, MACROLIDE, MACROLIDE, QUINOLONE, QUINOLONE, SULFONAMIDE, SULFONAMIDE, SULFONAMIDE, TETRACYCLINE
GCA_033807415.1	CP138545.1	blaSHV-142, fosA, oqxA, oqxB5	BETA-LACTAM, FOSFOMYCIN, NITROFURAN/PHENICOL/QUINOLONE/TETRACYCLINE, PHENICOL/QUINOLONE
GCA_033807415.1	CP138547.1	dfrA50	TRIMETHOPRIM
GCA_033807415.1	CP138549.1	blaKPC-2, blaNDM-1, qnrS1	BETA-LACTAM, BETA-LACTAM, QUINOLONE
GCA_033807415.1	CP138550.1	aac(3)-IId, aac(6')-Ib-cr5, aadA16, aph(3'')-Ib, aph(3')-Ia, aph(6)-Id, arr-3, blaCTX-M-3, blaTEM-1, dfrA27, floR, mph(A), mrx(A), qnrB91, qnrS1, sul1, sul1, sul2, tet(A)	AMINOGLYCOSIDE, AMINOGLYCOSIDE/QUINOLONE, AMINOGLYCOSIDE, AMINOGLYCOSIDE, AMINOGLYCOSIDE, AMINOGLYCOSIDE, RIFAMYCIN, BETA-LACTAM, BETA-LACTAM, TRIMETHOPRIM, PHENICOL, MACROLIDE, MACROLIDE, QUINOLONE, QUINOLONE, SULFONAMIDE, SULFONAMIDE, SULFONAMIDE, TETRACYCLINE
GCA_033807435.1	CP138552.1	blaSHV-142, fosA, oqxA, oqxB5	BETA-LACTAM, FOSFOMYCIN, NITROFURAN/PHENICOL/QUINOLONE/TETRACYCLINE, PHENICOL/QUINOLONE
GCA_033807435.1	CP138554.1	dfrA50	TRIMETHOPRIM
GCA_033807435.1	CP138556.1	blaKPC-2, blaNDM-1, qnrS1	BETA-LACTAM, BETA-LACTAM, QUINOLONE
GCA_033807435.1	CP138557.1	aac(3)-IId, aac(6')-Ib-cr5, aadA16, aph(3'')-Ib, aph(3')-Ia, aph(6)-Id, arr-3, blaCTX-M-3, blaTEM-1, dfrA27, floR, mph(A), mrx(A), qnrB91, qnrS1, sul1, sul1, sul2, tet(A)	AMINOGLYCOSIDE, AMINOGLYCOSIDE/QUINOLONE, AMINOGLYCOSIDE, AMINOGLYCOSIDE, AMINOGLYCOSIDE, AMINOGLYCOSIDE, RIFAMYCIN, BETA-LACTAM, BETA-LACTAM, TRIMETHOPRIM, PHENICOL, MACROLIDE, MACROLIDE, QUINOLONE, QUINOLONE, SULFONAMIDE, SULFONAMIDE, SULFONAMIDE, TETRACYCLINE
GCA_033807455.1	CP138559.1	blaSHV-142, fosA, oqxA, oqxB5	BETA-LACTAM, FOSFOMYCIN, NITROFURAN/PHENICOL/QUINOLONE/TETRACYCLINE, PHENICOL/QUINOLONE
GCA_033807455.1	CP138561.1	dfrA50	TRIMETHOPRIM
GCA_033807455.1	CP138563.1	blaKPC-2, blaNDM-1, qnrS1	BETA-LACTAM, BETA-LACTAM, QUINOLONE
GCA_033807455.1	CP138564.1	aac(3)-IId, aac(6')-Ib-cr5, aadA16, aph(3'')-Ib, aph(3')-Ia, aph(6)-Id, arr-3, blaCTX-M-3, blaTEM-1, dfrA27, floR, mph(A), mrx(A), qnrB91, qnrS1, sul1, sul1, sul2, tet(A)	AMINOGLYCOSIDE, AMINOGLYCOSIDE/QUINOLONE, AMINOGLYCOSIDE, AMINOGLYCOSIDE, AMINOGLYCOSIDE, AMINOGLYCOSIDE, RIFAMYCIN, BETA-LACTAM, BETA-LACTAM, TRIMETHOPRIM, PHENICOL, MACROLIDE, MACROLIDE, QUINOLONE, QUINOLONE, SULFONAMIDE, SULFONAMIDE, SULFONAMIDE, TETRACYCLINE
GCA_033901035.1	JAXADR010000001.1	blaSHV-28, fosA, oqxA, oqxB	BETA-LACTAM, FOSFOMYCIN, NITROFURAN/PHENICOL/QUINOLONE/TETRACYCLINE, NITROFURAN/PHENICOL/QUINOLONE/TETRACYCLINE
GCA_033901035.1	JAXADR010000002.1	aac(6')-Ib-cr5, aph(3')-Ia, blaCTX-M-15, blaOXA-1, blaTEM-1, catB3, tet(A)	AMINOGLYCOSIDE/QUINOLONE, AMINOGLYCOSIDE, BETA-LACTAM, BETA-LACTAM, BETA-LACTAM, PHENICOL, TETRACYCLINE
GCA_033901035.1	JAXADR010000003.1	dfrA50	TRIMETHOPRIM
GCA_033901035.1	JAXADR010000004.1	blaNDM-1, ble, rmtC, sul1	BETA-LACTAM, BLEOMYCIN, AMINOGLYCOSIDE, SULFONAMIDE
GCA_033901035.1	JAXADR010000005.1	blaOXA-48	BETA-LACTAM
GCA_033901035.1	JAXADR010000006.1	dfrA17	TRIMETHOPRIM
GCA_033901065.1	JAXADT010000001.1	aac(6')-Ib-cr5, blaCTX-M-15, blaOXA-1, blaSHV-28, catB3, dfrA1, fosA, oqxA, oqxB, sat2	AMINOGLYCOSIDE/QUINOLONE, BETA-LACTAM, BETA-LACTAM, BETA-LACTAM, PHENICOL, TRIMETHOPRIM, FOSFOMYCIN, NITROFURAN/PHENICOL/QUINOLONE/TETRACYCLINE, NITROFURAN/PHENICOL/QUINOLONE/TETRACYCLINE, STREPTOTHRICIN
GCA_033901065.1	JAXADT010000002.1	aac(6')-Ib-cr5, aadA2, aph(3')-VI, armA, blaCTX-M-15, blaNDM-1, blaOXA-1, blaTEM-1, ble, catB3, dfrA12, dfrA14, mph(E), msr(E), sul1	AMINOGLYCOSIDE/QUINOLONE, AMINOGLYCOSIDE, AMINOGLYCOSIDE, AMINOGLYCOSIDE, BETA-LACTAM, BETA-LACTAM, BETA-LACTAM, BETA-LACTAM, BLEOMYCIN, PHENICOL, TRIMETHOPRIM, TRIMETHOPRIM, MACROLIDE, MACROLIDE/STREPTOGRAMIN, SULFONAMIDE
GCA_033901065.1	JAXADT010000004.1	blaOXA-232	BETA-LACTAM
GCA_033901275.1	JAXAEF010000001.1	blaSHV-11, fosA, oqxA, oqxB32	BETA-LACTAM, FOSFOMYCIN, NITROFURAN/PHENICOL/QUINOLONE/TETRACYCLINE, PHENICOL/QUINOLONE
GCA_033901275.1	JAXAEF010000003.1	aac(3)-Ia, aac(6')-Ib3, aadA1, aph(3')-Ia, blaCTX-M-3, sul1, sul2	AMINOGLYCOSIDE, AMINOGLYCOSIDE, AMINOGLYCOSIDE, AMINOGLYCOSIDE, BETA-LACTAM, SULFONAMIDE, SULFONAMIDE
GCA_033901275.1	JAXAEF010000004.1	blaKPC-2	BETA-LACTAM
GCA_033901275.1	JAXAEF010000005.1	aph(3'')-Ib, aph(3'')-Ib, aph(3')-VIb, aph(6)-Id, blaCTX-M, blaOXA-48	AMINOGLYCOSIDE, AMINOGLYCOSIDE, AMINOGLYCOSIDE, AMINOGLYCOSIDE, BETA-LACTAM, BETA-LACTAM
GCA_034081505.1	JAVMIE010000001.1	aadA2, blaKPC-2, blaSHV-11, fosA, oqxA, oqxB, sul1	AMINOGLYCOSIDE, BETA-LACTAM, BETA-LACTAM, FOSFOMYCIN, NITROFURAN/PHENICOL/QUINOLONE/TETRACYCLINE, NITROFURAN/PHENICOL/QUINOLONE/TETRACYCLINE, SULFONAMIDE
GCA_034081505.1	JAVMIE010000003.1	blaKPC	BETA-LACTAM
GCA_034081505.1	JAVMIE010000004.1	aadA2, aph(3')-IIa, blaCTX-M-15, blaTEM, blaTEM-1, ble, dfrA12, rmtB1, sul1	AMINOGLYCOSIDE, AMINOGLYCOSIDE, BETA-LACTAM, BETA-LACTAM, BETA-LACTAM, BLEOMYCIN, TRIMETHOPRIM, AMINOGLYCOSIDE, SULFONAMIDE
GCA_034081745.1	JAVMHU010000001.1	blaDHA-1, blaSHV-12, fosA, qnrB4, sul1	BETA-LACTAM, BETA-LACTAM, FOSFOMYCIN, QUINOLONE, SULFONAMIDE
GCA_034081745.1	JAVMHU010000002.1	blaKPC-2, blaKPC-2, blaSHV-12, fosA3	BETA-LACTAM, BETA-LACTAM, BETA-LACTAM, FOSFOMYCIN
GCA_034082685.1	JAVMGT010000001.1	blaSHV-11, fosA, oqxA, oqxB6	BETA-LACTAM, FOSFOMYCIN, NITROFURAN/PHENICOL/QUINOLONE/TETRACYCLINE, PHENICOL/QUINOLONE
GCA_034082685.1	JAVMGT010000003.1	blaKPC-2, blaKPC-2	BETA-LACTAM, BETA-LACTAM
GCA_034082925.1	JAVMGJ010000001.1	blaSHV-11, fosA, oqxA, oqxB	BETA-LACTAM, FOSFOMYCIN, NITROFURAN/PHENICOL/QUINOLONE/TETRACYCLINE, NITROFURAN/PHENICOL/QUINOLONE/TETRACYCLINE
GCA_034082925.1	JAVMGJ010000002.1	aadA2, aph(3')-Ia, dfrA12, mph(A), mrx(A), sul1	AMINOGLYCOSIDE, AMINOGLYCOSIDE, TRIMETHOPRIM, MACROLIDE, MACROLIDE, SULFONAMIDE
GCA_034082925.1	JAVMGJ010000003.1	catA2, mph(A), mrx(A), sul1	PHENICOL, MACROLIDE, MACROLIDE, SULFONAMIDE
GCA_034082925.1	JAVMGJ010000004.1	aac(6')-Ib-cr5, arr-3, blaOXA-1, catA2, catB3, dfrA50, mph(A), mrx(A), sul1	AMINOGLYCOSIDE/QUINOLONE, RIFAMYCIN, BETA-LACTAM, PHENICOL, PHENICOL, TRIMETHOPRIM, MACROLIDE, MACROLIDE, SULFONAMIDE
GCA_034082925.1	JAVMGJ010000005.1	blaKPC, blaTEM	BETA-LACTAM, BETA-LACTAM
GCA_034082925.1	JAVMGJ010000006.1	aph(3'')-Ib, aph(6)-Id, blaKPC-2, blaKPC-2, blaTEM, blaTEM, dfrA14, qnrS1, sul2	AMINOGLYCOSIDE, AMINOGLYCOSIDE, BETA-LACTAM, BETA-LACTAM, BETA-LACTAM, BETA-LACTAM, TRIMETHOPRIM, QUINOLONE, SULFONAMIDE
GCA_034082925.1	JAVMGJ010000007.1	blaKPC-2, blaKPC-2, blaTEM, blaTEM	BETA-LACTAM, BETA-LACTAM, BETA-LACTAM, BETA-LACTAM
GCA_034082925.1	JAVMGJ010000008.1	blaKPC, blaKPC-2, blaTEM, blaTEM	BETA-LACTAM, BETA-LACTAM, BETA-LACTAM, BETA-LACTAM
GCA_034084385.1	JAVMFL010000001.1	blaSHV-11, fosA	BETA-LACTAM, FOSFOMYCIN
GCA_034084385.1	JAVMFL010000002.1	aac(3)-IId, aadA2, aph(3')-Ia, blaKPC-2, dfrA1, dfrA25, mph(A), mrx(A), sul1, sul1, sul2	AMINOGLYCOSIDE, AMINOGLYCOSIDE, AMINOGLYCOSIDE, BETA-LACTAM, TRIMETHOPRIM, TRIMETHOPRIM, MACROLIDE, MACROLIDE, SULFONAMIDE, SULFONAMIDE, SULFONAMIDE
GCA_034084385.1	JAVMFL010000003.1	aac(3)-IId, blaKPC-2	AMINOGLYCOSIDE, BETA-LACTAM
GCA_034084385.1	JAVMFL010000006.1	blaTEM-1	BETA-LACTAM
GCA_034084565.1	JAVMFD010000001.1	aadA2, aph(3')-Ia, dfrA12, mph(A), mrx(A), sul1	AMINOGLYCOSIDE, AMINOGLYCOSIDE, TRIMETHOPRIM, MACROLIDE, MACROLIDE, SULFONAMIDE
GCA_034084565.1	JAVMFD010000002.1	blaCTX-M-65, blaKPC-2, blaTEM-1, rmtB1	BETA-LACTAM, BETA-LACTAM, BETA-LACTAM, AMINOGLYCOSIDE
GCA_034084565.1	JAVMFD010000003.1	blaNDM-1, blaSHV-12, ble	BETA-LACTAM, BETA-LACTAM, BLEOMYCIN
GCA_034084565.1	JAVMFD010000007.1	aadA2, blaSHV-11, fosA, oqxA, oqxB, sul1	AMINOGLYCOSIDE, BETA-LACTAM, FOSFOMYCIN, NITROFURAN/PHENICOL/QUINOLONE/TETRACYCLINE, NITROFURAN/PHENICOL/QUINOLONE/TETRACYCLINE, SULFONAMIDE
GCA_034084635.1	JAVMFB010000001.1	blaKPC-2, blaSHV-11, fosA	BETA-LACTAM, BETA-LACTAM, FOSFOMYCIN
GCA_034084635.1	JAVMFB010000002.1	aac(3)-IId, aph(3')-Ia, blaCTX-M-14, blaLAP-2, blaSHV-12, dfrA1, mph(A), mrx(A), qnrS1, sul1, tet(A)	AMINOGLYCOSIDE, AMINOGLYCOSIDE, BETA-LACTAM, BETA-LACTAM, BETA-LACTAM, TRIMETHOPRIM, MACROLIDE, MACROLIDE, QUINOLONE, SULFONAMIDE, TETRACYCLINE
GCA_034084635.1	JAVMFB010000003.1	blaCTX-M-65, blaKPC-2	BETA-LACTAM, BETA-LACTAM
GCA_034085075.1	JAVMEC010000001.1	blaCTX-M-14, blaSHV-11, fosA, oqxA, oqxB	BETA-LACTAM, BETA-LACTAM, FOSFOMYCIN, NITROFURAN/PHENICOL/QUINOLONE/TETRACYCLINE, NITROFURAN/PHENICOL/QUINOLONE/TETRACYCLINE
GCA_034085075.1	JAVMEC010000002.1	blaKPC-2, blaKPC-2	BETA-LACTAM, BETA-LACTAM
GCA_034085075.1	JAVMEC010000003.1	aac(3)-IId, aadA2, aph(3'')-Ib, aph(6)-Id, blaCTX-M-14, blaTEM-1, blaTEM-1, dfrA12, floR2, rmtB1, sul1, sul2, tet(G)	AMINOGLYCOSIDE, AMINOGLYCOSIDE, AMINOGLYCOSIDE, AMINOGLYCOSIDE, BETA-LACTAM, BETA-LACTAM, BETA-LACTAM, TRIMETHOPRIM, PHENICOL, AMINOGLYCOSIDE, SULFONAMIDE, SULFONAMIDE, TETRACYCLINE
GCA_034085625.1	JAVMDF010000001.1	aadA2, blaSHV-11, fosA, oqxA, oqxB, sul1	AMINOGLYCOSIDE, BETA-LACTAM, FOSFOMYCIN, NITROFURAN/PHENICOL/QUINOLONE/TETRACYCLINE, NITROFURAN/PHENICOL/QUINOLONE/TETRACYCLINE, SULFONAMIDE
GCA_034085625.1	JAVMDF010000002.1	blaCTX-M-14, blaKPC-2, blaTEM-1, dfrA1, mph(A), mrx(A), rmtB1, sul1, tet(A)	BETA-LACTAM, BETA-LACTAM, BETA-LACTAM, TRIMETHOPRIM, MACROLIDE, MACROLIDE, AMINOGLYCOSIDE, SULFONAMIDE, TETRACYCLINE
GCA_034085625.1	JAVMDF010000003.1	aac(3)-IId, aph(3')-Ia, blaCTX-M-14	AMINOGLYCOSIDE, AMINOGLYCOSIDE, BETA-LACTAM
GCA_034085625.1	JAVMDF010000004.1	blaKPC-2	BETA-LACTAM
GCA_034127495.1	CP139396.1	ampC-Kaer, fosA, oqxA, oqxB	BETA-LACTAM, FOSFOMYCIN, NITROFURAN/PHENICOL/QUINOLONE/TETRACYCLINE, NITROFURAN/PHENICOL/QUINOLONE/TETRACYCLINE
GCA_034127495.1	CP139397.1	blaKPC-2, blaLAP-2, qnrS1	BETA-LACTAM, BETA-LACTAM, QUINOLONE
GCA_034127495.1	CP139398.1	blaCTX-M-3, blaKPC-2, blaTEM, blaTEM-1	BETA-LACTAM, BETA-LACTAM, BETA-LACTAM, BETA-LACTAM
GCA_034130585.1	CP139411.1	ampC-Kaer, fosA, oqxA, oqxB	BETA-LACTAM, FOSFOMYCIN, NITROFURAN/PHENICOL/QUINOLONE/TETRACYCLINE, NITROFURAN/PHENICOL/QUINOLONE/TETRACYCLINE
GCA_034130585.1	CP139412.1	blaCTX-M-3, blaTEM-1, floR, mph(A), mrx(A), qnrB91, qnrS1, sul1, sul1, tet(A)	BETA-LACTAM, BETA-LACTAM, PHENICOL, MACROLIDE, MACROLIDE, QUINOLONE, QUINOLONE, SULFONAMIDE, SULFONAMIDE, TETRACYCLINE
GCA_034130585.1	CP139413.1	blaKPC-2, blaKPC-2, blaTEM, catA2, rmtB1	BETA-LACTAM, BETA-LACTAM, BETA-LACTAM, PHENICOL, AMINOGLYCOSIDE
GCA_034421615.1	CP139784.1	blaCTX-M-15, blaSHV-11, fosA, oqxA, oqxB	BETA-LACTAM, BETA-LACTAM, FOSFOMYCIN, NITROFURAN/PHENICOL/QUINOLONE/TETRACYCLINE, NITROFURAN/PHENICOL/QUINOLONE/TETRACYCLINE
GCA_034421615.1	CP139785.1	aph(3')-Ia, blaNDM-5, blaTEM-1, ble, mph(A), mrx(A), rmtB1, sul1	AMINOGLYCOSIDE, BETA-LACTAM, BETA-LACTAM, BLEOMYCIN, MACROLIDE, MACROLIDE, AMINOGLYCOSIDE, SULFONAMIDE
GCA_034421615.1	CP139786.1	aadA2, dfrA12	AMINOGLYCOSIDE, TRIMETHOPRIM
GCA_034421615.1	CP139787.1	blaOXA-181, qnrS1	BETA-LACTAM, QUINOLONE
GCA_034624685.1	CP140969.1	aac(6')-Ib-cr5, aac(6')-Ib4, aadA1, aph(3'')-Ib, aph(6)-Id, arr-3, blaACC-1, blaOXA-1, blaVIM-1, catA1, catB3, sul1, sul1, sul1	AMINOGLYCOSIDE/QUINOLONE, AMINOGLYCOSIDE, AMINOGLYCOSIDE, AMINOGLYCOSIDE, AMINOGLYCOSIDE, RIFAMYCIN, BETA-LACTAM, BETA-LACTAM, BETA-LACTAM, PHENICOL, PHENICOL, SULFONAMIDE, SULFONAMIDE, SULFONAMIDE
GCA_034624685.1	CP140970.1	qnrA	QUINOLONE
GCA_034624685.1	CP140971.1	aac(6')-Ib-cr5, arr-3, blaOXA-1, catB3, fosA5, qnrA1, sul1, sul1	AMINOGLYCOSIDE/QUINOLONE, RIFAMYCIN, BETA-LACTAM, PHENICOL, FOSFOMYCIN, QUINOLONE, SULFONAMIDE, SULFONAMIDE
GCA_034624685.1	CP140972.1	blaCMY-78, fosA7.9	BETA-LACTAM, FOSFOMYCIN
GCA_034624685.1	CP140974.1	blaOXA-48	BETA-LACTAM
GCA_035016945.1	JAUQQU010000001.1	blaSHV-11, fosA, oqxA, oqxB	BETA-LACTAM, FOSFOMYCIN, NITROFURAN/PHENICOL/QUINOLONE/TETRACYCLINE, NITROFURAN/PHENICOL/QUINOLONE/TETRACYCLINE
GCA_035016945.1	JAUQQU010000002.1	blaOXA-48	BETA-LACTAM
GCA_035016945.1	JAUQQU010000003.1	aac(6')-Ib-cr5, aph(3')-VI, arr-3, blaCTX-M-15, blaNDM-1, blaOXA-1, ble, catB3, qnrS1, sul1	AMINOGLYCOSIDE/QUINOLONE, AMINOGLYCOSIDE, RIFAMYCIN, BETA-LACTAM, BETA-LACTAM, BETA-LACTAM, BLEOMYCIN, PHENICOL, QUINOLONE, SULFONAMIDE
GCA_035016945.1	JAUQQU010000005.1	aac(6')-Ib, aadA1, blaOXA-9, blaTEM-1	AMINOGLYCOSIDE, AMINOGLYCOSIDE, BETA-LACTAM, BETA-LACTAM
GCA_035016965.1	JAUQQT010000001.1	blaSHV-1, catA1, fosA, mph(A), mrx(A), oqxA, oqxB5, tet(A)	BETA-LACTAM, PHENICOL, FOSFOMYCIN, MACROLIDE, MACROLIDE, NITROFURAN/PHENICOL/QUINOLONE/TETRACYCLINE, PHENICOL/QUINOLONE, TETRACYCLINE
GCA_035016965.1	JAUQQT010000002.1	aac(6')-Ib, aadA1, aph(3')-Ia, aph(3')-VI, armA, blaCTX-M-15, blaNDM-5, blaOXA, blaTEM-1, ble, catA1, dfrA5, mph(A), mph(E), mrx(A), msr(E), qnrS1, sul1, sul2	AMINOGLYCOSIDE, AMINOGLYCOSIDE, AMINOGLYCOSIDE, AMINOGLYCOSIDE, AMINOGLYCOSIDE, BETA-LACTAM, BETA-LACTAM, BETA-LACTAM, BETA-LACTAM, BLEOMYCIN, PHENICOL, TRIMETHOPRIM, MACROLIDE, MACROLIDE, MACROLIDE, MACROLIDE/STREPTOGRAMIN, QUINOLONE, SULFONAMIDE, SULFONAMIDE
GCA_035016965.1	JAUQQT010000003.1	aph(3'')-Ib, aph(6)-Id, blaCTX-M-14, blaOXA-48	AMINOGLYCOSIDE, AMINOGLYCOSIDE, BETA-LACTAM, BETA-LACTAM
GCA_035184745.2	CP144126.1	blaSHV-11, fosA, oqxA, oqxB	BETA-LACTAM, FOSFOMYCIN, NITROFURAN/PHENICOL/QUINOLONE/TETRACYCLINE, NITROFURAN/PHENICOL/QUINOLONE/TETRACYCLINE
GCA_035184745.2	CP144127.1	aac(3)-IId, aadA2, aph(3'')-Ib, aph(6)-Id, blaCTX-M-14, blaSHV-5, blaTEM-1, blaTEM-1, dfrA12, floR2, qnrS1, rmtB1, sul1, sul2, tet(G)	AMINOGLYCOSIDE, AMINOGLYCOSIDE, AMINOGLYCOSIDE, AMINOGLYCOSIDE, BETA-LACTAM, BETA-LACTAM, BETA-LACTAM, BETA-LACTAM, TRIMETHOPRIM, PHENICOL, QUINOLONE, AMINOGLYCOSIDE, SULFONAMIDE, SULFONAMIDE, TETRACYCLINE
GCA_035184745.2	CP144128.1	dfrA50	TRIMETHOPRIM
GCA_035184745.2	CP144129.1	blaDHA-1, qnrB4	BETA-LACTAM, QUINOLONE
GCA_035184745.2	CP144130.1	aac(6')-Ib-cr5, aadA1, aadA16, arr-3, blaNDM-1, blaOXA, blaOXA-181, ble, dfrA27, qnrS1, sul1, sul1	AMINOGLYCOSIDE/QUINOLONE, AMINOGLYCOSIDE, AMINOGLYCOSIDE, RIFAMYCIN, BETA-LACTAM, BETA-LACTAM, BETA-LACTAM, BLEOMYCIN, TRIMETHOPRIM, QUINOLONE, SULFONAMIDE, SULFONAMIDE
GCA_035184765.2	CP144131.1	blaSHV-1, fosA, oqxA, oqxB32	BETA-LACTAM, FOSFOMYCIN, NITROFURAN/PHENICOL/QUINOLONE/TETRACYCLINE, PHENICOL/QUINOLONE
GCA_035184765.2	CP144132.1	aac(6')-Ib-cr5, blaCTX-M-15, blaOXA-1, catB3, mph(A), mrx(A)	AMINOGLYCOSIDE/QUINOLONE, BETA-LACTAM, BETA-LACTAM, PHENICOL, MACROLIDE, MACROLIDE
GCA_035184765.2	CP144133.1	dfrA50	TRIMETHOPRIM
GCA_035184765.2	CP144134.1	blaNDM-4, blaTEM-1, ble, rmtB1	BETA-LACTAM, BETA-LACTAM, BLEOMYCIN, AMINOGLYCOSIDE
GCA_035184765.2	CP144135.1	blaOXA-181, qnrS1	BETA-LACTAM, QUINOLONE
GCA_035201625.1	CP128564.1	aadA2, blaSHV-11, fosA, oqxA, oqxB, sul1	AMINOGLYCOSIDE, BETA-LACTAM, FOSFOMYCIN, NITROFURAN/PHENICOL/QUINOLONE/TETRACYCLINE, NITROFURAN/PHENICOL/QUINOLONE/TETRACYCLINE, SULFONAMIDE
GCA_035201625.1	CP128565.1	aadA2, blaCTX-M-65, blaKPC-2, blaNDM-5, blaTEM-1, ble, dfrA12, fosA3, rmtB1, sul1	AMINOGLYCOSIDE, BETA-LACTAM, BETA-LACTAM, BETA-LACTAM, BETA-LACTAM, BLEOMYCIN, TRIMETHOPRIM, FOSFOMYCIN, AMINOGLYCOSIDE, SULFONAMIDE
GCA_035593365.1	CP141625.1	blaSHV-11, fosA, oqxA, oqxB	BETA-LACTAM, FOSFOMYCIN, NITROFURAN/PHENICOL/QUINOLONE/TETRACYCLINE, NITROFURAN/PHENICOL/QUINOLONE/TETRACYCLINE
GCA_035593365.1	CP141626.1	aac(3)-IId, aph(3'')-Ib, aph(6)-Id, blaLAP-2, dfrA1, qnrS1, sul1, sul2, tet(A)	AMINOGLYCOSIDE, AMINOGLYCOSIDE, AMINOGLYCOSIDE, BETA-LACTAM, TRIMETHOPRIM, QUINOLONE, SULFONAMIDE, SULFONAMIDE, TETRACYCLINE
GCA_035593365.1	CP141627.1	blaKPC-33, blaTEM-1, rmtB1	BETA-LACTAM, BETA-LACTAM, AMINOGLYCOSIDE
GCA_035593365.1	CP141628.1	blaCTX-M-65	BETA-LACTAM
GCA_035593365.1	CP141629.1	blaKPC-33, blaTEM	BETA-LACTAM, BETA-LACTAM
GCA_035596915.1	CP141560.1	blaSHV-26, fosA, oqxA11, oqxB19	BETA-LACTAM, FOSFOMYCIN, PHENICOL/QUINOLONE, PHENICOL/QUINOLONE
GCA_035596915.1	CP141561.1	aac(6')-Ib3, blaCMY-23, blaNDM-5, ble, sul1	AMINOGLYCOSIDE, BETA-LACTAM, BETA-LACTAM, BLEOMYCIN, SULFONAMIDE
GCA_035596915.1	CP141563.1	aac(6')-Ib-cr5, blaOXA-1, blaOXA-48, blaTEM-1, catB3, qnrS1	AMINOGLYCOSIDE/QUINOLONE, BETA-LACTAM, BETA-LACTAM, BETA-LACTAM, PHENICOL, QUINOLONE
GCA_035598475.1	CP141573.1	blaOXA-232, blaOXA-232	BETA-LACTAM, BETA-LACTAM
GCA_035598475.1	CP141574.1	aac(6')-Ib-cr, blaOXA-1, blaSHV-28, catB3, dfrA1, fosA, oqxA, oqxB, sat2	AMINOGLYCOSIDE/QUINOLONE, BETA-LACTAM, BETA-LACTAM, PHENICOL, TRIMETHOPRIM, FOSFOMYCIN, NITROFURAN/PHENICOL/QUINOLONE/TETRACYCLINE, NITROFURAN/PHENICOL/QUINOLONE/TETRACYCLINE, STREPTOTHRICIN
GCA_035658215.1	CP141905.1	blaSHV-1, fosA, oqxA, oqxB5	BETA-LACTAM, FOSFOMYCIN, NITROFURAN/PHENICOL/QUINOLONE/TETRACYCLINE, PHENICOL/QUINOLONE
GCA_035658215.1	CP141906.1	aac(6')-Ib, aadA1, aph(3')-VI, armA, blaCTX-M-15, blaNDM-5, blaOXA, blaTEM-1, ble, catA1, dfrA5, mph(A), mph(E), mrx(A), msr(E), qnrS1, sul1, sul2	AMINOGLYCOSIDE, AMINOGLYCOSIDE, AMINOGLYCOSIDE, AMINOGLYCOSIDE, BETA-LACTAM, BETA-LACTAM, BETA-LACTAM, BETA-LACTAM, BLEOMYCIN, PHENICOL, TRIMETHOPRIM, MACROLIDE, MACROLIDE, MACROLIDE, MACROLIDE/STREPTOGRAMIN, QUINOLONE, SULFONAMIDE, SULFONAMIDE
GCA_035658215.1	CP141907.1	aph(3'')-Ib, aph(6)-Id, blaCTX-M-14, blaOXA-48	AMINOGLYCOSIDE, AMINOGLYCOSIDE, BETA-LACTAM, BETA-LACTAM
GCA_035658455.1	CP141987.1	blaSHV-1, fosA, oqxA, oqxB	BETA-LACTAM, FOSFOMYCIN, NITROFURAN/PHENICOL/QUINOLONE/TETRACYCLINE, NITROFURAN/PHENICOL/QUINOLONE/TETRACYCLINE
GCA_035658455.1	CP141988.1	aph(3'')-Ib, aph(6)-Id, tet(C)	AMINOGLYCOSIDE, AMINOGLYCOSIDE, TETRACYCLINE
GCA_035658455.1	CP141989.1	aac(3)-IId, aac(6')-Ib-cr5, aadA16, aph(3'')-Ib, aph(3')-Ia, aph(6)-Id, arr-3, blaCTX-M-3, blaTEM-1, dfrA27, floR, mph(A), mrx(A), qnrB91, qnrS1, sul1, sul1, sul2, tet(A)	AMINOGLYCOSIDE, AMINOGLYCOSIDE/QUINOLONE, AMINOGLYCOSIDE, AMINOGLYCOSIDE, AMINOGLYCOSIDE, AMINOGLYCOSIDE, RIFAMYCIN, BETA-LACTAM, BETA-LACTAM, TRIMETHOPRIM, PHENICOL, MACROLIDE, MACROLIDE, QUINOLONE, QUINOLONE, SULFONAMIDE, SULFONAMIDE, SULFONAMIDE, TETRACYCLINE
GCA_035658455.1	CP141990.1	aadA2, aadA2, blaNDM-5, blaNDM-5, blaTEM-1, ble, ble, dfrA12, dfrA12, rmtB1, sul1, sul1	AMINOGLYCOSIDE, AMINOGLYCOSIDE, BETA-LACTAM, BETA-LACTAM, BETA-LACTAM, BLEOMYCIN, BLEOMYCIN, TRIMETHOPRIM, TRIMETHOPRIM, AMINOGLYCOSIDE, SULFONAMIDE, SULFONAMIDE
GCA_035969705.1	JASGAV010000002.1	blaCTX-M-65, blaKPC-2, blaKPC-2, blaSHV-12, blaTEM-1, blaTEM-1, catA2, fosA3, fosA3, rmtB1, rmtB1	BETA-LACTAM, BETA-LACTAM, BETA-LACTAM, BETA-LACTAM, BETA-LACTAM, BETA-LACTAM, PHENICOL, FOSFOMYCIN, FOSFOMYCIN, AMINOGLYCOSIDE, AMINOGLYCOSIDE
GCA_035969705.1	JASGAV010000003.1	aadA2, blaSHV-11, fosA, sul1	AMINOGLYCOSIDE, BETA-LACTAM, FOSFOMYCIN, SULFONAMIDE
GCA_035969705.1	JASGAV010000004.1	dfrA50	TRIMETHOPRIM
GCA_036017275.1	JAYXBW010000001.1	blaACT, fosA, oqxA, oqxB	BETA-LACTAM, FOSFOMYCIN, NITROFURAN/PHENICOL/QUINOLONE/TETRACYCLINE, NITROFURAN/PHENICOL/QUINOLONE/TETRACYCLINE
GCA_036017275.1	JAYXBW010000003.1	blaOXA-48	BETA-LACTAM
GCA_036017275.1	JAYXBW010000004.1	aac(6')-Ib', aph(3'')-Ib, aph(6)-Id, blaSHV-12, blaTEM-1, blaVIM-1, dfrA19, qnrA1, sul1, sul1, tet(D)	AMINOGLYCOSIDE, AMINOGLYCOSIDE, AMINOGLYCOSIDE, BETA-LACTAM, BETA-LACTAM, BETA-LACTAM, TRIMETHOPRIM, QUINOLONE, SULFONAMIDE, SULFONAMIDE, TETRACYCLINE
GCA_036289025.1	CP137166.1	blaCMY, qnrB	BETA-LACTAM, QUINOLONE
GCA_036289025.1	CP137167.1	blaNDM-1, blaSHV-12, ble	BETA-LACTAM, BETA-LACTAM, BLEOMYCIN
GCA_036289025.1	CP137168.1	aac(6')-Ib, aadA5, armA, blaCTX-M-14, blaIMP-4, catA2, dfrA1, fosA3, mph(A), mph(E), mrx(A), msr(E), qnrS1, sul1, sul1, tet(B)	AMINOGLYCOSIDE, AMINOGLYCOSIDE, AMINOGLYCOSIDE, BETA-LACTAM, BETA-LACTAM, PHENICOL, TRIMETHOPRIM, FOSFOMYCIN, MACROLIDE, MACROLIDE, MACROLIDE, MACROLIDE/STREPTOGRAMIN, QUINOLONE, SULFONAMIDE, SULFONAMIDE, TETRACYCLINE
GCA_036289065.1	CP137170.1	blaCMY-34, qnrB6	BETA-LACTAM, QUINOLONE
GCA_036289065.1	CP137171.1	blaNDM-1, ble	BETA-LACTAM, BLEOMYCIN
GCA_036289065.1	CP137172.1	blaIMP-4, qnrS1	BETA-LACTAM, QUINOLONE
GCA_036289205.1	CP137199.1	dfrA1, qnrS1, sul1, tet(A)	TRIMETHOPRIM, QUINOLONE, SULFONAMIDE, TETRACYCLINE
GCA_036289205.1	CP137200.1	dfrA21, sul1	TRIMETHOPRIM, SULFONAMIDE
GCA_036289205.1	CP137201.1	aac(6')-If, blaCMY-189	AMINOGLYCOSIDE, BETA-LACTAM
GCA_036289205.1	CP137202.1	aac(6')-Ib-cr5, arr-3, arr-3, arr-3, blaNDM, blaNDM-1, blaNDM-1, blaOXA-1, blaOXA-1, blaOXA-1, catB3, catB3, catB3, sul1, sul1, sul1	AMINOGLYCOSIDE/QUINOLONE, RIFAMYCIN, RIFAMYCIN, RIFAMYCIN, BETA-LACTAM, BETA-LACTAM, BETA-LACTAM, BETA-LACTAM, BETA-LACTAM, BETA-LACTAM, PHENICOL, PHENICOL, PHENICOL, SULFONAMIDE, SULFONAMIDE, SULFONAMIDE
GCA_036429575.1	CP144138.1	aadA2, blaCTX-M, blaSHV-11, fosA, sul1	AMINOGLYCOSIDE, BETA-LACTAM, BETA-LACTAM, FOSFOMYCIN, SULFONAMIDE
GCA_036429575.1	CP144139.1	blaCTX-M-15, blaKPC-189, blaKPC-189, blaTEM-1, blaTEM-1, rmtB1	BETA-LACTAM, BETA-LACTAM, BETA-LACTAM, BETA-LACTAM, BETA-LACTAM, AMINOGLYCOSIDE
GCA_036429575.1	CP144140.1	catA2	PHENICOL
GCA_036451995.1	CP127505.1	blaSHV-27, fosA, oqxA, oqxB	BETA-LACTAM, FOSFOMYCIN, NITROFURAN/PHENICOL/QUINOLONE/TETRACYCLINE, NITROFURAN/PHENICOL/QUINOLONE/TETRACYCLINE
GCA_036451995.1	CP127506.1	aac(6')-Ib', aadA1, aadA2, aph(3')-VI, blaCARB-2, blaKPC-3, blaNDM-1, blaOXA-9, blaTEM-1, ble, catB11, cmlA, qnrA1, sul1, sul1, sul1	AMINOGLYCOSIDE, AMINOGLYCOSIDE, AMINOGLYCOSIDE, AMINOGLYCOSIDE, BETA-LACTAM, BETA-LACTAM, BETA-LACTAM, BETA-LACTAM, BETA-LACTAM, BLEOMYCIN, PHENICOL, PHENICOL, QUINOLONE, SULFONAMIDE, SULFONAMIDE, SULFONAMIDE
GCA_036452015.1	CP127496.1	blaLEN-185, fosA, oqxA, oqxB15	BETA-LACTAM, FOSFOMYCIN, NITROFURAN/PHENICOL/QUINOLONE/TETRACYCLINE, PHENICOL/QUINOLONE
GCA_036452015.1	CP127497.1	blaKPC-5, dfrA5, qnrB19, sul1	BETA-LACTAM, TRIMETHOPRIM, QUINOLONE, SULFONAMIDE
GCA_036452015.1	CP127498.1	aadA2, arr-3, blaNDM-1, ble, dfrA27, mph(E), msr(E), sul1, tet(D)	AMINOGLYCOSIDE, RIFAMYCIN, BETA-LACTAM, BLEOMYCIN, TRIMETHOPRIM, MACROLIDE, MACROLIDE/STREPTOGRAMIN, SULFONAMIDE, TETRACYCLINE
GCA_036452055.1	CP127493.1	blaCMY-2	BETA-LACTAM
GCA_036452055.1	CP127494.1	aac(3)-IId, aadA2, aph(3'')-Ib, aph(6)-Id, blaCTX-M-15, blaNDM-5, blaTEM-1, blaTEM-1, ble, dfrA12, mph(A), mrx(A), sul1, sul2	AMINOGLYCOSIDE, AMINOGLYCOSIDE, AMINOGLYCOSIDE, AMINOGLYCOSIDE, BETA-LACTAM, BETA-LACTAM, BETA-LACTAM, BETA-LACTAM, BLEOMYCIN, TRIMETHOPRIM, MACROLIDE, MACROLIDE, SULFONAMIDE, SULFONAMIDE
GCA_036452055.1	CP127495.1	blaOXA-181, qnrS1	BETA-LACTAM, QUINOLONE
GCA_036452075.1	CP127507.1	blaSHV-11, fosA, oqxA, oqxB	BETA-LACTAM, FOSFOMYCIN, NITROFURAN/PHENICOL/QUINOLONE/TETRACYCLINE, NITROFURAN/PHENICOL/QUINOLONE/TETRACYCLINE
GCA_036452075.1	CP127509.1	aadA2, blaNDM-5, blaTEM-1, ble, dfrA12, erm(B), mph(A), mrx(A), rmtB1, sul1	AMINOGLYCOSIDE, BETA-LACTAM, BETA-LACTAM, BLEOMYCIN, TRIMETHOPRIM, LINCOSAMIDE/MACROLIDE/STREPTOGRAMIN, MACROLIDE, MACROLIDE, AMINOGLYCOSIDE, SULFONAMIDE
GCA_036452075.1	CP127510.1	blaOXA-232	BETA-LACTAM
GCA_036452095.1	CP127511.1	blaSHV-11, fosA, oqxA, oqxB	BETA-LACTAM, FOSFOMYCIN, NITROFURAN/PHENICOL/QUINOLONE/TETRACYCLINE, NITROFURAN/PHENICOL/QUINOLONE/TETRACYCLINE
GCA_036452095.1	CP127512.1	aadA2, blaNDM-5, blaTEM-1, ble, dfrA12, erm(B), mph(A), mrx(A), rmtB1, sul1	AMINOGLYCOSIDE, BETA-LACTAM, BETA-LACTAM, BLEOMYCIN, TRIMETHOPRIM, LINCOSAMIDE/MACROLIDE/STREPTOGRAMIN, MACROLIDE, MACROLIDE, AMINOGLYCOSIDE, SULFONAMIDE
GCA_036452095.1	CP127513.1	blaOXA-232	BETA-LACTAM
GCA_036452115.1	CP127514.1	blaSHV-11, fosA, oqxA, oqxB	BETA-LACTAM, FOSFOMYCIN, NITROFURAN/PHENICOL/QUINOLONE/TETRACYCLINE, NITROFURAN/PHENICOL/QUINOLONE/TETRACYCLINE
GCA_036452115.1	CP127515.1	aadA1, aadA2, armA, arr-2, blaCTX-M-15, blaNDM-5, blaTEM-1, ble, cmlA5, dfrA12, ere(A), erm(B), mph(A), mph(E), mrx(A), msr(E), qnrB1, rmtB1, sul1, sul1	AMINOGLYCOSIDE, AMINOGLYCOSIDE, AMINOGLYCOSIDE, RIFAMYCIN, BETA-LACTAM, BETA-LACTAM, BETA-LACTAM, BLEOMYCIN, PHENICOL, TRIMETHOPRIM, MACROLIDE, LINCOSAMIDE/MACROLIDE/STREPTOGRAMIN, MACROLIDE, MACROLIDE, MACROLIDE, MACROLIDE/STREPTOGRAMIN, QUINOLONE, AMINOGLYCOSIDE, SULFONAMIDE, SULFONAMIDE
GCA_036452115.1	CP127517.1	blaOXA-232	BETA-LACTAM
GCA_036452175.1	CP127518.1	blaSHV-1, fosA, oqxA, oqxB32	BETA-LACTAM, FOSFOMYCIN, NITROFURAN/PHENICOL/QUINOLONE/TETRACYCLINE, PHENICOL/QUINOLONE
GCA_036452175.1	CP127521.1	blaKPC-3, blaTEM-1, dfrA14, qnrS1	BETA-LACTAM, BETA-LACTAM, TRIMETHOPRIM, QUINOLONE
GCA_036452175.1	CP127522.1	blaNDM-1, blaSHV-12, ble	BETA-LACTAM, BETA-LACTAM, BLEOMYCIN
GCA_036455365.1	JAYKLG010000001.1	blaCTX-M-15, blaSHV-28, fosA, oqxA, oqxB	BETA-LACTAM, BETA-LACTAM, FOSFOMYCIN, NITROFURAN/PHENICOL/QUINOLONE/TETRACYCLINE, NITROFURAN/PHENICOL/QUINOLONE/TETRACYCLINE
GCA_036455365.1	JAYKLG010000002.1	dfrA14	TRIMETHOPRIM
GCA_036455365.1	JAYKLG010000003.1	aac(6')-Ib3, blaCMY-6, blaNDM-1, ble, rmtC, sul1	AMINOGLYCOSIDE, BETA-LACTAM, BETA-LACTAM, BLEOMYCIN, AMINOGLYCOSIDE, SULFONAMIDE
GCA_036455365.1	JAYKLG010000005.1	blaOXA-48	BETA-LACTAM
GCA_036455385.1	JAYKLH010000001.1	blaSHV-1, catA1, fosA, mph(A), mrx(A), oqxA, oqxB5, tet(A)	BETA-LACTAM, PHENICOL, FOSFOMYCIN, MACROLIDE, MACROLIDE, NITROFURAN/PHENICOL/QUINOLONE/TETRACYCLINE, PHENICOL/QUINOLONE, TETRACYCLINE
GCA_036455385.1	JAYKLH010000002.1	aac(6')-Ib, aadA1, aph(3')-VI, blaCTX-M-15, blaNDM-5, blaOXA, blaTEM-1, ble, catA1, qnrS1, sul2	AMINOGLYCOSIDE, AMINOGLYCOSIDE, AMINOGLYCOSIDE, BETA-LACTAM, BETA-LACTAM, BETA-LACTAM, BETA-LACTAM, BLEOMYCIN, PHENICOL, QUINOLONE, SULFONAMIDE
GCA_036455385.1	JAYKLH010000003.1	aph(3'')-Ib, aph(6)-Id, blaCTX-M-14, blaOXA-48	AMINOGLYCOSIDE, AMINOGLYCOSIDE, BETA-LACTAM, BETA-LACTAM
GCA_036455385.1	JAYKLH010000004.1	aph(3')-Ia, armA, dfrA5, mph(A), mph(E), mrx(A), msr(E), sul1	AMINOGLYCOSIDE, AMINOGLYCOSIDE, TRIMETHOPRIM, MACROLIDE, MACROLIDE, MACROLIDE, MACROLIDE/STREPTOGRAMIN, SULFONAMIDE
GCA_036455425.1	JAYKLJ010000001.1	fosA	FOSFOMYCIN
GCA_036455425.1	JAYKLJ010000002.1	blaSHV-11, oqxA, oqxB	BETA-LACTAM, NITROFURAN/PHENICOL/QUINOLONE/TETRACYCLINE, NITROFURAN/PHENICOL/QUINOLONE/TETRACYCLINE
GCA_036455425.1	JAYKLJ010000003.1	aph(3')-Ia, armA, dfrA5, mph(A), mph(E), mrx(A), msr(E), sul1, sul2	AMINOGLYCOSIDE, AMINOGLYCOSIDE, TRIMETHOPRIM, MACROLIDE, MACROLIDE, MACROLIDE, MACROLIDE/STREPTOGRAMIN, SULFONAMIDE, SULFONAMIDE
GCA_036455425.1	JAYKLJ010000006.1	dfrA50	TRIMETHOPRIM
GCA_036455425.1	JAYKLJ010000007.1	blaOXA-48	BETA-LACTAM
GCA_036455425.1	JAYKLJ010000009.1	aac(6')-Ib-cr5, aph(3')-VI, arr-3, blaCTX-M-15, blaNDM-1, blaOXA-1, ble, catB3, qnrS1, sul1	AMINOGLYCOSIDE/QUINOLONE, AMINOGLYCOSIDE, RIFAMYCIN, BETA-LACTAM, BETA-LACTAM, BETA-LACTAM, BLEOMYCIN, PHENICOL, QUINOLONE, SULFONAMIDE
GCA_036455425.1	JAYKLJ010000010.1	aac(6')-Ib, aadA1, blaOXA-9, blaTEM-1	AMINOGLYCOSIDE, AMINOGLYCOSIDE, BETA-LACTAM, BETA-LACTAM
GCA_036455625.1	JAYKLU010000001.1	blaKPC-3, fosA, oqxA, oqxB	BETA-LACTAM, FOSFOMYCIN, NITROFURAN/PHENICOL/QUINOLONE/TETRACYCLINE, NITROFURAN/PHENICOL/QUINOLONE/TETRACYCLINE
GCA_036455625.1	JAYKLU010000002.1	blaSHV-11	BETA-LACTAM
GCA_036455625.1	JAYKLU010000003.1	aadA1, ant(2'')-Ia, catA1, sul1	AMINOGLYCOSIDE, AMINOGLYCOSIDE, PHENICOL, SULFONAMIDE
GCA_036455625.1	JAYKLU010000004.1	aac(6')-Ib-cr5, blaCTX-M-15, blaOXA-1, blaTEM-1, catA1, catB3, qnrS1	AMINOGLYCOSIDE/QUINOLONE, BETA-LACTAM, BETA-LACTAM, BETA-LACTAM, PHENICOL, PHENICOL, QUINOLONE
GCA_036455625.1	JAYKLU010000007.1	blaKPC-3	BETA-LACTAM
GCA_036511735.1	AP028869.1	aadA2, dfrA12, mph(A), mrx(A), qepA4, sul1	AMINOGLYCOSIDE, TRIMETHOPRIM, MACROLIDE, MACROLIDE, QUINOLONE, SULFONAMIDE
GCA_036511735.1	AP028870.1	blaNDM-5, blaOXA-181, ble, qnrS1	BETA-LACTAM, BETA-LACTAM, BLEOMYCIN, QUINOLONE
GCA_036511735.1	AP028871.1	erm(B), mph(A), mrx(A)	LINCOSAMIDE/MACROLIDE/STREPTOGRAMIN, MACROLIDE, MACROLIDE
GCA_036511735.1	AP028873.1	blaCMY-141	BETA-LACTAM
GCA_036606455.1	CP144233.1	aac(3)-IId, aph(3'')-Ib, aph(6)-Id, blaCTX-M-14, blaTEM, blaTEM-1, rmtB1, sul2	AMINOGLYCOSIDE, AMINOGLYCOSIDE, AMINOGLYCOSIDE, BETA-LACTAM, BETA-LACTAM, BETA-LACTAM, AMINOGLYCOSIDE, SULFONAMIDE
GCA_036606455.1	CP144234.1	blaKPC-33, blaKPC-33, tet(A)	BETA-LACTAM, BETA-LACTAM, TETRACYCLINE
GCA_036606455.1	CP144235.1	dfrA14, qnrB1	TRIMETHOPRIM, QUINOLONE
GCA_036606455.1	CP144236.1	blaSHV-11, fosA	BETA-LACTAM, FOSFOMYCIN
GCA_036669895.1	CP123376.1	blaACT, oqxA, oqxB	BETA-LACTAM, NITROFURAN/PHENICOL/QUINOLONE/TETRACYCLINE, NITROFURAN/PHENICOL/QUINOLONE/TETRACYCLINE
GCA_036669895.1	CP123377.1	aac(3)-IIg, aac(6')-IIa, aac(6')-IIc, aac(6')-Ib3, aac(6')-Il, aac(6')-Il, aac(6')-Il, aac(6')-Il, aac(6')-Il, aadA2, aph(3'')-Ib, aph(3')-Ia, aph(6)-Id, arr, blaIMP-1, blaIMP-1, blaIMP-1, blaIMP-1, blaIMP-1, blaTEM-1, dfrA19, ere(A), qnrB2, sul1, sul1, sul1, sul2	AMINOGLYCOSIDE, AMINOGLYCOSIDE, AMINOGLYCOSIDE, AMINOGLYCOSIDE, AMINOGLYCOSIDE, AMINOGLYCOSIDE, AMINOGLYCOSIDE, AMINOGLYCOSIDE, AMINOGLYCOSIDE, AMINOGLYCOSIDE, AMINOGLYCOSIDE, AMINOGLYCOSIDE, AMINOGLYCOSIDE, RIFAMYCIN, BETA-LACTAM, BETA-LACTAM, BETA-LACTAM, BETA-LACTAM, BETA-LACTAM, BETA-LACTAM, TRIMETHOPRIM, MACROLIDE, QUINOLONE, SULFONAMIDE, SULFONAMIDE, SULFONAMIDE, SULFONAMIDE
GCA_036669895.1	CP123380.1	blaTEM-1	BETA-LACTAM
GCA_036786065.1	CP145156.1	blaKPC-3, blaKPC-3, blaORN-1, fosA, oqxB	BETA-LACTAM, BETA-LACTAM, BETA-LACTAM, FOSFOMYCIN, NITROFURAN/PHENICOL/QUINOLONE/TETRACYCLINE
GCA_036786065.1	CP145158.1	aac(6')-Ib', aadA1, aph(3'')-Ib, aph(6)-Id, blaKPC-3, blaOXA-9, blaTEM-1, dfrA14, sul2	AMINOGLYCOSIDE, AMINOGLYCOSIDE, AMINOGLYCOSIDE, AMINOGLYCOSIDE, BETA-LACTAM, BETA-LACTAM, BETA-LACTAM, TRIMETHOPRIM, SULFONAMIDE
GCA_036786065.1	CP145159.1	blaKPC-3	BETA-LACTAM
GCA_036791365.1	CP145179.1	blaORN-1, fosA, oqxB	BETA-LACTAM, FOSFOMYCIN, NITROFURAN/PHENICOL/QUINOLONE/TETRACYCLINE
GCA_036791365.1	CP145182.1	aac(6')-Ib', aadA1, aph(3'')-Ib, aph(6)-Id, blaKPC-3, blaOXA-9, blaTEM-1, dfrA14, sul2	AMINOGLYCOSIDE, AMINOGLYCOSIDE, AMINOGLYCOSIDE, AMINOGLYCOSIDE, BETA-LACTAM, BETA-LACTAM, BETA-LACTAM, TRIMETHOPRIM, SULFONAMIDE
GCA_036791365.1	CP145183.1	blaKPC-3	BETA-LACTAM
GCA_036884315.1	CP125286.1	aadA2, blaSHV-11, fosA, oqxA, oqxB, sul1	AMINOGLYCOSIDE, BETA-LACTAM, FOSFOMYCIN, NITROFURAN/PHENICOL/QUINOLONE/TETRACYCLINE, NITROFURAN/PHENICOL/QUINOLONE/TETRACYCLINE, SULFONAMIDE
GCA_036884315.1	CP125287.1	aadA2, blaCTX-M-65, blaKPC-2, blaNDM-5, blaTEM-1, ble, dfrA12, fosA3, rmtB1, sul1	AMINOGLYCOSIDE, BETA-LACTAM, BETA-LACTAM, BETA-LACTAM, BETA-LACTAM, BLEOMYCIN, TRIMETHOPRIM, FOSFOMYCIN, AMINOGLYCOSIDE, SULFONAMIDE
GCA_036897355.1	CP145911.1	aadA1, ant(2'')-Ia, armA, blaNDM-1, blaNDM-1, blaOXA-10, ble, ble, catB8, mph(E), msr(E), sul1	AMINOGLYCOSIDE, AMINOGLYCOSIDE, AMINOGLYCOSIDE, BETA-LACTAM, BETA-LACTAM, BETA-LACTAM, BLEOMYCIN, BLEOMYCIN, PHENICOL, MACROLIDE, MACROLIDE/STREPTOGRAMIN, SULFONAMIDE
GCA_036897355.1	CP145912.1	dfrA1, sat2	TRIMETHOPRIM, STREPTOTHRICIN
GCA_036897355.1	CP145913.1	qnrD1	QUINOLONE
GCA_036897355.1	CP145914.1	blaCTX-M-3, blaTEM-256	BETA-LACTAM, BETA-LACTAM
GCA_036897355.1	CP145915.1	blaKPC-2, blaTEM	BETA-LACTAM, BETA-LACTAM
GCA_036897975.1	CP145916.1	aadA1, ant(2'')-Ia, armA, blaNDM-1, blaOXA-10, ble, catB8, mph(E), msr(E), sul1	AMINOGLYCOSIDE, AMINOGLYCOSIDE, AMINOGLYCOSIDE, BETA-LACTAM, BETA-LACTAM, BLEOMYCIN, PHENICOL, MACROLIDE, MACROLIDE/STREPTOGRAMIN, SULFONAMIDE
GCA_036897975.1	CP145917.1	aadA1, dfrA1, sat2	AMINOGLYCOSIDE, TRIMETHOPRIM, STREPTOTHRICIN
GCA_036897975.1	CP145918.1	blaKPC-2	BETA-LACTAM
GCA_036897975.1	CP145919.1	blaCTX-M-3, blaTEM-1	BETA-LACTAM, BETA-LACTAM
GCA_036898085.1	CP145920.1	blaKPC, blaKPC-2, blaKPC-2, blaKPC-2, blaKPC-2	BETA-LACTAM, BETA-LACTAM, BETA-LACTAM, BETA-LACTAM, BETA-LACTAM
GCA_036898085.1	CP145921.1	aadA1, ant(2'')-Ia, armA, blaNDM-1, blaOXA-10, ble, catB8, mph(E), msr(E), sul1	AMINOGLYCOSIDE, AMINOGLYCOSIDE, AMINOGLYCOSIDE, BETA-LACTAM, BETA-LACTAM, BLEOMYCIN, PHENICOL, MACROLIDE, MACROLIDE/STREPTOGRAMIN, SULFONAMIDE
GCA_036898085.1	CP145922.1	aadA1, dfrA1, sat2	AMINOGLYCOSIDE, TRIMETHOPRIM, STREPTOTHRICIN
GCA_036898085.1	CP145923.1	blaCTX-M-3, blaTEM-1	BETA-LACTAM, BETA-LACTAM
GCA_036898155.1	CP145927.1	blaKPC-2	BETA-LACTAM
GCA_036898155.1	CP145928.1	aadA1, dfrA1, sat2	AMINOGLYCOSIDE, TRIMETHOPRIM, STREPTOTHRICIN
GCA_036898155.1	CP145929.1	blaCTX-M-3, blaTEM-1	BETA-LACTAM, BETA-LACTAM
GCA_036898155.1	CP145930.1	aadA1, ant(2'')-Ia, armA, blaNDM-1, blaOXA-10, ble, catB8, mph(E), msr(E), sul1	AMINOGLYCOSIDE, AMINOGLYCOSIDE, AMINOGLYCOSIDE, BETA-LACTAM, BETA-LACTAM, BLEOMYCIN, PHENICOL, MACROLIDE, MACROLIDE/STREPTOGRAMIN, SULFONAMIDE
GCA_037023225.1	CP146087.1	blaSHV-11, fosA, oqxA, oqxB	BETA-LACTAM, FOSFOMYCIN, NITROFURAN/PHENICOL/QUINOLONE/TETRACYCLINE, NITROFURAN/PHENICOL/QUINOLONE/TETRACYCLINE
GCA_037023225.1	CP146088.1	aac(3)-IId, aac(6')-Ib-cr5, aadA2, arr-3, blaFONA, blaNDM-1, blaOXA-1, blaTEM-1, ble, catB3, dfrA12, fosA3, mph(A), mph(E), mrx(A), msr(E), sul1, sul1	AMINOGLYCOSIDE, AMINOGLYCOSIDE/QUINOLONE, AMINOGLYCOSIDE, RIFAMYCIN, BETA-LACTAM, BETA-LACTAM, BETA-LACTAM, BETA-LACTAM, BLEOMYCIN, PHENICOL, TRIMETHOPRIM, FOSFOMYCIN, MACROLIDE, MACROLIDE, MACROLIDE, MACROLIDE/STREPTOGRAMIN, SULFONAMIDE, SULFONAMIDE
GCA_037023225.1	CP146089.1	aac(3)-IId, aadA5, aph(3'')-Ib, aph(6)-Id, dfrA17, mph(A), mrx(A), sul1, sul2, tet(A)	AMINOGLYCOSIDE, AMINOGLYCOSIDE, AMINOGLYCOSIDE, AMINOGLYCOSIDE, TRIMETHOPRIM, MACROLIDE, MACROLIDE, SULFONAMIDE, SULFONAMIDE, TETRACYCLINE
GCA_037023225.1	CP146090.1	blaCTX-M-65, blaKPC-2, blaSHV-12, blaTEM-1, rmtB1	BETA-LACTAM, BETA-LACTAM, BETA-LACTAM, BETA-LACTAM, AMINOGLYCOSIDE
GCA_037024855.1	CP146190.1	blaSHV-11, fosA	BETA-LACTAM, FOSFOMYCIN
GCA_037024855.1	CP146192.1	blaCTX-M-65, blaKPC-2, blaSHV-12, blaTEM-1, rmtB1	BETA-LACTAM, BETA-LACTAM, BETA-LACTAM, BETA-LACTAM, AMINOGLYCOSIDE
GCA_037024855.1	CP146193.1	dfrA50	TRIMETHOPRIM
GCA_037024855.1	CP146194.1	blaLAP-2, dfrA14, qnrS1, sul2, tet(A)	BETA-LACTAM, TRIMETHOPRIM, QUINOLONE, SULFONAMIDE, TETRACYCLINE
GCA_037024855.1	CP146196.1	blaOXA-232	BETA-LACTAM
GCA_037055335.1	CP146381.1	aac(3)-IId, aac(3)-IId, aac(6')-Ib-cr5, aac(6')-Ib-cr5, arr-3, arr-3, blaKPC-2, blaKPC-2, blaOXA-1, blaOXA-1, blaTEM-1, blaTEM-1, catB3, catB3, mph(A), mph(A), mrx(A), sul1, sul1	AMINOGLYCOSIDE, AMINOGLYCOSIDE, AMINOGLYCOSIDE/QUINOLONE, AMINOGLYCOSIDE/QUINOLONE, RIFAMYCIN, RIFAMYCIN, BETA-LACTAM, BETA-LACTAM, BETA-LACTAM, BETA-LACTAM, BETA-LACTAM, BETA-LACTAM, PHENICOL, PHENICOL, MACROLIDE, MACROLIDE, MACROLIDE, SULFONAMIDE, SULFONAMIDE
GCA_037122865.2	ABQRDB020000002.1	aadA22, blaNDM-16b, blaNDM-16b, blaNDM-16b, ble, ble, ble, erm(B), tet(M)	AMINOGLYCOSIDE, BETA-LACTAM, BETA-LACTAM, BETA-LACTAM, BLEOMYCIN, BLEOMYCIN, BLEOMYCIN, LINCOSAMIDE/MACROLIDE/STREPTOGRAMIN, TETRACYCLINE
GCA_037157705.1	CP147155.1	aadA2, blaCTX-M-65, blaCTX-M-65, blaKPC-2, blaKPC-2, blaKPC-2, blaKPC-2, blaKPC-2, blaSHV-11, fosA, sul1	AMINOGLYCOSIDE, BETA-LACTAM, BETA-LACTAM, BETA-LACTAM, BETA-LACTAM, BETA-LACTAM, BETA-LACTAM, BETA-LACTAM, BETA-LACTAM, FOSFOMYCIN, SULFONAMIDE
GCA_037157705.1	CP147156.1	blaCTX-M-65, blaCTX-M-65, blaKPC-2, blaKPC-2	BETA-LACTAM, BETA-LACTAM, BETA-LACTAM, BETA-LACTAM
GCA_037157715.1	CP147159.1	blaCTX-M-65, blaCTX-M-65, blaKPC-2, blaKPC-2, blaSHV-11, blaTEM-1, fosA, rmtB1	BETA-LACTAM, BETA-LACTAM, BETA-LACTAM, BETA-LACTAM, BETA-LACTAM, BETA-LACTAM, FOSFOMYCIN, AMINOGLYCOSIDE
GCA_037157715.1	CP147160.1	blaTEM, floR, qnrS1, tet(A)	BETA-LACTAM, PHENICOL, QUINOLONE, TETRACYCLINE
GCA_037157745.1	CP147174.1	aadA2, blaSHV-11, fosA, sul1	AMINOGLYCOSIDE, BETA-LACTAM, FOSFOMYCIN, SULFONAMIDE
GCA_037157745.1	CP147175.1	aadA5, aph(3'')-Ib, aph(6)-Id, blaCTX-M-65, blaCTX-M-65, blaKPC-2, blaKPC-2, blaTEM-1, dfrA17, mph(A), mrx(A), rmtB1, sul1, sul2, tet(A)	AMINOGLYCOSIDE, AMINOGLYCOSIDE, AMINOGLYCOSIDE, BETA-LACTAM, BETA-LACTAM, BETA-LACTAM, BETA-LACTAM, BETA-LACTAM, TRIMETHOPRIM, MACROLIDE, MACROLIDE, AMINOGLYCOSIDE, SULFONAMIDE, SULFONAMIDE, TETRACYCLINE
GCA_037477745.1	CP125099.1	blaSHV-11, fosA, oqxA, oqxB	BETA-LACTAM, FOSFOMYCIN, NITROFURAN/PHENICOL/QUINOLONE/TETRACYCLINE, NITROFURAN/PHENICOL/QUINOLONE/TETRACYCLINE
GCA_037477745.1	CP125100.1	aadA1, ant(2'')-Ia, blaOXA-48, catA1, sul1	AMINOGLYCOSIDE, AMINOGLYCOSIDE, BETA-LACTAM, PHENICOL, SULFONAMIDE
GCA_037477745.1	CP125101.1	dfrA50	TRIMETHOPRIM
GCA_037477745.1	CP125103.1	aac(6')-Ib-cr5, aph(3')-VI, arr-3, blaCTX-M-15, blaNDM-1, blaOXA-1, ble, catB3, qnrS1, sul1	AMINOGLYCOSIDE/QUINOLONE, AMINOGLYCOSIDE, RIFAMYCIN, BETA-LACTAM, BETA-LACTAM, BETA-LACTAM, BLEOMYCIN, PHENICOL, QUINOLONE, SULFONAMIDE
GCA_037477745.1	CP125104.1	aac(6')-Ib, aadA1, blaOXA-9, blaTEM-1	AMINOGLYCOSIDE, AMINOGLYCOSIDE, BETA-LACTAM, BETA-LACTAM
GCA_038018215.1	CP150622.1	blaCMY-181	BETA-LACTAM
GCA_038018215.1	CP150623.1	aac(3)-IIg, aac(6')-IIc, aac(6')-Ib3, arr, blaSHV-12, catA2, ere(A), sul1, tet(D)	AMINOGLYCOSIDE, AMINOGLYCOSIDE, AMINOGLYCOSIDE, RIFAMYCIN, BETA-LACTAM, PHENICOL, MACROLIDE, SULFONAMIDE, TETRACYCLINE
GCA_038018215.1	CP150624.1	aac(6')-Ib4, aadA1, aph(3')-XV, blaVIM-1, catB2, dfrA14, mph(A), mrx(A), sul1	AMINOGLYCOSIDE, AMINOGLYCOSIDE, AMINOGLYCOSIDE, BETA-LACTAM, PHENICOL, TRIMETHOPRIM, MACROLIDE, MACROLIDE, SULFONAMIDE
GCA_038018215.1	CP150625.1	aac(6')-Ib-cr5, arr-3, blaOXA-1, catB3, qnrA1, sul1, sul1	AMINOGLYCOSIDE/QUINOLONE, RIFAMYCIN, BETA-LACTAM, PHENICOL, QUINOLONE, SULFONAMIDE, SULFONAMIDE
GCA_038018215.1	CP150626.1	blaNDM-1, ble	BETA-LACTAM, BLEOMYCIN
GCA_038380145.1	CP139090.1	blaORN-1, fosA, oqxB	BETA-LACTAM, FOSFOMYCIN, NITROFURAN/PHENICOL/QUINOLONE/TETRACYCLINE
GCA_038380145.1	CP139091.1	aph(3')-VI, arr-3, blaIMP-4, blaNDM-1, ble, mph(E), msr(E), sul1, sul1, tet(D)	AMINOGLYCOSIDE, RIFAMYCIN, BETA-LACTAM, BETA-LACTAM, BLEOMYCIN, MACROLIDE, MACROLIDE/STREPTOGRAMIN, SULFONAMIDE, SULFONAMIDE, TETRACYCLINE
GCA_038380145.1	CP139092.1	aac(3)-IId, aac(6')-Ib-cr5, aadA16, aph(3'')-Ib, aph(3')-Ia, aph(6)-Id, arr-3, blaCTX-M-3, blaTEM-1, dfrA27, floR, mph(A), mrx(A), qnrS1, sul1, sul2, tet(A)	AMINOGLYCOSIDE, AMINOGLYCOSIDE/QUINOLONE, AMINOGLYCOSIDE, AMINOGLYCOSIDE, AMINOGLYCOSIDE, AMINOGLYCOSIDE, RIFAMYCIN, BETA-LACTAM, BETA-LACTAM, TRIMETHOPRIM, PHENICOL, MACROLIDE, MACROLIDE, QUINOLONE, SULFONAMIDE, SULFONAMIDE, TETRACYCLINE
GCA_038418345.2	CP157477.1	aph(3')-VI, blaCTX-M-15, blaNDM-5, blaSHV-1, ble, catA1, fosA, oqxA11, oqxB19, qnrS1	AMINOGLYCOSIDE, BETA-LACTAM, BETA-LACTAM, BETA-LACTAM, BLEOMYCIN, PHENICOL, FOSFOMYCIN, PHENICOL/QUINOLONE, PHENICOL/QUINOLONE, QUINOLONE
GCA_038418345.2	CP157479.1	aph(3')-VI, blaCTX-M-15, blaNDM-5, ble, catA1, dfrA5, mph(A), mrx(A), qnrS1, sul1	AMINOGLYCOSIDE, BETA-LACTAM, BETA-LACTAM, BLEOMYCIN, PHENICOL, TRIMETHOPRIM, MACROLIDE, MACROLIDE, QUINOLONE, SULFONAMIDE
GCA_038430125.1	CP131674.1	blaSHV-11, fosA, oqxA, oqxB	BETA-LACTAM, FOSFOMYCIN, NITROFURAN/PHENICOL/QUINOLONE/TETRACYCLINE, NITROFURAN/PHENICOL/QUINOLONE/TETRACYCLINE
GCA_038430125.1	CP131675.1	aadA2, aph(3')-Ia, armA, blaDHA-1, blaKPC-2, dfrA12, dfrA17, floR, mph(E), msr(E), msr(E), qnrB4, sul1, sul1, sul2	AMINOGLYCOSIDE, AMINOGLYCOSIDE, AMINOGLYCOSIDE, BETA-LACTAM, BETA-LACTAM, TRIMETHOPRIM, TRIMETHOPRIM, PHENICOL, MACROLIDE, MACROLIDE/STREPTOGRAMIN, MACROLIDE/STREPTOGRAMIN, QUINOLONE, SULFONAMIDE, SULFONAMIDE, SULFONAMIDE
GCA_038430125.1	CP131676.1	blaOXA-48	BETA-LACTAM
GCA_038430465.1	CP131691.1	blaSHV-11, fosA, oqxA, oqxB	BETA-LACTAM, FOSFOMYCIN, NITROFURAN/PHENICOL/QUINOLONE/TETRACYCLINE, NITROFURAN/PHENICOL/QUINOLONE/TETRACYCLINE
GCA_038430465.1	CP131692.1	aac(3)-IId, aac(6')-Ib, aph(3'')-Ib, aph(3')-Ia, aph(3')-Ia, aph(6)-Id, blaIMP-8, blaTEM-31, blaTEM-31, catB3, floR2, qnrB2, rmtB1, sul1, sul1, sul2, sul2, tet(G)	AMINOGLYCOSIDE, AMINOGLYCOSIDE, AMINOGLYCOSIDE, AMINOGLYCOSIDE, AMINOGLYCOSIDE, AMINOGLYCOSIDE, BETA-LACTAM, BETA-LACTAM, BETA-LACTAM, PHENICOL, PHENICOL, QUINOLONE, AMINOGLYCOSIDE, SULFONAMIDE, SULFONAMIDE, SULFONAMIDE, SULFONAMIDE, TETRACYCLINE
GCA_038430465.1	CP131693.1	blaKPC-2, blaSHV-12, fosA3	BETA-LACTAM, BETA-LACTAM, FOSFOMYCIN
GCA_038442725.1	CP139425.1	aac(3)-IId, aac(6'), aph(3')-Ia, blaCTX-M-14, blaCTX-M-14, blaKPC-2, blaKPC-2, blaKPC-2, blaKPC-2, blaLAP-2, blaSRT, dfrA25, qnrS1, sul1	AMINOGLYCOSIDE, AMINOGLYCOSIDE, AMINOGLYCOSIDE, BETA-LACTAM, BETA-LACTAM, BETA-LACTAM, BETA-LACTAM, BETA-LACTAM, BETA-LACTAM, BETA-LACTAM, BETA-LACTAM, TRIMETHOPRIM, QUINOLONE, SULFONAMIDE
GCA_038442725.1	CP139426.1	aac(6')-Ib-cr5, aadA16, aph(3'')-Ib, aph(6)-Id, arr-3, blaKPC-2, blaNDM-1, ble, catB3, dfrA27, mph(A), mrx(A), sul1, sul1, sul2	AMINOGLYCOSIDE/QUINOLONE, AMINOGLYCOSIDE, AMINOGLYCOSIDE, AMINOGLYCOSIDE, RIFAMYCIN, BETA-LACTAM, BETA-LACTAM, BLEOMYCIN, PHENICOL, TRIMETHOPRIM, MACROLIDE, MACROLIDE, SULFONAMIDE, SULFONAMIDE, SULFONAMIDE
GCA_038442725.1	CP139428.1	blaCTX-M-14	BETA-LACTAM
GCA_038452245.1	CP151860.1	blaCMY-181	BETA-LACTAM
GCA_038452245.1	CP151861.1	blaKPC-2, blaOXA, blaTEM-1	BETA-LACTAM, BETA-LACTAM, BETA-LACTAM
GCA_038452245.1	CP151863.1	aac(6')-Ib-cr, aac(6')-Ib4, aadA1, aph(3')-XV, blaSHV-12, blaVIM-1, catB2, dfrA14, mph(A), mrx(A), qnrS1, sul1, sul1	AMINOGLYCOSIDE/QUINOLONE, AMINOGLYCOSIDE, AMINOGLYCOSIDE, AMINOGLYCOSIDE, BETA-LACTAM, BETA-LACTAM, PHENICOL, TRIMETHOPRIM, MACROLIDE, MACROLIDE, QUINOLONE, SULFONAMIDE, SULFONAMIDE
GCA_038452245.1	CP151864.1	aac(3)-IIe, aac(6')-Ib-cr5, aadA2, arr-3, blaOXA-1, catB3, cmlA1, dfrA19, ere(A), fosA3, sul1, sul1, tet(A)	AMINOGLYCOSIDE, AMINOGLYCOSIDE/QUINOLONE, AMINOGLYCOSIDE, RIFAMYCIN, BETA-LACTAM, PHENICOL, PHENICOL, TRIMETHOPRIM, MACROLIDE, FOSFOMYCIN, SULFONAMIDE, SULFONAMIDE, TETRACYCLINE
GCA_038452245.1	CP151865.1	arr-3, blaTEM-1, mph(A), mrx(A), sul1	RIFAMYCIN, BETA-LACTAM, MACROLIDE, MACROLIDE, SULFONAMIDE
GCA_038928135.1	JBCGGF010000001.1	aac(6')-Ib4, aadA1, blaVIM-1, mcr-4.3, qnrB, sul1	AMINOGLYCOSIDE, AMINOGLYCOSIDE, BETA-LACTAM, COLISTIN, QUINOLONE, SULFONAMIDE
GCA_038928135.1	JBCGGF010000005.1	aac(6')-Ib', blaOXA-10, blaVIM-2, blaVIM-2, fosA, oqxA, oqxB, sul1	AMINOGLYCOSIDE, BETA-LACTAM, BETA-LACTAM, BETA-LACTAM, FOSFOMYCIN, NITROFURAN/PHENICOL/QUINOLONE/TETRACYCLINE, NITROFURAN/PHENICOL/QUINOLONE/TETRACYCLINE, SULFONAMIDE
GCA_038928135.1	JBCGGF010000006.1	aac(6')-Ib4, aadA1	AMINOGLYCOSIDE, AMINOGLYCOSIDE
GCA_038928135.1	JBCGGF010000007.1	aac(6')-Ib', blaOXA, blaVIM-2	AMINOGLYCOSIDE, BETA-LACTAM, BETA-LACTAM
GCA_039515985.1	CP154428.1	aac(3)-IId, aac(6')-Ib-cr5, blaCTX-M-15, blaKPC-2, blaOXA-1, blaSHV-28, catB3, fosA, oqxA, oqxB	AMINOGLYCOSIDE, AMINOGLYCOSIDE/QUINOLONE, BETA-LACTAM, BETA-LACTAM, BETA-LACTAM, BETA-LACTAM, PHENICOL, FOSFOMYCIN, NITROFURAN/PHENICOL/QUINOLONE/TETRACYCLINE, NITROFURAN/PHENICOL/QUINOLONE/TETRACYCLINE
GCA_039515985.1	CP154429.1	aadA2, aph(3'')-Ib, aph(6)-Id, dfrA12, mph(A), mrx(A), qnrS1, sul1, sul2	AMINOGLYCOSIDE, AMINOGLYCOSIDE, AMINOGLYCOSIDE, TRIMETHOPRIM, MACROLIDE, MACROLIDE, QUINOLONE, SULFONAMIDE, SULFONAMIDE
GCA_039515985.1	CP154430.1	aac(6')-Ib-cr5, blaCTX-M-15, blaKPC-2, blaOXA-1, blaTEM-1, catB3	AMINOGLYCOSIDE/QUINOLONE, BETA-LACTAM, BETA-LACTAM, BETA-LACTAM, BETA-LACTAM, PHENICOL
GCA_039519595.1	CP154256.1	blaPLA-1, fosA, oqxB	BETA-LACTAM, FOSFOMYCIN, NITROFURAN/PHENICOL/QUINOLONE/TETRACYCLINE
GCA_039519595.1	CP154257.1	aac(3)-IId, aadA16, ant(2'')-Ia, arr-3, blaNDM-1, blaSHV-12, ble, dfrA27, qnrB4, sul1, tet(D)	AMINOGLYCOSIDE, AMINOGLYCOSIDE, AMINOGLYCOSIDE, RIFAMYCIN, BETA-LACTAM, BETA-LACTAM, BLEOMYCIN, TRIMETHOPRIM, QUINOLONE, SULFONAMIDE, TETRACYCLINE
GCA_039519595.1	CP154259.1	blaKPC-2, blaTEM	BETA-LACTAM, BETA-LACTAM
GCA_039519935.1	CP154301.1	blaSHV-11, fosA	BETA-LACTAM, FOSFOMYCIN
GCA_039519935.1	CP154303.1	blaCTX-M-65, blaCTX-M-65, blaKPC-2, blaKPC-2, blaSHV-12, blaTEM-1, rmtB1	BETA-LACTAM, BETA-LACTAM, BETA-LACTAM, BETA-LACTAM, BETA-LACTAM, BETA-LACTAM, AMINOGLYCOSIDE
GCA_039519935.1	CP154305.1	blaLAP-2, catA2, dfrA14, qnrS1, sul2, tet(A)	BETA-LACTAM, PHENICOL, TRIMETHOPRIM, QUINOLONE, SULFONAMIDE, TETRACYCLINE
GCA_039613055.1	JBCHKX010000001.1	blaACT-40, fosA, oqxA, oqxB	BETA-LACTAM, FOSFOMYCIN, NITROFURAN/PHENICOL/QUINOLONE/TETRACYCLINE, NITROFURAN/PHENICOL/QUINOLONE/TETRACYCLINE
GCA_039613055.1	JBCHKX010000002.1	aac(6')-Ib-cr5, aac(6')-Ib4, aadA1, aadA2, aadA2, ant(2'')-Ia, aph(3')-Ia, arr-3, blaCTX-M-9, blaOXA-1, blaVIM-1, catB3, dfrA16, dfrB1, mph(A), mrx(A), qnrA1, sul1, sul1, sul1, sul1, tet(A)	AMINOGLYCOSIDE/QUINOLONE, AMINOGLYCOSIDE, AMINOGLYCOSIDE, AMINOGLYCOSIDE, AMINOGLYCOSIDE, AMINOGLYCOSIDE, AMINOGLYCOSIDE, RIFAMYCIN, BETA-LACTAM, BETA-LACTAM, BETA-LACTAM, PHENICOL, TRIMETHOPRIM, TRIMETHOPRIM, MACROLIDE, MACROLIDE, QUINOLONE, SULFONAMIDE, SULFONAMIDE, SULFONAMIDE, SULFONAMIDE, TETRACYCLINE
GCA_039613055.1	JBCHKX010000004.1	blaOXA-48	BETA-LACTAM
GCA_039613095.1	JBCHKZ010000001.1	blaACT-16, fosA, oqxA, oqxB	BETA-LACTAM, FOSFOMYCIN, NITROFURAN/PHENICOL/QUINOLONE/TETRACYCLINE, NITROFURAN/PHENICOL/QUINOLONE/TETRACYCLINE
GCA_039613095.1	JBCHKZ010000002.1	aadA1, ant(2'')-Ia, blaOXA-10, catA2, catB8, sul1	AMINOGLYCOSIDE, AMINOGLYCOSIDE, BETA-LACTAM, PHENICOL, PHENICOL, SULFONAMIDE
GCA_039613095.1	JBCHKZ010000004.1	blaOXA-48	BETA-LACTAM
GCA_039613095.1	JBCHKZ010000005.1	aac(6')-Ib3, blaIMP-13, blaOXA-2, sul1	AMINOGLYCOSIDE, BETA-LACTAM, BETA-LACTAM, SULFONAMIDE
GCA_039613115.1	JBCHLB010000001.1	aac(3)-IIe, aac(6')-If, aadA1, blaCMY-189, blaTEM-256, blaTEM-256, dfrA1, sat2, sul2	AMINOGLYCOSIDE, AMINOGLYCOSIDE, AMINOGLYCOSIDE, BETA-LACTAM, BETA-LACTAM, BETA-LACTAM, TRIMETHOPRIM, STREPTOTHRICIN, SULFONAMIDE
GCA_039613115.1	JBCHLB010000003.1	blaKPC-2, blaTEM	BETA-LACTAM, BETA-LACTAM
GCA_039613115.1	JBCHLB010000004.1	aac(6')-Ib, blaIMP-22, blaOXA-2, qnrB2, sul1, sul1	AMINOGLYCOSIDE, BETA-LACTAM, BETA-LACTAM, QUINOLONE, SULFONAMIDE, SULFONAMIDE
GCA_039653445.2	CP166444.1	blaKPC-3, blaSHV-1, fosA, oqxA10, oqxB	BETA-LACTAM, BETA-LACTAM, FOSFOMYCIN, PHENICOL/QUINOLONE, NITROFURAN/PHENICOL/QUINOLONE/TETRACYCLINE
GCA_039653445.2	CP166445.1	aac(3)-IIg, aac(6')-IIc, aac(6')-Ib-cr5, aadA1, aadA1, arr, arr-2, blaOXA-10, blaSHV-1, cmlA5, dfrA14, dfrA50, ere(A), floR, mph(A), mrx(A), qnrB, sul1, sul1, sul1, sul2, tet(D)	AMINOGLYCOSIDE, AMINOGLYCOSIDE, AMINOGLYCOSIDE/QUINOLONE, AMINOGLYCOSIDE, AMINOGLYCOSIDE, RIFAMYCIN, RIFAMYCIN, BETA-LACTAM, BETA-LACTAM, PHENICOL, TRIMETHOPRIM, TRIMETHOPRIM, MACROLIDE, PHENICOL, MACROLIDE, MACROLIDE, QUINOLONE, SULFONAMIDE, SULFONAMIDE, SULFONAMIDE, SULFONAMIDE, TETRACYCLINE
GCA_039653445.2	CP166446.1	blaKPC-3, blaTEM-1	BETA-LACTAM, BETA-LACTAM
GCA_039653465.2	CP166167.1	blaSHV-11, fosA, oqxA, oqxB	BETA-LACTAM, FOSFOMYCIN, NITROFURAN/PHENICOL/QUINOLONE/TETRACYCLINE, NITROFURAN/PHENICOL/QUINOLONE/TETRACYCLINE
GCA_039653465.2	CP166168.1	blaCTX-M-15, blaNDM-5, blaTEM-1, ble, dfrA30, erm(B), mph(A), mrx(A), rmtB1, sul1	BETA-LACTAM, BETA-LACTAM, BETA-LACTAM, BLEOMYCIN, TRIMETHOPRIM, LINCOSAMIDE/MACROLIDE/STREPTOGRAMIN, MACROLIDE, MACROLIDE, AMINOGLYCOSIDE, SULFONAMIDE
GCA_039653465.2	CP166169.1	blaOXA-232	BETA-LACTAM
GCA_039680865.1	JBDKWS010000001.1	aac(6')-Ib, blaSHV-11, fosA, oqxA, oqxB	AMINOGLYCOSIDE, BETA-LACTAM, FOSFOMYCIN, NITROFURAN/PHENICOL/QUINOLONE/TETRACYCLINE, NITROFURAN/PHENICOL/QUINOLONE/TETRACYCLINE
GCA_039680865.1	JBDKWS010000003.1	blaKPC-264, blaOXA, blaTEM-1	BETA-LACTAM, BETA-LACTAM, BETA-LACTAM
GCA_039680865.1	JBDKWS010000004.1	blaSHV-11	BETA-LACTAM
GCA_039680865.1	JBDKWS010000005.1	aac(6')-Ib, blaKPC-264	AMINOGLYCOSIDE, BETA-LACTAM
GCA_040115525.2	CP167027.1	aac(3)-Ib, aac(6')-Ib-cr5, aadA2, aph(3')-Ia, arr-3, blaKPC-4, blaOXA-1, blaTEM-1, blaTEM-1, catB3, dfrA12, mph(A), mrx(A), sul1, sul1, sul1	AMINOGLYCOSIDE, AMINOGLYCOSIDE/QUINOLONE, AMINOGLYCOSIDE, AMINOGLYCOSIDE, RIFAMYCIN, BETA-LACTAM, BETA-LACTAM, BETA-LACTAM, BETA-LACTAM, PHENICOL, TRIMETHOPRIM, MACROLIDE, MACROLIDE, SULFONAMIDE, SULFONAMIDE, SULFONAMIDE
GCA_040115525.2	CP167028.1	blaKPC-6	BETA-LACTAM
GCA_040137665.1	JBEEFC010000002.1	aac(3)-IIe, aac(6')-Ib-cr5, aadA5, blaCTX-M-15, blaNDM-5, blaOXA, ble, catB3, dfrA17, mph(A), mrx(A), qnrS1, sul1, tet(B)	AMINOGLYCOSIDE, AMINOGLYCOSIDE/QUINOLONE, AMINOGLYCOSIDE, BETA-LACTAM, BETA-LACTAM, BETA-LACTAM, BLEOMYCIN, PHENICOL, TRIMETHOPRIM, MACROLIDE, MACROLIDE, QUINOLONE, SULFONAMIDE, TETRACYCLINE
GCA_040137665.1	JBEEFC010000003.1	blaOXA-484, mph(A), mrx(A), qnrS1	BETA-LACTAM, MACROLIDE, MACROLIDE, QUINOLONE
GCA_040137765.1	JBEEFD010000001.1	aadA2, blaNDM-5, ble, dfrA12, sul1	AMINOGLYCOSIDE, BETA-LACTAM, BLEOMYCIN, TRIMETHOPRIM, SULFONAMIDE
GCA_040137765.1	JBEEFD010000002.1	aadA2, blaOXA-484, dfrA12, erm(B), mph(A), mrx(A), qnrS1, sul1	AMINOGLYCOSIDE, BETA-LACTAM, TRIMETHOPRIM, LINCOSAMIDE/MACROLIDE/STREPTOGRAMIN, MACROLIDE, MACROLIDE, QUINOLONE, SULFONAMIDE
GCA_040137765.1	JBEEFD010000004.1	blaCMY-42	BETA-LACTAM
GCA_040234295.1	CP158112.1	aac(3)-IVa, aadA2, aadA2, aph(3')-Ia, aph(4)-Ia, blaCTX-M-65, dfrA12, dfrA12, floR, fosA3, sul2	AMINOGLYCOSIDE, AMINOGLYCOSIDE, AMINOGLYCOSIDE, AMINOGLYCOSIDE, AMINOGLYCOSIDE, BETA-LACTAM, TRIMETHOPRIM, TRIMETHOPRIM, PHENICOL, FOSFOMYCIN, SULFONAMIDE
GCA_040234295.1	CP158113.1	aadA2, aadA2, aadA2, blaNDM-5, blaNDM-5, blaNDM-5, blaTEM-1, ble, ble, ble, dfrA12, dfrA12, dfrA12, rmtB1, sul1, sul1, sul1	AMINOGLYCOSIDE, AMINOGLYCOSIDE, AMINOGLYCOSIDE, BETA-LACTAM, BETA-LACTAM, BETA-LACTAM, BETA-LACTAM, BLEOMYCIN, BLEOMYCIN, BLEOMYCIN, TRIMETHOPRIM, TRIMETHOPRIM, TRIMETHOPRIM, AMINOGLYCOSIDE, SULFONAMIDE, SULFONAMIDE, SULFONAMIDE
GCA_040234295.1	CP158115.1	blaCTX-M-55	BETA-LACTAM
GCA_040267445.1	CP158312.1	aadA2, blaNDM-5, dfrA12, mph(A), mrx(A), sul1	AMINOGLYCOSIDE, BETA-LACTAM, TRIMETHOPRIM, MACROLIDE, MACROLIDE, SULFONAMIDE
GCA_040267445.1	CP158313.1	aadA2, aph(3')-Ia, blaNDM, blaTEM-1, ble, bleO, dfrA12, mph(A), mrx(A), oqxA, oqxB, sul1, tet(A)	AMINOGLYCOSIDE, AMINOGLYCOSIDE, BETA-LACTAM, BETA-LACTAM, BLEOMYCIN, BLEOMYCIN, TRIMETHOPRIM, MACROLIDE, MACROLIDE, NITROFURAN/PHENICOL/QUINOLONE/TETRACYCLINE, NITROFURAN/PHENICOL/QUINOLONE/TETRACYCLINE, SULFONAMIDE, TETRACYCLINE
GCA_040267445.1	CP158314.1	mcr-1.1	COLISTIN
GCA_040267595.1	CP158330.1	aadA5, aadA5, aadA5, aadA5, blaNDM-5, blaNDM-5, blaNDM-5, blaNDM-5, blaTEM-1, ble, ble, ble, ble, dfrA17, dfrA17, dfrA17, dfrA17, rmtB1, sul1, sul1, sul1, sul1, tet(A)	AMINOGLYCOSIDE, AMINOGLYCOSIDE, AMINOGLYCOSIDE, AMINOGLYCOSIDE, BETA-LACTAM, BETA-LACTAM, BETA-LACTAM, BETA-LACTAM, BETA-LACTAM, BLEOMYCIN, BLEOMYCIN, BLEOMYCIN, BLEOMYCIN, TRIMETHOPRIM, TRIMETHOPRIM, TRIMETHOPRIM, TRIMETHOPRIM, AMINOGLYCOSIDE, SULFONAMIDE, SULFONAMIDE, SULFONAMIDE, SULFONAMIDE, TETRACYCLINE
GCA_040267595.1	CP158332.1	blaKPC-3, blaSHV-11	BETA-LACTAM, BETA-LACTAM
GCA_040267625.1	CP158319.1	aadA5, blaNDM-5, blaTEM-1, ble, dfrA17, rmtB1, sul1, tet(A)	AMINOGLYCOSIDE, BETA-LACTAM, BETA-LACTAM, BLEOMYCIN, TRIMETHOPRIM, AMINOGLYCOSIDE, SULFONAMIDE, TETRACYCLINE
GCA_040267625.1	CP158320.1	aadA5, blaCTX-M-15, dfrA17, erm(B), mph(A), mrx(A), qnrS1, sul1	AMINOGLYCOSIDE, BETA-LACTAM, TRIMETHOPRIM, LINCOSAMIDE/MACROLIDE/STREPTOGRAMIN, MACROLIDE, MACROLIDE, QUINOLONE, SULFONAMIDE
GCA_040267625.1	CP158321.1	blaKPC-3, blaSHV-11	BETA-LACTAM, BETA-LACTAM
GCA_040267625.1	CP158322.1	blaCMY-145	BETA-LACTAM
GCA_040267635.1	CP158324.1	aadA5, blaNDM-5, blaTEM-1, ble, dfrA17, rmtB1, sul1, tet(A)	AMINOGLYCOSIDE, BETA-LACTAM, BETA-LACTAM, BLEOMYCIN, TRIMETHOPRIM, AMINOGLYCOSIDE, SULFONAMIDE, TETRACYCLINE
GCA_040267635.1	CP158326.1	aadA5, blaCTX-M-15, dfrA17, erm(B), mph(A), mrx(A), qnrS1, sul1	AMINOGLYCOSIDE, BETA-LACTAM, TRIMETHOPRIM, LINCOSAMIDE/MACROLIDE/STREPTOGRAMIN, MACROLIDE, MACROLIDE, QUINOLONE, SULFONAMIDE
GCA_040267635.1	CP158327.1	blaKPC-3, blaSHV-11	BETA-LACTAM, BETA-LACTAM
GCA_040267635.1	CP158328.1	blaCMY-145	BETA-LACTAM
GCA_040282295.1	CP140645.1	blaCTX-M-65, blaKPC-2, blaKPC-2, blaSHV-12, blaSHV-12, blaTEM-1, rmtB1	BETA-LACTAM, BETA-LACTAM, BETA-LACTAM, BETA-LACTAM, BETA-LACTAM, BETA-LACTAM, AMINOGLYCOSIDE
GCA_040282295.1	CP140646.1	blaLAP-2, dfrA14, qnrS1, sul2, tet(A)	BETA-LACTAM, TRIMETHOPRIM, QUINOLONE, SULFONAMIDE, TETRACYCLINE
GCA_040282295.1	CP140649.1	aadA2, blaSHV-11, fosA, sul1	AMINOGLYCOSIDE, BETA-LACTAM, FOSFOMYCIN, SULFONAMIDE
GCA_040283595.2	CP149635.1	aadA2, blaSHV-11, fosA, oqxA, oqxB, sul1	AMINOGLYCOSIDE, BETA-LACTAM, FOSFOMYCIN, NITROFURAN/PHENICOL/QUINOLONE/TETRACYCLINE, NITROFURAN/PHENICOL/QUINOLONE/TETRACYCLINE, SULFONAMIDE
GCA_040283595.2	CP149636.2	aac(6')-Ib-cr5, aadA16, arr-3, blaCTX-M-3, blaTEM-1, dfrA27, mph(A), mrx(A), qnrB91, qnrS1, sul1, sul1	AMINOGLYCOSIDE/QUINOLONE, AMINOGLYCOSIDE, RIFAMYCIN, BETA-LACTAM, BETA-LACTAM, TRIMETHOPRIM, MACROLIDE, MACROLIDE, QUINOLONE, QUINOLONE, SULFONAMIDE, SULFONAMIDE
GCA_040283595.2	CP149637.2	catA2	PHENICOL
GCA_040283595.2	CP149638.2	blaKPC-2, blaTEM, rmtB1	BETA-LACTAM, BETA-LACTAM, AMINOGLYCOSIDE
GCA_040283595.2	CP149640.1	blaKPC-2	BETA-LACTAM
GCA_040312265.2	CP157267.1	aadA1, dfrA1, sat2	AMINOGLYCOSIDE, TRIMETHOPRIM, STREPTOTHRICIN
GCA_040312265.2	CP157268.1	aac(6')-Ib, aadA1, aadA16, ant(2'')-Ia, arr-3, blaNDM-1, blaOXA-10, ble, catB3, catB8, dfrA1, dfrA27, lnu(G), mph(E), msr(E), sul1, sul1, tet(B)	AMINOGLYCOSIDE, AMINOGLYCOSIDE, AMINOGLYCOSIDE, AMINOGLYCOSIDE, RIFAMYCIN, BETA-LACTAM, BETA-LACTAM, BLEOMYCIN, PHENICOL, PHENICOL, TRIMETHOPRIM, TRIMETHOPRIM, LINCOSAMIDE, MACROLIDE, MACROLIDE/STREPTOGRAMIN, SULFONAMIDE, SULFONAMIDE, TETRACYCLINE
GCA_040312265.2	CP157269.1	aadA1, ant(2'')-Ia, arr-2, blaOXA-10, blaVEB-1, cmlA5, sul1	AMINOGLYCOSIDE, AMINOGLYCOSIDE, RIFAMYCIN, BETA-LACTAM, BETA-LACTAM, PHENICOL, SULFONAMIDE
GCA_040312265.2	CP157270.1	blaTEM-1	BETA-LACTAM
GCA_040312265.2	CP157272.2	aadA16, arr-3, blaNDM-1, ble, catB3, dfrA27, sul1	AMINOGLYCOSIDE, RIFAMYCIN, BETA-LACTAM, BLEOMYCIN, PHENICOL, TRIMETHOPRIM, SULFONAMIDE
GCA_040312265.2	CP157274.1	qnrD1	QUINOLONE
GCA_040454735.2	CP167033.1	aac(3)-Ib, aac(6')-Ib-cr5, aadA2, aph(3')-Ia, arr-3, blaKPC-2, blaKPC-4, blaOXA-1, blaTEM-1, catB3, dfrA12, mph(A), mrx(A), sul1, sul1, sul1	AMINOGLYCOSIDE, AMINOGLYCOSIDE/QUINOLONE, AMINOGLYCOSIDE, AMINOGLYCOSIDE, RIFAMYCIN, BETA-LACTAM, BETA-LACTAM, BETA-LACTAM, BETA-LACTAM, PHENICOL, TRIMETHOPRIM, MACROLIDE, MACROLIDE, SULFONAMIDE, SULFONAMIDE, SULFONAMIDE
GCA_040454735.2	CP167034.1	blaTEM-1	BETA-LACTAM
GCA_040559525.1	JBBFNZ010000001.1	aadA1, aph(3'')-Ib, aph(3')-Ia, aph(6)-Id, blaTEM-1, catA1, catA4, dfrA1, sat2, sul2, tet(J)	AMINOGLYCOSIDE, AMINOGLYCOSIDE, AMINOGLYCOSIDE, AMINOGLYCOSIDE, BETA-LACTAM, PHENICOL, PHENICOL, TRIMETHOPRIM, STREPTOTHRICIN, SULFONAMIDE, TETRACYCLINE
GCA_040559525.1	JBBFNZ010000002.1	aac(3)-IVa, aac(6')-Ib3, aadA1, aph(4)-Ia, arr-2, blaKPC-3, blaKPC-3, blaOXA-10, blaOXA-9, blaTEM-1, cmlA5, dfrA14, floR, mph(A), mrx(A), sul1, sul2	AMINOGLYCOSIDE, AMINOGLYCOSIDE, AMINOGLYCOSIDE, AMINOGLYCOSIDE, RIFAMYCIN, BETA-LACTAM, BETA-LACTAM, BETA-LACTAM, BETA-LACTAM, BETA-LACTAM, PHENICOL, TRIMETHOPRIM, PHENICOL, MACROLIDE, MACROLIDE, SULFONAMIDE, SULFONAMIDE
GCA_040559525.1	JBBFNZ010000003.1	blaTEM-1	BETA-LACTAM
GCA_040559945.1	JBBFOS010000001.1	aac(6'), aph(3')-Ia, aph(3')-Ia, blaSRT	AMINOGLYCOSIDE, AMINOGLYCOSIDE, AMINOGLYCOSIDE, BETA-LACTAM
GCA_040559945.1	JBBFOS010000002.1	tet(41)	TETRACYCLINE
GCA_040559945.1	JBBFOS010000003.1	aac(6')-Ib', aadA1, aph(3')-Ia, blaKPC-3, blaOXA-9, blaTEM-1	AMINOGLYCOSIDE, AMINOGLYCOSIDE, AMINOGLYCOSIDE, BETA-LACTAM, BETA-LACTAM, BETA-LACTAM
GCA_040559945.1	JBBFOS010000004.1	blaKPC-3, blaTEM-1	BETA-LACTAM, BETA-LACTAM
GCA_040560755.1	JBBFPI010000001.1	aac(6'), aph(3')-Ia, aph(3')-Ia, blaSRT, tet(41)	AMINOGLYCOSIDE, AMINOGLYCOSIDE, AMINOGLYCOSIDE, BETA-LACTAM, TETRACYCLINE
GCA_040560755.1	JBBFPI010000002.1	aac(6')-Ib', aadA1, aph(3')-Ia, blaKPC-3, blaOXA-9, blaTEM-1	AMINOGLYCOSIDE, AMINOGLYCOSIDE, AMINOGLYCOSIDE, BETA-LACTAM, BETA-LACTAM, BETA-LACTAM
GCA_040560755.1	JBBFPI010000003.1	aadA2, blaSHV-30, dfrA12, mph(A), mrx(A), qnrB2, sul1, sul1	AMINOGLYCOSIDE, BETA-LACTAM, TRIMETHOPRIM, MACROLIDE, MACROLIDE, QUINOLONE, SULFONAMIDE, SULFONAMIDE
GCA_040560755.1	JBBFPI010000004.1	blaKPC-3, blaTEM-1	BETA-LACTAM, BETA-LACTAM
GCA_040560765.1	JBBFPJ010000001.1	aac(6')-Ib, aadA2, blaSHV-11, fosA, oqxA, oqxB, sul1	AMINOGLYCOSIDE, AMINOGLYCOSIDE, BETA-LACTAM, FOSFOMYCIN, NITROFURAN/PHENICOL/QUINOLONE/TETRACYCLINE, NITROFURAN/PHENICOL/QUINOLONE/TETRACYCLINE, SULFONAMIDE
GCA_040560765.1	JBBFPJ010000002.1	aac(6')-Ib, aadA1, aph(3'')-Ib, aph(6)-Id, blaKPC-3, blaOXA-9, blaTEM-1, dfrA14, sul2	AMINOGLYCOSIDE, AMINOGLYCOSIDE, AMINOGLYCOSIDE, AMINOGLYCOSIDE, BETA-LACTAM, BETA-LACTAM, BETA-LACTAM, TRIMETHOPRIM, SULFONAMIDE
GCA_040560765.1	JBBFPJ010000003.1	aac(6')-Ib, blaKPC-3	AMINOGLYCOSIDE, BETA-LACTAM
GCA_040561075.1	JBBFPY010000001.1	blaSHV-11, fosA, oqxA, oqxB25	BETA-LACTAM, FOSFOMYCIN, NITROFURAN/PHENICOL/QUINOLONE/TETRACYCLINE, PHENICOL/QUINOLONE
GCA_040561075.1	JBBFPY010000002.1	aadA1, arr-2, blaOXA-10, cmlA5, dfrA14, floR, sul1, sul2, tet(D)	AMINOGLYCOSIDE, RIFAMYCIN, BETA-LACTAM, PHENICOL, TRIMETHOPRIM, PHENICOL, SULFONAMIDE, SULFONAMIDE, TETRACYCLINE
GCA_040561075.1	JBBFPY010000003.1	aac(6')-Ib', aadA1, aadA1, arr-2, blaKPC-2, blaOXA-10, blaOXA-9, blaTEM-1, cmlA5, dfrA14, qnrB4, sul1	AMINOGLYCOSIDE, AMINOGLYCOSIDE, AMINOGLYCOSIDE, RIFAMYCIN, BETA-LACTAM, BETA-LACTAM, BETA-LACTAM, BETA-LACTAM, PHENICOL, TRIMETHOPRIM, QUINOLONE, SULFONAMIDE
GCA_040561075.1	JBBFPY010000005.1	blaKPC-2, blaTEM-1, mph(E), msr(E)	BETA-LACTAM, BETA-LACTAM, MACROLIDE, MACROLIDE/STREPTOGRAMIN
GCA_040561345.1	JBBFQL010000001.1	blaSHV-11, fosA	BETA-LACTAM, FOSFOMYCIN
GCA_040561345.1	JBBFQL010000002.1	aadA2, catA1, dfrA12, mph(A), mrx(A), sul1	AMINOGLYCOSIDE, PHENICOL, TRIMETHOPRIM, MACROLIDE, MACROLIDE, SULFONAMIDE
GCA_040561345.1	JBBFQL010000003.1	blaKPC-2, blaKPC-2, blaTEM-1	BETA-LACTAM, BETA-LACTAM, BETA-LACTAM
GCA_040561345.1	JBBFQL010000004.1	blaSHV-12	BETA-LACTAM
GCA_040561345.1	JBBFQL010000006.1	aac(6')-Ib	AMINOGLYCOSIDE
GCA_040561375.1	JBBFQN010000001.1	blaSHV-11, fosA, oqxA, oqxB25	BETA-LACTAM, FOSFOMYCIN, NITROFURAN/PHENICOL/QUINOLONE/TETRACYCLINE, PHENICOL/QUINOLONE
GCA_040561375.1	JBBFQN010000002.1	aadA1, arr-2, blaOXA-10, cmlA5, dfrA14, floR, sul1, sul2, tet(D)	AMINOGLYCOSIDE, RIFAMYCIN, BETA-LACTAM, PHENICOL, TRIMETHOPRIM, PHENICOL, SULFONAMIDE, SULFONAMIDE, TETRACYCLINE
GCA_040561375.1	JBBFQN010000003.1	aac(3)-IIg, aac(6')-IIc, aac(6')-Ib', aadA1, arr, blaKPC-2, blaOXA-9, blaTEM-1, ere(A), qnrB4, sul1	AMINOGLYCOSIDE, AMINOGLYCOSIDE, AMINOGLYCOSIDE, AMINOGLYCOSIDE, RIFAMYCIN, BETA-LACTAM, BETA-LACTAM, BETA-LACTAM, MACROLIDE, QUINOLONE, SULFONAMIDE
GCA_040561375.1	JBBFQN010000005.1	blaKPC-2	BETA-LACTAM
GCA_040561375.1	JBBFQN010000006.1	blaTEM-1, mph(E), msr(E)	BETA-LACTAM, MACROLIDE, MACROLIDE/STREPTOGRAMIN
GCA_040561385.1	JBBFQO010000001.1	blaPLA-2a, oqxB	BETA-LACTAM, NITROFURAN/PHENICOL/QUINOLONE/TETRACYCLINE
GCA_040561385.1	JBBFQO010000002.1	fosA	FOSFOMYCIN
GCA_040561385.1	JBBFQO010000004.1	aadA2, ant(2'')-Ia, blaCARB-2, catB11, catB3, cmlA, dfrA19, mph(E), msr(E), qnrA1, sul1, sul1, sul1, sul1	AMINOGLYCOSIDE, AMINOGLYCOSIDE, BETA-LACTAM, PHENICOL, PHENICOL, PHENICOL, TRIMETHOPRIM, MACROLIDE, MACROLIDE/STREPTOGRAMIN, QUINOLONE, SULFONAMIDE, SULFONAMIDE, SULFONAMIDE, SULFONAMIDE
GCA_040561385.1	JBBFQO010000005.1	blaKPC-3	BETA-LACTAM
GCA_040561385.1	JBBFQO010000006.1	aac(6')-Ib', aadA1, aph(3'')-Ib, aph(6)-Id, blaKPC-3, blaOXA-9, blaTEM-1, dfrA14, sul2	AMINOGLYCOSIDE, AMINOGLYCOSIDE, AMINOGLYCOSIDE, AMINOGLYCOSIDE, BETA-LACTAM, BETA-LACTAM, BETA-LACTAM, TRIMETHOPRIM, SULFONAMIDE
GCA_040561405.1	JBBFQP010000001.1	aph(3')-Ia, blaOXY-1-1, blaTEM-1, oqxA, oqxB	AMINOGLYCOSIDE, BETA-LACTAM, BETA-LACTAM, NITROFURAN/PHENICOL/QUINOLONE/TETRACYCLINE, NITROFURAN/PHENICOL/QUINOLONE/TETRACYCLINE
GCA_040561405.1	JBBFQP010000003.1	ant(2'')-Ia, aphA16, blaFOX-5, blaOXA-2, sul1, sul1	AMINOGLYCOSIDE, AMINOGLYCOSIDE, BETA-LACTAM, BETA-LACTAM, SULFONAMIDE, SULFONAMIDE
GCA_040561405.1	JBBFQP010000004.1	blaKPC-3	BETA-LACTAM
GCA_040561405.1	JBBFQP010000005.1	aac(6')-Ib', aadA1, blaKPC-3, blaOXA-9, blaTEM-1	AMINOGLYCOSIDE, AMINOGLYCOSIDE, BETA-LACTAM, BETA-LACTAM, BETA-LACTAM
GCA_040561405.1	JBBFQP010000006.1	blaKPC-3, blaSHV-7	BETA-LACTAM, BETA-LACTAM
GCA_040561445.1	JBBFQQ010000001.1	blaOXY-2-7, oqxA, oqxB	BETA-LACTAM, NITROFURAN/PHENICOL/QUINOLONE/TETRACYCLINE, NITROFURAN/PHENICOL/QUINOLONE/TETRACYCLINE
GCA_040561445.1	JBBFQQ010000002.1	aadA1, arr-2, blaKPC-3, blaKPC-3, blaOXA-10, cmlA5, dfrA14, floR, sul1, sul2	AMINOGLYCOSIDE, RIFAMYCIN, BETA-LACTAM, BETA-LACTAM, BETA-LACTAM, PHENICOL, TRIMETHOPRIM, PHENICOL, SULFONAMIDE, SULFONAMIDE
GCA_040561465.1	JBBFQS010000001.1	aadA2, blaSHV-11, fosA, oqxA, oqxB, sul1	AMINOGLYCOSIDE, BETA-LACTAM, FOSFOMYCIN, NITROFURAN/PHENICOL/QUINOLONE/TETRACYCLINE, NITROFURAN/PHENICOL/QUINOLONE/TETRACYCLINE, SULFONAMIDE
GCA_040561465.1	JBBFQS010000002.1	aadA2, aph(3')-Ia, blaKPC-2, blaOXA, blaTEM-1, catA1, dfrA12, mph(A), mrx(A), sul1	AMINOGLYCOSIDE, AMINOGLYCOSIDE, BETA-LACTAM, BETA-LACTAM, BETA-LACTAM, PHENICOL, TRIMETHOPRIM, MACROLIDE, MACROLIDE, SULFONAMIDE
GCA_040561465.1	JBBFQS010000003.1	aac(3)-IVa, aac(6')-Ib, aadA1, aadA2, aph(4)-Ia, cmlA1, estX-3, sul3	AMINOGLYCOSIDE, AMINOGLYCOSIDE, AMINOGLYCOSIDE, AMINOGLYCOSIDE, AMINOGLYCOSIDE, PHENICOL, MACROLIDE, SULFONAMIDE
GCA_040561465.1	JBBFQS010000004.1	blaKPC-2, blaTEM-1	BETA-LACTAM, BETA-LACTAM
GCA_040561465.1	JBBFQS010000005.1	blaSHV-12	BETA-LACTAM
GCA_040561465.1	JBBFQS010000007.1	aac(6')-Ib, aph(3')-Ia	AMINOGLYCOSIDE, AMINOGLYCOSIDE
GCA_040561605.1	JBBFRD010000001.1	blaKPC-2, fosA, oqxA, oqxB	BETA-LACTAM, FOSFOMYCIN, NITROFURAN/PHENICOL/QUINOLONE/TETRACYCLINE, NITROFURAN/PHENICOL/QUINOLONE/TETRACYCLINE
GCA_040561605.1	JBBFRD010000002.1	aac(6')-Ib, aadA2, aph(3')-Ia, catA1, dfrA12, mph(A), mrx(A), sul1	AMINOGLYCOSIDE, AMINOGLYCOSIDE, AMINOGLYCOSIDE, PHENICOL, TRIMETHOPRIM, MACROLIDE, MACROLIDE, SULFONAMIDE
GCA_040561605.1	JBBFRD010000003.1	blaSHV-11	BETA-LACTAM
GCA_040561605.1	JBBFRD010000004.1	aac(3)-IVa, aac(6')-Ib, aadA1, aadA2, aph(4)-Ia, blaKPC-2, blaOXA, blaTEM-1, cmlA1, estX-3	AMINOGLYCOSIDE, AMINOGLYCOSIDE, AMINOGLYCOSIDE, AMINOGLYCOSIDE, AMINOGLYCOSIDE, BETA-LACTAM, BETA-LACTAM, BETA-LACTAM, PHENICOL, MACROLIDE
GCA_040561605.1	JBBFRD010000005.1	blaSHV	BETA-LACTAM
GCA_040561665.1	JBBFRF010000001.1	aac(6'), aph(3')-Ia, aph(3')-Ia, aph(3')-Ia, blaSRT, tet(41)	AMINOGLYCOSIDE, AMINOGLYCOSIDE, AMINOGLYCOSIDE, AMINOGLYCOSIDE, BETA-LACTAM, TETRACYCLINE
GCA_040561665.1	JBBFRF010000002.1	aac(6')-Ib', aadA1, aph(3')-Ia, blaKPC-3, blaOXA-9, blaTEM-1	AMINOGLYCOSIDE, AMINOGLYCOSIDE, AMINOGLYCOSIDE, BETA-LACTAM, BETA-LACTAM, BETA-LACTAM
GCA_040561665.1	JBBFRF010000003.1	blaKPC-3, blaTEM-1	BETA-LACTAM, BETA-LACTAM
GCA_040561785.1	JBBFRM010000001.1	aph(3')-Ia, blaACT-45, fosA, oqxA, oqxB	AMINOGLYCOSIDE, BETA-LACTAM, FOSFOMYCIN, NITROFURAN/PHENICOL/QUINOLONE/TETRACYCLINE, NITROFURAN/PHENICOL/QUINOLONE/TETRACYCLINE
GCA_040561785.1	JBBFRM010000003.1	blaKPC-2, blaKPC-2, blaTEM-1	BETA-LACTAM, BETA-LACTAM, BETA-LACTAM
GCA_040561805.1	JBBFRN010000001.1	aph(3')-Ia, blaACT-45, blaKPC-3, fosA, oqxA, oqxB	AMINOGLYCOSIDE, BETA-LACTAM, BETA-LACTAM, FOSFOMYCIN, NITROFURAN/PHENICOL/QUINOLONE/TETRACYCLINE, NITROFURAN/PHENICOL/QUINOLONE/TETRACYCLINE
GCA_040561805.1	JBBFRN010000002.1	aac(6')-Ib', aadA1, aph(3'')-Ib, aph(6)-Id, blaKPC-3, blaOXA-9, blaTEM-1, dfrA14, sul2	AMINOGLYCOSIDE, AMINOGLYCOSIDE, AMINOGLYCOSIDE, AMINOGLYCOSIDE, BETA-LACTAM, BETA-LACTAM, BETA-LACTAM, TRIMETHOPRIM, SULFONAMIDE
GCA_040561925.1	JBBFRT010000001.1	blaSHV-11, fosA	BETA-LACTAM, FOSFOMYCIN
GCA_040561925.1	JBBFRT010000002.1	aadA2, blaKPC-2, blaTEM-1, catA1, dfrA12, mph(A), mrx(A), sul1	AMINOGLYCOSIDE, BETA-LACTAM, BETA-LACTAM, PHENICOL, TRIMETHOPRIM, MACROLIDE, MACROLIDE, SULFONAMIDE
GCA_040561925.1	JBBFRT010000003.1	blaSHV-12	BETA-LACTAM
GCA_040561925.1	JBBFRT010000004.1	blaKPC-2, blaTEM-1	BETA-LACTAM, BETA-LACTAM
GCA_040561925.1	JBBFRT010000005.1	aac(6')-Ib	AMINOGLYCOSIDE
GCA_040562225.1	JBBFSH010000001.1	blaKPC-2, blaSHV-11, fosA, oqxA, oqxB	BETA-LACTAM, BETA-LACTAM, FOSFOMYCIN, NITROFURAN/PHENICOL/QUINOLONE/TETRACYCLINE, NITROFURAN/PHENICOL/QUINOLONE/TETRACYCLINE
GCA_040562225.1	JBBFSH010000003.1	aac(3)-IVa, aph(4)-Ia, blaKPC-2, blaOXA, blaTEM-1, blaTEM-1	AMINOGLYCOSIDE, AMINOGLYCOSIDE, BETA-LACTAM, BETA-LACTAM, BETA-LACTAM, BETA-LACTAM
GCA_040562405.1	JBBFST010000002.1	oqxA, oqxB	NITROFURAN/PHENICOL/QUINOLONE/TETRACYCLINE, NITROFURAN/PHENICOL/QUINOLONE/TETRACYCLINE
GCA_040562405.1	JBBFST010000003.1	blaACT-45, fosA	BETA-LACTAM, FOSFOMYCIN
GCA_040562405.1	JBBFST010000004.1	aph(3')-Ia	AMINOGLYCOSIDE
GCA_040562405.1	JBBFST010000007.1	blaKPC-3	BETA-LACTAM
GCA_040562405.1	JBBFST010000010.1	aac(6')-Ib', aadA1, aph(3'')-Ib, aph(6)-Id, blaKPC, blaOXA-9, blaTEM, dfrA14, sul2	AMINOGLYCOSIDE, AMINOGLYCOSIDE, AMINOGLYCOSIDE, AMINOGLYCOSIDE, BETA-LACTAM, BETA-LACTAM, BETA-LACTAM, TRIMETHOPRIM, SULFONAMIDE
GCA_040562405.1	JBBFST010000012.1	dfrA14	TRIMETHOPRIM
GCA_040562425.1	JBBFSS010000001.1	aph(3')-Ia, blaACT-45, fosA, oqxA, oqxB	AMINOGLYCOSIDE, BETA-LACTAM, FOSFOMYCIN, NITROFURAN/PHENICOL/QUINOLONE/TETRACYCLINE, NITROFURAN/PHENICOL/QUINOLONE/TETRACYCLINE
GCA_040562425.1	JBBFSS010000002.1	blaKPC-3	BETA-LACTAM
GCA_040562425.1	JBBFSS010000003.1	aac(6')-Ib', aac(6')-Ib', aadA1, aadA1, aph(3'')-Ib, aph(6)-Id, blaKPC-3, blaOXA-9, blaOXA-9, blaTEM-1, dfrA14, sul2	AMINOGLYCOSIDE, AMINOGLYCOSIDE, AMINOGLYCOSIDE, AMINOGLYCOSIDE, AMINOGLYCOSIDE, AMINOGLYCOSIDE, BETA-LACTAM, BETA-LACTAM, BETA-LACTAM, BETA-LACTAM, TRIMETHOPRIM, SULFONAMIDE
GCA_040562465.1	JBBFSR010000001.1	aph(3')-Ia, blaACT-45, fosA, oqxA, oqxB	AMINOGLYCOSIDE, BETA-LACTAM, FOSFOMYCIN, NITROFURAN/PHENICOL/QUINOLONE/TETRACYCLINE, NITROFURAN/PHENICOL/QUINOLONE/TETRACYCLINE
GCA_040562465.1	JBBFSR010000002.1	blaKPC-3	BETA-LACTAM
GCA_040562465.1	JBBFSR010000003.1	aac(6')-Ib', aac(6')-Ib', aadA1, aadA1, aph(3'')-Ib, aph(6)-Id, blaKPC-3, blaOXA-9, blaOXA-9, blaTEM-1, dfrA14, sul2	AMINOGLYCOSIDE, AMINOGLYCOSIDE, AMINOGLYCOSIDE, AMINOGLYCOSIDE, AMINOGLYCOSIDE, AMINOGLYCOSIDE, BETA-LACTAM, BETA-LACTAM, BETA-LACTAM, BETA-LACTAM, TRIMETHOPRIM, SULFONAMIDE
GCA_040562525.1	JBBFSY010000001.1	aadA1, blaCMY-48, blaKPC-3, dfrA1, sat2	AMINOGLYCOSIDE, BETA-LACTAM, BETA-LACTAM, TRIMETHOPRIM, STREPTOTHRICIN
GCA_040562525.1	JBBFSY010000002.1	aac(3)-IId, aadA2, blaTEM-1, dfrA12, mph(A), mrx(A), sul1, sul2, tet(D), tet(D)	AMINOGLYCOSIDE, AMINOGLYCOSIDE, BETA-LACTAM, TRIMETHOPRIM, MACROLIDE, MACROLIDE, SULFONAMIDE, SULFONAMIDE, TETRACYCLINE, TETRACYCLINE
GCA_040562525.1	JBBFSY010000003.1	blaKPC-3	BETA-LACTAM
GCA_040562525.1	JBBFSY010000005.1	blaKPC-3, blaTEM-1	BETA-LACTAM, BETA-LACTAM
GCA_040562985.1	JBBFTQ010000001.1	blaSHV-11, fosA, oqxA, oqxB	BETA-LACTAM, FOSFOMYCIN, NITROFURAN/PHENICOL/QUINOLONE/TETRACYCLINE, NITROFURAN/PHENICOL/QUINOLONE/TETRACYCLINE
GCA_040562985.1	JBBFTQ010000002.1	aac(6')-Ib, aac(6')-Ib', aadA1, aph(3'')-Ib, aph(6)-Id, blaKPC-3, blaKPC-3, blaOXA-9, blaTEM, blaTEM-1, dfrA14, sul2	AMINOGLYCOSIDE, AMINOGLYCOSIDE, AMINOGLYCOSIDE, AMINOGLYCOSIDE, AMINOGLYCOSIDE, BETA-LACTAM, BETA-LACTAM, BETA-LACTAM, BETA-LACTAM, BETA-LACTAM, TRIMETHOPRIM, SULFONAMIDE
GCA_040562985.1	JBBFTQ010000003.1	blaSHV-12	BETA-LACTAM
GCA_040562985.1	JBBFTQ010000005.1	aac(6')-Ib', aadA1, blaOXA-9, blaTEM-1	AMINOGLYCOSIDE, AMINOGLYCOSIDE, BETA-LACTAM, BETA-LACTAM
GCA_040563225.1	JBBFUF010000001.1	aadA2, blaKPC-3, blaSHV-11, fosA, oqxA, oqxB, sul1	AMINOGLYCOSIDE, BETA-LACTAM, BETA-LACTAM, FOSFOMYCIN, NITROFURAN/PHENICOL/QUINOLONE/TETRACYCLINE, NITROFURAN/PHENICOL/QUINOLONE/TETRACYCLINE, SULFONAMIDE
GCA_040563225.1	JBBFUF010000002.1	aadA2, aph(3')-Ia, catA1, dfrA12, mph(A), mrx(A), sul1	AMINOGLYCOSIDE, AMINOGLYCOSIDE, PHENICOL, TRIMETHOPRIM, MACROLIDE, MACROLIDE, SULFONAMIDE
GCA_040563225.1	JBBFUF010000003.1	blaKPC-3, blaOXA, blaTEM-1	BETA-LACTAM, BETA-LACTAM, BETA-LACTAM
GCA_040563225.1	JBBFUF010000005.1	blaSHV-11	BETA-LACTAM
GCA_040563225.1	JBBFUF010000006.1	aac(6')-Ib	AMINOGLYCOSIDE
GCA_040563265.1	JBBFUH010000001.1	blaSHV-11, fosA, oqxA, oqxB	BETA-LACTAM, FOSFOMYCIN, NITROFURAN/PHENICOL/QUINOLONE/TETRACYCLINE, NITROFURAN/PHENICOL/QUINOLONE/TETRACYCLINE
GCA_040563265.1	JBBFUH010000003.1	aac(6')-Ib, blaTEM	AMINOGLYCOSIDE, BETA-LACTAM
GCA_040563265.1	JBBFUH010000004.1	aac(6')-Ib', aadA1, blaKPC-3, blaOXA-9, blaTEM-1	AMINOGLYCOSIDE, AMINOGLYCOSIDE, BETA-LACTAM, BETA-LACTAM, BETA-LACTAM
GCA_040563265.1	JBBFUH010000005.1	aac(3)-IVa, aac(6')-Ib, aac(6')-Ib', aadA1, aadA1, aadA2, aph(4)-Ia, blaKPC-3, blaOXA-9, blaTEM-1, cmlA1, estX-3, sul3	AMINOGLYCOSIDE, AMINOGLYCOSIDE, AMINOGLYCOSIDE, AMINOGLYCOSIDE, AMINOGLYCOSIDE, AMINOGLYCOSIDE, AMINOGLYCOSIDE, BETA-LACTAM, BETA-LACTAM, BETA-LACTAM, PHENICOL, MACROLIDE, SULFONAMIDE
GCA_040563265.1	JBBFUH010000006.1	aph(3')-Ia, mph(A), mrx(A)	AMINOGLYCOSIDE, MACROLIDE, MACROLIDE
GCA_040563405.1	JBBFUN010000001.1	aac(6'), blaKPC-3, blaSRT-3, tet(41)	AMINOGLYCOSIDE, BETA-LACTAM, BETA-LACTAM, TETRACYCLINE
GCA_040563405.1	JBBFUN010000002.1	aadA1, arr-2, blaOXA-10, cmlA5, dfrA14, floR, sul1, sul2	AMINOGLYCOSIDE, RIFAMYCIN, BETA-LACTAM, PHENICOL, TRIMETHOPRIM, PHENICOL, SULFONAMIDE, SULFONAMIDE
GCA_040563405.1	JBBFUN010000003.1	blaKPC-3, blaTEM-1	BETA-LACTAM, BETA-LACTAM
GCA_040563565.1	JBBFUW010000001.1	aadA2, fosA, oqxA, oqxB, sul1	AMINOGLYCOSIDE, FOSFOMYCIN, NITROFURAN/PHENICOL/QUINOLONE/TETRACYCLINE, NITROFURAN/PHENICOL/QUINOLONE/TETRACYCLINE, SULFONAMIDE
GCA_040563565.1	JBBFUW010000002.1	blaKPC-2	BETA-LACTAM
GCA_040563565.1	JBBFUW010000003.1	blaSHV-7, dfrB3, sul1	BETA-LACTAM, TRIMETHOPRIM, SULFONAMIDE
GCA_040563565.1	JBBFUW010000004.1	aac(6')-Ib, blaKPC-2	AMINOGLYCOSIDE, BETA-LACTAM
GCA_040563725.1	JBBFVD010000001.1	aadA2, fosA, oqxA, oqxB, sul1	AMINOGLYCOSIDE, FOSFOMYCIN, NITROFURAN/PHENICOL/QUINOLONE/TETRACYCLINE, NITROFURAN/PHENICOL/QUINOLONE/TETRACYCLINE, SULFONAMIDE
GCA_040563725.1	JBBFVD010000002.1	blaSHV-11	BETA-LACTAM
GCA_040563725.1	JBBFVD010000003.1	aadA2, catA1, dfrA12, mph(A), mrx(A), sul1	AMINOGLYCOSIDE, PHENICOL, TRIMETHOPRIM, MACROLIDE, MACROLIDE, SULFONAMIDE
GCA_040563725.1	JBBFVD010000005.1	aac(3)-IVa, aac(6')-Ib, aph(4)-Ia, blaKPC, blaKPC-2	AMINOGLYCOSIDE, AMINOGLYCOSIDE, AMINOGLYCOSIDE, BETA-LACTAM, BETA-LACTAM
GCA_040563725.1	JBBFVD010000008.1	aadA2, dfrA12, sul1	AMINOGLYCOSIDE, TRIMETHOPRIM, SULFONAMIDE
GCA_040563725.1	JBBFVD010000009.1	mph(A), mrx(A)	MACROLIDE, MACROLIDE
GCA_040563905.1	JBBFVM010000001.1	cdiA, oqxA, oqxB	BETA-LACTAM, NITROFURAN/PHENICOL/QUINOLONE/TETRACYCLINE, NITROFURAN/PHENICOL/QUINOLONE/TETRACYCLINE
GCA_040563905.1	JBBFVM010000002.1	aac(6')-Ib', aadA1, aadA2, ant(2'')-Ia, blaCARB-2, blaKPC-3, blaKPC-3, blaOXA-9, blaTEM-1, catB11, catB3, cmlA, dfrA19, mph(E), msr(E), qnrA1, sul1, sul1, sul1, sul1	AMINOGLYCOSIDE, AMINOGLYCOSIDE, AMINOGLYCOSIDE, AMINOGLYCOSIDE, BETA-LACTAM, BETA-LACTAM, BETA-LACTAM, BETA-LACTAM, BETA-LACTAM, PHENICOL, PHENICOL, PHENICOL, TRIMETHOPRIM, MACROLIDE, MACROLIDE/STREPTOGRAMIN, QUINOLONE, SULFONAMIDE, SULFONAMIDE, SULFONAMIDE, SULFONAMIDE
GCA_040563945.1	JBBFVO010000001.1	aadA2, blaSHV-11, fosA, oqxA, oqxB, sul1	AMINOGLYCOSIDE, BETA-LACTAM, FOSFOMYCIN, NITROFURAN/PHENICOL/QUINOLONE/TETRACYCLINE, NITROFURAN/PHENICOL/QUINOLONE/TETRACYCLINE, SULFONAMIDE
GCA_040563945.1	JBBFVO010000002.1	aadA2, aph(3')-Ia, blaKPC-2, blaOXA, blaTEM-1, catA1, dfrA12, mph(A), mrx(A), sul1	AMINOGLYCOSIDE, AMINOGLYCOSIDE, BETA-LACTAM, BETA-LACTAM, BETA-LACTAM, PHENICOL, TRIMETHOPRIM, MACROLIDE, MACROLIDE, SULFONAMIDE
GCA_040563945.1	JBBFVO010000003.1	aac(3)-IVa, aac(6')-Ib, aadA1, aadA2, aph(4)-Ia, cmlA1, estX-3, sul3	AMINOGLYCOSIDE, AMINOGLYCOSIDE, AMINOGLYCOSIDE, AMINOGLYCOSIDE, AMINOGLYCOSIDE, PHENICOL, MACROLIDE, SULFONAMIDE
GCA_040563945.1	JBBFVO010000004.1	blaKPC-2, blaTEM-1	BETA-LACTAM, BETA-LACTAM
GCA_040563945.1	JBBFVO010000005.1	blaSHV-12	BETA-LACTAM
GCA_040563945.1	JBBFVO010000006.1	aac(6')-Ib	AMINOGLYCOSIDE
GCA_040563965.1	JBBFVP010000001.1	aadA2, blaSHV-11, fosA, oqxA, oqxB, sul1	AMINOGLYCOSIDE, BETA-LACTAM, FOSFOMYCIN, NITROFURAN/PHENICOL/QUINOLONE/TETRACYCLINE, NITROFURAN/PHENICOL/QUINOLONE/TETRACYCLINE, SULFONAMIDE
GCA_040563965.1	JBBFVP010000002.1	aadA2, aph(3')-Ia, blaKPC-2, blaOXA, blaTEM-1, catA1, dfrA12, mph(A), mrx(A), sul1	AMINOGLYCOSIDE, AMINOGLYCOSIDE, BETA-LACTAM, BETA-LACTAM, BETA-LACTAM, PHENICOL, TRIMETHOPRIM, MACROLIDE, MACROLIDE, SULFONAMIDE
GCA_040563965.1	JBBFVP010000003.1	aac(3)-IVa, aac(6')-Ib, aadA1, aadA2, aph(4)-Ia, cmlA1, estX-3, sul3	AMINOGLYCOSIDE, AMINOGLYCOSIDE, AMINOGLYCOSIDE, AMINOGLYCOSIDE, AMINOGLYCOSIDE, PHENICOL, MACROLIDE, SULFONAMIDE
GCA_040563965.1	JBBFVP010000004.1	blaKPC-2, blaTEM-1	BETA-LACTAM, BETA-LACTAM
GCA_040563965.1	JBBFVP010000005.1	blaSHV-12	BETA-LACTAM
GCA_040563965.1	JBBFVP010000006.1	aac(6')-Ib	AMINOGLYCOSIDE
GCA_040564165.1	JBBFVY010000001.1	blaSHV-11, fosA, oqxA, oqxB	BETA-LACTAM, FOSFOMYCIN, NITROFURAN/PHENICOL/QUINOLONE/TETRACYCLINE, NITROFURAN/PHENICOL/QUINOLONE/TETRACYCLINE
GCA_040564165.1	JBBFVY010000002.1	aadA2, aph(3')-Ia, blaKPC-3, catA1, dfrA12, mph(A), mrx(A), sul1	AMINOGLYCOSIDE, AMINOGLYCOSIDE, BETA-LACTAM, PHENICOL, TRIMETHOPRIM, MACROLIDE, MACROLIDE, SULFONAMIDE
GCA_040564165.1	JBBFVY010000003.1	blaKPC-3, blaOXA, blaTEM-1	BETA-LACTAM, BETA-LACTAM, BETA-LACTAM
GCA_040564165.1	JBBFVY010000004.1	aac(6')-Ib	AMINOGLYCOSIDE
GCA_040564165.1	JBBFVY010000005.1	blaSHV-11	BETA-LACTAM
GCA_040564165.1	JBBFVY010000006.1	aac(6')-Ib	AMINOGLYCOSIDE
GCA_040564235.1	JBBFWD010000001.1	blaKPC-3, oqxA, oqxB	BETA-LACTAM, NITROFURAN/PHENICOL/QUINOLONE/TETRACYCLINE, NITROFURAN/PHENICOL/QUINOLONE/TETRACYCLINE
GCA_040564235.1	JBBFWD010000002.1	blaACT-45, fosA	BETA-LACTAM, FOSFOMYCIN
GCA_040564235.1	JBBFWD010000005.1	aac(6')-Ib', aadA1, aph(3'')-Ib, aph(6)-Id, blaKPC-3, blaOXA-9, blaTEM-1, dfrA14, sul2	AMINOGLYCOSIDE, AMINOGLYCOSIDE, AMINOGLYCOSIDE, AMINOGLYCOSIDE, BETA-LACTAM, BETA-LACTAM, BETA-LACTAM, TRIMETHOPRIM, SULFONAMIDE
GCA_040564555.1	JBBFWS010000001.1	aph(3')-Ia, blaACT-45, blaKPC-3, fosA, oqxA, oqxB	AMINOGLYCOSIDE, BETA-LACTAM, BETA-LACTAM, FOSFOMYCIN, NITROFURAN/PHENICOL/QUINOLONE/TETRACYCLINE, NITROFURAN/PHENICOL/QUINOLONE/TETRACYCLINE
GCA_040564555.1	JBBFWS010000002.1	aac(6')-Ib', aadA1, aph(3'')-Ib, aph(6)-Id, blaKPC-3, blaKPC-3, blaOXA-9, blaTEM-1, dfrA14, sul2	AMINOGLYCOSIDE, AMINOGLYCOSIDE, AMINOGLYCOSIDE, AMINOGLYCOSIDE, BETA-LACTAM, BETA-LACTAM, BETA-LACTAM, BETA-LACTAM, TRIMETHOPRIM, SULFONAMIDE
GCA_040564625.1	JBBFWX010000001.1	blaSRT	BETA-LACTAM
GCA_040564625.1	JBBFWX010000002.1	aac(6'), aph(3')-Ia, tet(41)	AMINOGLYCOSIDE, AMINOGLYCOSIDE, TETRACYCLINE
GCA_040564625.1	JBBFWX010000003.1	aac(6')-Ib', aadA1, aph(3')-Ia, blaKPC-3, blaOXA-9, blaTEM-1	AMINOGLYCOSIDE, AMINOGLYCOSIDE, AMINOGLYCOSIDE, BETA-LACTAM, BETA-LACTAM, BETA-LACTAM
GCA_040564625.1	JBBFWX010000004.1	blaKPC-3, blaTEM-1	BETA-LACTAM, BETA-LACTAM
GCA_040564705.1	JBBFXA010000001.1	aadA2, blaSHV-11, fosA, oqxA, oqxB, sul1	AMINOGLYCOSIDE, BETA-LACTAM, FOSFOMYCIN, NITROFURAN/PHENICOL/QUINOLONE/TETRACYCLINE, NITROFURAN/PHENICOL/QUINOLONE/TETRACYCLINE, SULFONAMIDE
GCA_040564705.1	JBBFXA010000002.1	aac(6')-Ib3, aadA1, arr-2, blaOXA-10, cmlA5, dfrA14, floR, sul1, sul2	AMINOGLYCOSIDE, AMINOGLYCOSIDE, RIFAMYCIN, BETA-LACTAM, PHENICOL, TRIMETHOPRIM, PHENICOL, SULFONAMIDE, SULFONAMIDE
GCA_040564705.1	JBBFXA010000004.1	aac(3)-IVa, aac(6')-Ib, aadA2, aph(4)-Ia, blaKPC-3, blaKPC-3, blaOXA, blaTEM-1, dfrA12, mph(A), mrx(A), sul1	AMINOGLYCOSIDE, AMINOGLYCOSIDE, AMINOGLYCOSIDE, AMINOGLYCOSIDE, BETA-LACTAM, BETA-LACTAM, BETA-LACTAM, BETA-LACTAM, TRIMETHOPRIM, MACROLIDE, MACROLIDE, SULFONAMIDE
GCA_040564705.1	JBBFXA010000005.1	aac(6')-Ib	AMINOGLYCOSIDE
GCA_040565755.1	JBBGAY010000001.1	aadA2, blaKPC-3, blaSHV-11, fosA, oqxA, oqxB, sul1	AMINOGLYCOSIDE, BETA-LACTAM, BETA-LACTAM, FOSFOMYCIN, NITROFURAN/PHENICOL/QUINOLONE/TETRACYCLINE, NITROFURAN/PHENICOL/QUINOLONE/TETRACYCLINE, SULFONAMIDE
GCA_040565755.1	JBBGAY010000002.1	aadA2, dfrA12, mph(A), mrx(A), sul1	AMINOGLYCOSIDE, TRIMETHOPRIM, MACROLIDE, MACROLIDE, SULFONAMIDE
GCA_040565755.1	JBBGAY010000003.1	aadA1, arr-2, blaOXA-10, cmlA1, dfrA14, floR, sul1, sul2, tet(D)	AMINOGLYCOSIDE, RIFAMYCIN, BETA-LACTAM, PHENICOL, TRIMETHOPRIM, PHENICOL, SULFONAMIDE, SULFONAMIDE, TETRACYCLINE
GCA_040565755.1	JBBGAY010000005.1	aac(3)-IVa, aac(6')-Ib, aadA1, aadA2, aph(4)-Ia, blaKPC-3, blaOXA, blaTEM-1, cmlA1, estX-3	AMINOGLYCOSIDE, AMINOGLYCOSIDE, AMINOGLYCOSIDE, AMINOGLYCOSIDE, AMINOGLYCOSIDE, BETA-LACTAM, BETA-LACTAM, BETA-LACTAM, PHENICOL, MACROLIDE
GCA_040565775.1	JBBGAW010000001.1	cdiA	BETA-LACTAM
GCA_040565775.1	JBBGAW010000002.1	aadA2, ant(2'')-Ia, blaCARB-2, blaTEM-1, blaTEM-1, catB11, catB3, cmlA, dfrA19, mph(E), msr(E), sul1, sul1, sul1	AMINOGLYCOSIDE, AMINOGLYCOSIDE, BETA-LACTAM, BETA-LACTAM, BETA-LACTAM, PHENICOL, PHENICOL, PHENICOL, TRIMETHOPRIM, MACROLIDE, MACROLIDE/STREPTOGRAMIN, SULFONAMIDE, SULFONAMIDE, SULFONAMIDE
GCA_040565775.1	JBBGAW010000003.1	blaKPC-3	BETA-LACTAM
GCA_040565775.1	JBBGAW010000004.1	blaKPC-3, blaTEM-1	BETA-LACTAM, BETA-LACTAM
GCA_040565835.1	JBBGAR010000001.1	aac(6'), blaSRT, tet(41)	AMINOGLYCOSIDE, BETA-LACTAM, TETRACYCLINE
GCA_040565835.1	JBBGAR010000002.1	aac(6')-Ib', aadA1, aph(3')-Ia, blaKPC-3, blaOXA-9, blaTEM-1	AMINOGLYCOSIDE, AMINOGLYCOSIDE, AMINOGLYCOSIDE, BETA-LACTAM, BETA-LACTAM, BETA-LACTAM
GCA_040565835.1	JBBGAR010000003.1	blaKPC-3, blaTEM-1	BETA-LACTAM, BETA-LACTAM
GCA_040565875.1	JBBHET010000001.1	blaORN-1, fosA, oqxB	BETA-LACTAM, FOSFOMYCIN, NITROFURAN/PHENICOL/QUINOLONE/TETRACYCLINE
GCA_040565875.1	JBBHET010000004.1	aadA2, ant(2'')-Ia, blaCARB-2, blaFOX-5, catB11, catB3, cmlA, dfrA19, mph(E), msr(E), sul1, sul1, sul1	AMINOGLYCOSIDE, AMINOGLYCOSIDE, BETA-LACTAM, BETA-LACTAM, PHENICOL, PHENICOL, PHENICOL, TRIMETHOPRIM, MACROLIDE, MACROLIDE/STREPTOGRAMIN, SULFONAMIDE, SULFONAMIDE, SULFONAMIDE
GCA_040565875.1	JBBHET010000006.1	blaKPC-3, blaKPC-3	BETA-LACTAM, BETA-LACTAM
GCA_040565915.1	JBBGAQ010000001.1	blaSHV-11, fosA	BETA-LACTAM, FOSFOMYCIN
GCA_040565915.1	JBBGAQ010000002.1	blaKPC-2, blaKPC-2, blaTEM-1, blaTEM-1	BETA-LACTAM, BETA-LACTAM, BETA-LACTAM, BETA-LACTAM
GCA_040565915.1	JBBGAQ010000003.1	aadA2, catA1, dfrA12, mph(A), mrx(A), sul1	AMINOGLYCOSIDE, PHENICOL, TRIMETHOPRIM, MACROLIDE, MACROLIDE, SULFONAMIDE
GCA_040565915.1	JBBGAQ010000004.1	aac(6')-Ib	AMINOGLYCOSIDE
GCA_040565955.1	JBBGAN010000001.1	aac(6')-Ib', aadA1, blaKPC-3, blaOXA-9, blaTEM-1	AMINOGLYCOSIDE, AMINOGLYCOSIDE, BETA-LACTAM, BETA-LACTAM, BETA-LACTAM
GCA_040565955.1	JBBGAN010000002.1	blaCMY-152	BETA-LACTAM
GCA_040565955.1	JBBGAN010000003.1	aac(3)-IIg, aac(6')-IIc, aac(6')-Ib', aac(6')-Ib4, aadA1, aadA1, arr, arr-2, blaOXA-10, blaOXA-9, blaSHV-12, blaTEM-1, cmlA5, dfrA14, ere(A), floR, qnrB4, sul1, sul1, sul2, tet(D)	AMINOGLYCOSIDE, AMINOGLYCOSIDE, AMINOGLYCOSIDE, AMINOGLYCOSIDE, AMINOGLYCOSIDE, AMINOGLYCOSIDE, RIFAMYCIN, RIFAMYCIN, BETA-LACTAM, BETA-LACTAM, BETA-LACTAM, BETA-LACTAM, PHENICOL, TRIMETHOPRIM, MACROLIDE, PHENICOL, QUINOLONE, SULFONAMIDE, SULFONAMIDE, SULFONAMIDE, TETRACYCLINE
GCA_040565955.1	JBBGAN010000005.1	blaKPC-3	BETA-LACTAM
GCA_040565955.1	JBBGAN010000006.1	aac(6')-Ib', aadA1, blaOXA-9, blaTEM-1	AMINOGLYCOSIDE, AMINOGLYCOSIDE, BETA-LACTAM, BETA-LACTAM
GCA_040565975.1	JBBGAO010000001.1	blaSHV-11, fosA, oqxA, oqxB	BETA-LACTAM, FOSFOMYCIN, NITROFURAN/PHENICOL/QUINOLONE/TETRACYCLINE, NITROFURAN/PHENICOL/QUINOLONE/TETRACYCLINE
GCA_040565975.1	JBBGAO010000003.1	aadA2, aph(3')-Ia, catA1, dfrA12, mph(A), mrx(A), sul1	AMINOGLYCOSIDE, AMINOGLYCOSIDE, PHENICOL, TRIMETHOPRIM, MACROLIDE, MACROLIDE, SULFONAMIDE
GCA_040565975.1	JBBGAO010000004.1	aac(6')-Ib, blaKPC-3, blaSHV-12, blaTEM	AMINOGLYCOSIDE, BETA-LACTAM, BETA-LACTAM, BETA-LACTAM
GCA_040565975.1	JBBGAO010000006.1	aac(6')-Ib', aadA1, blaKPC-3, blaOXA-9, blaTEM-1	AMINOGLYCOSIDE, AMINOGLYCOSIDE, BETA-LACTAM, BETA-LACTAM, BETA-LACTAM
GCA_040565975.1	JBBGAO010000009.1	aac(6')-Ib	AMINOGLYCOSIDE
GCA_040565975.1	JBBGAO010000010.1	aac(6')-Ib	AMINOGLYCOSIDE
GCA_040566095.1	JBBGAH010000001.1	aadA2, blaKPC-3, blaSHV-11, fosA, oqxA, oqxB, sul1	AMINOGLYCOSIDE, BETA-LACTAM, BETA-LACTAM, FOSFOMYCIN, NITROFURAN/PHENICOL/QUINOLONE/TETRACYCLINE, NITROFURAN/PHENICOL/QUINOLONE/TETRACYCLINE, SULFONAMIDE
GCA_040566095.1	JBBGAH010000002.1	aadA2, dfrA12, mph(A), mrx(A), sul1	AMINOGLYCOSIDE, TRIMETHOPRIM, MACROLIDE, MACROLIDE, SULFONAMIDE
GCA_040566095.1	JBBGAH010000003.1	aadA1, arr-2, blaOXA-10, cmlA1, dfrA14, floR, sul1, sul2, tet(D)	AMINOGLYCOSIDE, RIFAMYCIN, BETA-LACTAM, PHENICOL, TRIMETHOPRIM, PHENICOL, SULFONAMIDE, SULFONAMIDE, TETRACYCLINE
GCA_040566095.1	JBBGAH010000004.1	aac(3)-IVa, aac(6')-Ib, aadA1, aadA2, aph(4)-Ia, blaKPC-3, blaOXA, blaTEM-1, cmlA1, estX-3	AMINOGLYCOSIDE, AMINOGLYCOSIDE, AMINOGLYCOSIDE, AMINOGLYCOSIDE, AMINOGLYCOSIDE, BETA-LACTAM, BETA-LACTAM, BETA-LACTAM, PHENICOL, MACROLIDE
GCA_040567015.1	JBEEBG010000001.1	aac(6'), aph(3')-Ia, aph(3')-Ia, aph(3')-Ia, blaSRT, tet(41)	AMINOGLYCOSIDE, AMINOGLYCOSIDE, AMINOGLYCOSIDE, AMINOGLYCOSIDE, BETA-LACTAM, TETRACYCLINE
GCA_040567015.1	JBEEBG010000002.1	aac(6')-Ib', aadA1, aph(3')-Ia, blaKPC-3, blaOXA-9, blaTEM-1	AMINOGLYCOSIDE, AMINOGLYCOSIDE, AMINOGLYCOSIDE, BETA-LACTAM, BETA-LACTAM, BETA-LACTAM
GCA_040567015.1	JBEEBG010000004.1	blaKPC-3, blaTEM-1	BETA-LACTAM, BETA-LACTAM
GCA_040567055.1	JBEEBI010000001.1	aac(6'), aac(6')-Ib', aadA1, aph(3')-Ia, aph(3')-Ia, blaKPC-3, blaOXA-9, blaSRT, blaTEM-1, tet(41)	AMINOGLYCOSIDE, AMINOGLYCOSIDE, AMINOGLYCOSIDE, AMINOGLYCOSIDE, AMINOGLYCOSIDE, BETA-LACTAM, BETA-LACTAM, BETA-LACTAM, BETA-LACTAM, TETRACYCLINE
GCA_040567055.1	JBEEBI010000002.1	blaKPC-3, blaTEM-1	BETA-LACTAM, BETA-LACTAM
GCA_040567515.1	JBEECD010000001.1	aadA2, blaSHV-11, fosA, oqxA, oqxB, sul1	AMINOGLYCOSIDE, BETA-LACTAM, FOSFOMYCIN, NITROFURAN/PHENICOL/QUINOLONE/TETRACYCLINE, NITROFURAN/PHENICOL/QUINOLONE/TETRACYCLINE, SULFONAMIDE
GCA_040567515.1	JBEECD010000002.1	aadA2, aph(3')-Ia, blaKPC-2, catA1, dfrA12, mph(A), mrx(A), sul1	AMINOGLYCOSIDE, AMINOGLYCOSIDE, BETA-LACTAM, PHENICOL, TRIMETHOPRIM, MACROLIDE, MACROLIDE, SULFONAMIDE
GCA_040567515.1	JBEECD010000003.1	dfrA50	TRIMETHOPRIM
GCA_040567515.1	JBEECD010000004.1	aac(3)-IVa, aac(6')-Ib, aadA1, aadA2, aph(4)-Ia, blaKPC-2, blaOXA, blaTEM-1, cmlA1, estX-3	AMINOGLYCOSIDE, AMINOGLYCOSIDE, AMINOGLYCOSIDE, AMINOGLYCOSIDE, AMINOGLYCOSIDE, BETA-LACTAM, BETA-LACTAM, BETA-LACTAM, PHENICOL, MACROLIDE
GCA_040567515.1	JBEECD010000005.1	aac(6')-Ib	AMINOGLYCOSIDE
GCA_040580965.1	JBBFPN010000001.1	aadA2, blaSHV-11, fosA, oqxA, oqxB, sul1	AMINOGLYCOSIDE, BETA-LACTAM, FOSFOMYCIN, NITROFURAN/PHENICOL/QUINOLONE/TETRACYCLINE, NITROFURAN/PHENICOL/QUINOLONE/TETRACYCLINE, SULFONAMIDE
GCA_040580965.1	JBBFPN010000002.1	aadA2, aph(3')-Ia, blaKPC-2, blaOXA, blaTEM-1, catA1, dfrA12, mph(A), mrx(A), sul1	AMINOGLYCOSIDE, AMINOGLYCOSIDE, BETA-LACTAM, BETA-LACTAM, BETA-LACTAM, PHENICOL, TRIMETHOPRIM, MACROLIDE, MACROLIDE, SULFONAMIDE
GCA_040580965.1	JBBFPN010000003.1	aac(3)-IVa, aac(6')-Ib, aadA1, aadA2, aph(4)-Ia, cmlA1, estX-3, sul3	AMINOGLYCOSIDE, AMINOGLYCOSIDE, AMINOGLYCOSIDE, AMINOGLYCOSIDE, AMINOGLYCOSIDE, PHENICOL, MACROLIDE, SULFONAMIDE
GCA_040580965.1	JBBFPN010000004.1	blaKPC-2, blaTEM-1	BETA-LACTAM, BETA-LACTAM
GCA_040580965.1	JBBFPN010000005.1	blaSHV-12	BETA-LACTAM
GCA_040580965.1	JBBFPN010000006.1	aac(6')-Ib, aph(3')-Ia	AMINOGLYCOSIDE, AMINOGLYCOSIDE
GCA_040581085.1	JBBFQA010000001.1	aadA1, blaCMY-48, blaKPC-3, dfrA1, sat2	AMINOGLYCOSIDE, BETA-LACTAM, BETA-LACTAM, TRIMETHOPRIM, STREPTOTHRICIN
GCA_040581085.1	JBBFQA010000002.1	aac(3)-IId, aadA2, blaTEM-1, dfrA12, mph(A), mrx(A), sul1, sul2, tet(D)	AMINOGLYCOSIDE, AMINOGLYCOSIDE, BETA-LACTAM, TRIMETHOPRIM, MACROLIDE, MACROLIDE, SULFONAMIDE, SULFONAMIDE, TETRACYCLINE
GCA_040581085.1	JBBFQA010000003.1	blaKPC-3	BETA-LACTAM
GCA_040581085.1	JBBFQA010000005.1	blaKPC-3, blaTEM-1	BETA-LACTAM, BETA-LACTAM
GCA_040581115.1	JBBFRA010000001.1	blaKPC-2, blaSHV-11, fosA, oqxA, oqxB	BETA-LACTAM, BETA-LACTAM, FOSFOMYCIN, NITROFURAN/PHENICOL/QUINOLONE/TETRACYCLINE, NITROFURAN/PHENICOL/QUINOLONE/TETRACYCLINE
GCA_040581115.1	JBBFRA010000002.1	aadA2, aph(3')-Ia, catA1, dfrA12, mph(A), mrx(A), sul1	AMINOGLYCOSIDE, AMINOGLYCOSIDE, PHENICOL, TRIMETHOPRIM, MACROLIDE, MACROLIDE, SULFONAMIDE
GCA_040581115.1	JBBFRA010000003.1	aac(3)-IVa, aac(6')-Ib, aadA1, aadA2, aph(4)-Ia, blaKPC-2, blaOXA, blaTEM-1, cmlA1, estX-3	AMINOGLYCOSIDE, AMINOGLYCOSIDE, AMINOGLYCOSIDE, AMINOGLYCOSIDE, AMINOGLYCOSIDE, BETA-LACTAM, BETA-LACTAM, BETA-LACTAM, PHENICOL, MACROLIDE
GCA_040581115.1	JBBFRA010000004.1	blaSHV-12	BETA-LACTAM
GCA_040581115.1	JBBFRA010000005.1	aac(6')-Ib	AMINOGLYCOSIDE
GCA_040687985.1	CP159926.1	blaSHV-11, fosA, oqxA, oqxB	BETA-LACTAM, FOSFOMYCIN, NITROFURAN/PHENICOL/QUINOLONE/TETRACYCLINE, NITROFURAN/PHENICOL/QUINOLONE/TETRACYCLINE
GCA_040687985.1	CP159927.1	aadA2, aph(3')-Ia, catA1, dfrA12, mph(A), mrx(A), sul1	AMINOGLYCOSIDE, AMINOGLYCOSIDE, PHENICOL, TRIMETHOPRIM, MACROLIDE, MACROLIDE, SULFONAMIDE
GCA_040687985.1	CP159928.1	aac(3)-IId, aph(3'')-Ib, aph(6)-Id, blaCTX-M-14, blaTEM-1, blaTEM-1, erm(42), floR2, rmtB1, sul2, tet(G)	AMINOGLYCOSIDE, AMINOGLYCOSIDE, AMINOGLYCOSIDE, BETA-LACTAM, BETA-LACTAM, BETA-LACTAM, LINCOSAMIDE/MACROLIDE, PHENICOL, AMINOGLYCOSIDE, SULFONAMIDE, TETRACYCLINE
GCA_040687985.1	CP159929.1	dfrA50	TRIMETHOPRIM
GCA_040687985.1	CP159931.1	blaKPC-35, sat2	BETA-LACTAM, STREPTOTHRICIN
GCA_040687985.1	CP159932.1	blaKPC-35, sat2	BETA-LACTAM, STREPTOTHRICIN
GCA_040784875.1	CP160622.1	blaSHV-11, fosA	BETA-LACTAM, FOSFOMYCIN
GCA_040784875.1	CP160624.1	dfrA50	TRIMETHOPRIM
GCA_040784875.1	CP160625.1	aph(3'')-Ib, aph(6)-Id, blaKPC-2, blaSHV-12, dfrA14, floR, sul2, tet(A)	AMINOGLYCOSIDE, AMINOGLYCOSIDE, BETA-LACTAM, BETA-LACTAM, TRIMETHOPRIM, PHENICOL, SULFONAMIDE, TETRACYCLINE
GCA_040784875.1	CP160626.1	blaNDM-1, ble, dfrA14, qnrS1	BETA-LACTAM, BLEOMYCIN, TRIMETHOPRIM, QUINOLONE
GCA_040803885.1	CP161847.1	blaCTX-M-15, blaCTX-M-15, blaSHV-28, fosA, oqxA, oqxB	BETA-LACTAM, BETA-LACTAM, BETA-LACTAM, FOSFOMYCIN, NITROFURAN/PHENICOL/QUINOLONE/TETRACYCLINE, NITROFURAN/PHENICOL/QUINOLONE/TETRACYCLINE
GCA_040803885.1	CP161848.1	aac(6')-Ib3, blaCMY-6, blaNDM-1, ble, rmtC, sul1	AMINOGLYCOSIDE, BETA-LACTAM, BETA-LACTAM, BLEOMYCIN, AMINOGLYCOSIDE, SULFONAMIDE
GCA_040803885.1	CP161850.1	blaOXA-48	BETA-LACTAM
GCA_040803885.1	CP161852.1	dfrA14	TRIMETHOPRIM
GCA_040894335.1	CP162031.1	blaSHV-11, fosA, oqxA, oqxB	BETA-LACTAM, FOSFOMYCIN, NITROFURAN/PHENICOL/QUINOLONE/TETRACYCLINE, NITROFURAN/PHENICOL/QUINOLONE/TETRACYCLINE
GCA_040894335.1	CP162032.1	mph(A), mrx(A), sul1	MACROLIDE, MACROLIDE, SULFONAMIDE
GCA_040894335.1	CP162033.1	aac(6')-Ib3, blaCMY-6, blaNDM-1, ble, rmtC, sul1	AMINOGLYCOSIDE, BETA-LACTAM, BETA-LACTAM, BLEOMYCIN, AMINOGLYCOSIDE, SULFONAMIDE
GCA_040894335.1	CP162034.1	blaKPC-2, blaOXA, blaTEM-1	BETA-LACTAM, BETA-LACTAM, BETA-LACTAM
GCA_040894335.1	CP162035.1	blaSHV-12	BETA-LACTAM
GCA_040894335.1	CP162036.1	aac(6')-Ib	AMINOGLYCOSIDE
GCA_040899325.2	CP168474.1	aac(3)-Ib, aac(6')-Ib-cr5, aadA2, aph(3')-Ia, arr-3, blaKPC-2, blaKPC-4, blaOXA-1, blaTEM-1, blaTEM-1, catB3, dfrA12, mph(A), mrx(A), sul1, sul1, sul1	AMINOGLYCOSIDE, AMINOGLYCOSIDE/QUINOLONE, AMINOGLYCOSIDE, AMINOGLYCOSIDE, RIFAMYCIN, BETA-LACTAM, BETA-LACTAM, BETA-LACTAM, BETA-LACTAM, BETA-LACTAM, PHENICOL, TRIMETHOPRIM, MACROLIDE, MACROLIDE, SULFONAMIDE, SULFONAMIDE, SULFONAMIDE
GCA_041003495.1	CP162970.1	blaCTX-M-15, blaCTX-M-15, blaSHV-1, fosA, oqxA, oqxB	BETA-LACTAM, BETA-LACTAM, BETA-LACTAM, FOSFOMYCIN, NITROFURAN/PHENICOL/QUINOLONE/TETRACYCLINE, NITROFURAN/PHENICOL/QUINOLONE/TETRACYCLINE
GCA_041003495.1	CP162971.1	aac(6')-Ib, arr-2, blaCTX-M, blaTEM-1, catA1, catB, qnrS1, rmtF1	AMINOGLYCOSIDE, RIFAMYCIN, BETA-LACTAM, BETA-LACTAM, PHENICOL, PHENICOL, QUINOLONE, AMINOGLYCOSIDE
GCA_041003495.1	CP162972.1	aadA2, dfrA12, erm(B), mph(A), mrx(A), sul1	AMINOGLYCOSIDE, TRIMETHOPRIM, LINCOSAMIDE/MACROLIDE/STREPTOGRAMIN, MACROLIDE, MACROLIDE, SULFONAMIDE
GCA_041003495.1	CP162974.1	blaOXA-232, blaOXA-232	BETA-LACTAM, BETA-LACTAM
GCA_041004275.1	CP163051.1	aadA2, aadA2, aadA2, aadA2, aadA5, blaCTX-M-15, blaNDM, blaNDM-5, blaNDM-5, blaNDM-5, blaTEM-1, ble, dfrA12, dfrA12, dfrA12, dfrA12, dfrA17, mph(A), mrx(A), sul1, sul1, sul1, sul1, sul1, tet(B)	AMINOGLYCOSIDE, AMINOGLYCOSIDE, AMINOGLYCOSIDE, AMINOGLYCOSIDE, AMINOGLYCOSIDE, BETA-LACTAM, BETA-LACTAM, BETA-LACTAM, BETA-LACTAM, BETA-LACTAM, BETA-LACTAM, BLEOMYCIN, TRIMETHOPRIM, TRIMETHOPRIM, TRIMETHOPRIM, TRIMETHOPRIM, TRIMETHOPRIM, MACROLIDE, MACROLIDE, SULFONAMIDE, SULFONAMIDE, SULFONAMIDE, SULFONAMIDE, SULFONAMIDE, TETRACYCLINE
GCA_041004345.1	CP163076.1	blaCMY-48, tet(B)	BETA-LACTAM, TETRACYCLINE
GCA_041004345.1	CP163077.1	aac(3)-IIe, aac(6')-Ib, arr-3, blaOXA-1, blaTEM-1, catA2, catB3, fosA3, qnrA1, sul1, sul1, tet(D)	AMINOGLYCOSIDE, AMINOGLYCOSIDE, RIFAMYCIN, BETA-LACTAM, BETA-LACTAM, PHENICOL, PHENICOL, FOSFOMYCIN, QUINOLONE, SULFONAMIDE, SULFONAMIDE, TETRACYCLINE
GCA_041004345.1	CP163078.1	aadA2, aadA2, catA2, catA2, dfrA12, dfrA12, mph(A), mph(A), mrx(A), mrx(A), sul1, sul1	AMINOGLYCOSIDE, AMINOGLYCOSIDE, PHENICOL, PHENICOL, TRIMETHOPRIM, TRIMETHOPRIM, MACROLIDE, MACROLIDE, MACROLIDE, MACROLIDE, SULFONAMIDE, SULFONAMIDE
GCA_041004345.1	CP163079.1	blaNDM-1, blaTEM-1, ble, rmtB1	BETA-LACTAM, BETA-LACTAM, BLEOMYCIN, AMINOGLYCOSIDE
GCA_041004345.1	CP163081.1	blaKPC-2	BETA-LACTAM
GCA_041004345.1	CP163082.1	aac(6')-Ib	AMINOGLYCOSIDE
GCA_041004885.1	CP163099.1	aadA2, blaSHV-11, fosA, oqxA, oqxB, sul1	AMINOGLYCOSIDE, BETA-LACTAM, FOSFOMYCIN, NITROFURAN/PHENICOL/QUINOLONE/TETRACYCLINE, NITROFURAN/PHENICOL/QUINOLONE/TETRACYCLINE, SULFONAMIDE
GCA_041004885.1	CP163100.1	aadA2, blaCTX-M-65, blaKPC-2, blaKPC-2, blaNDM-1, blaTEM-1, ble, catA2, dfrA12, rmtB1, sul1	AMINOGLYCOSIDE, BETA-LACTAM, BETA-LACTAM, BETA-LACTAM, BETA-LACTAM, BETA-LACTAM, BLEOMYCIN, PHENICOL, TRIMETHOPRIM, AMINOGLYCOSIDE, SULFONAMIDE
GCA_041014805.1	CP126580.1	blaOKP-B-5, fosA, oqxA, oqxB	BETA-LACTAM, FOSFOMYCIN, NITROFURAN/PHENICOL/QUINOLONE/TETRACYCLINE, NITROFURAN/PHENICOL/QUINOLONE/TETRACYCLINE
GCA_041014805.1	CP126581.1	aac(3)-IId, aac(6')-Ib-cr5, aac(6')-Ib4, aph(3'')-Ib, aph(6)-Id, arr-3, blaIMP-4, blaOXA-1, blaTEM-1, catB3, catB3, qnrS1, tmexC2, tmexD2, toprJ2	AMINOGLYCOSIDE, AMINOGLYCOSIDE/QUINOLONE, AMINOGLYCOSIDE, AMINOGLYCOSIDE, AMINOGLYCOSIDE, RIFAMYCIN, BETA-LACTAM, BETA-LACTAM, BETA-LACTAM, PHENICOL, PHENICOL, QUINOLONE, TETRACYCLINE, TETRACYCLINE, TETRACYCLINE
GCA_041014805.1	CP126582.1	blaNDM-1, blaSHV-12, ble	BETA-LACTAM, BETA-LACTAM, BLEOMYCIN
GCA_041014805.1	CP126584.1	aac(3)-IId, blaLAP-2, qnrS1	AMINOGLYCOSIDE, BETA-LACTAM, QUINOLONE
GCA_041016465.1	JACVTB010000001.1	blaSRT, tet(41)	BETA-LACTAM, TETRACYCLINE
GCA_041016465.1	JACVTB010000002.1	blaKPC, blaKPC-2	BETA-LACTAM, BETA-LACTAM
GCA_041022095.1	CP162929.1	blaSHV, fosA	BETA-LACTAM, FOSFOMYCIN
GCA_041022095.1	CP162931.1	blaKPC-2, blaSHV-12	BETA-LACTAM, BETA-LACTAM
GCA_041022095.1	CP162932.1	blaKPC-2, blaLAP-2, dfrA14, qnrS1	BETA-LACTAM, BETA-LACTAM, TRIMETHOPRIM, QUINOLONE
GCA_041022545.1	JBFTDU010000001.1	blaACT-45, fosA, oqxA, oqxB	BETA-LACTAM, FOSFOMYCIN, NITROFURAN/PHENICOL/QUINOLONE/TETRACYCLINE, NITROFURAN/PHENICOL/QUINOLONE/TETRACYCLINE
GCA_041022545.1	JBFTDU010000003.1	blaNDM-5, blaNDM-5	BETA-LACTAM, BETA-LACTAM
GCA_041023325.1	JBFTCX010000002.1	aac(6')-Ib-cr5, aph(3')-VI, blaDHA, blaNDM-1, qnrA1, rmtC, sul1, sul1	AMINOGLYCOSIDE/QUINOLONE, AMINOGLYCOSIDE, BETA-LACTAM, BETA-LACTAM, QUINOLONE, AMINOGLYCOSIDE, SULFONAMIDE, SULFONAMIDE
GCA_041023325.1	JBFTCX010000003.1	aph(3')-VI, blaNDM-1, ble	AMINOGLYCOSIDE, BETA-LACTAM, BLEOMYCIN
GCA_041023325.1	JBFTCX010000004.1	aadA1, ant(2'')-Ia, arr-2, blaOXA-10, blaVEB, cmlA5, sul1	AMINOGLYCOSIDE, AMINOGLYCOSIDE, RIFAMYCIN, BETA-LACTAM, BETA-LACTAM, PHENICOL, SULFONAMIDE
GCA_041023325.1	JBFTCX010000009.1	qnrD1	QUINOLONE
GCA_041061405.1	JBFTZA010000004.1	blaSHV-1, fosA, oqxA, oqxB32	BETA-LACTAM, FOSFOMYCIN, NITROFURAN/PHENICOL/QUINOLONE/TETRACYCLINE, PHENICOL/QUINOLONE
GCA_041061405.1	JBFTZA010000005.1	catA1	PHENICOL
GCA_041061405.1	JBFTZA010000006.1	aac(3)-IId, aadA1, aadA2, arr-2, blaCTX-M-15, blaNDM-5, blaSHV-11, blaTEM-1, ble, cmlA5, dfrA12, ere(A), erm(B), mph(A), mrx(A), rmtB1, sul1, sul1	AMINOGLYCOSIDE, AMINOGLYCOSIDE, AMINOGLYCOSIDE, RIFAMYCIN, BETA-LACTAM, BETA-LACTAM, BETA-LACTAM, BETA-LACTAM, BLEOMYCIN, PHENICOL, TRIMETHOPRIM, MACROLIDE, LINCOSAMIDE/MACROLIDE/STREPTOGRAMIN, MACROLIDE, MACROLIDE, AMINOGLYCOSIDE, SULFONAMIDE, SULFONAMIDE
GCA_041061405.1	JBFTZA010000008.1	blaOXA-181, qnrS1	BETA-LACTAM, QUINOLONE
GCA_041061425.1	JBFTYX010000001.1	blaKPC-2, blaTEM	BETA-LACTAM, BETA-LACTAM
GCA_041061425.1	JBFTYX010000002.1	aac(3)-IId, aac(6')-Ib, aadA1, blaCTX-M-14, blaNDM-4, blaOXA, ble, qnrS1	AMINOGLYCOSIDE, AMINOGLYCOSIDE, AMINOGLYCOSIDE, BETA-LACTAM, BETA-LACTAM, BETA-LACTAM, BLEOMYCIN, QUINOLONE
GCA_041061425.1	JBFTYX010000003.1	aac(6')-Ib3, aac(6')-Ib4, aadA16, aadA2, arr-3, blaCTX-M-14, blaIMP-4, blaNDM-1, blaTEM-1, ble, dfrA12, dfrA27, mph(A), mph(E), mrx(A), msr(E), qnrS1, sul1, sul1, sul1	AMINOGLYCOSIDE, AMINOGLYCOSIDE, AMINOGLYCOSIDE, AMINOGLYCOSIDE, RIFAMYCIN, BETA-LACTAM, BETA-LACTAM, BETA-LACTAM, BETA-LACTAM, BLEOMYCIN, TRIMETHOPRIM, TRIMETHOPRIM, MACROLIDE, MACROLIDE, MACROLIDE, MACROLIDE/STREPTOGRAMIN, QUINOLONE, SULFONAMIDE, SULFONAMIDE, SULFONAMIDE
GCA_041061425.1	JBFTYX010000004.1	blaSHV-103, fosA, oqxA, oqxB19	BETA-LACTAM, FOSFOMYCIN, NITROFURAN/PHENICOL/QUINOLONE/TETRACYCLINE, PHENICOL/QUINOLONE
GCA_041061435.1	JBFTYZ010000003.1	aac(6')-Ib, aac(6')-Ib, aadA1, blaCTX-M-15, blaNDM-1, blaOXA, blaTEM, ble, catB, dfrA1, qnrS1, rmtF1, tet(A)	AMINOGLYCOSIDE, AMINOGLYCOSIDE, AMINOGLYCOSIDE, BETA-LACTAM, BETA-LACTAM, BETA-LACTAM, BETA-LACTAM, BLEOMYCIN, PHENICOL, TRIMETHOPRIM, QUINOLONE, AMINOGLYCOSIDE, TETRACYCLINE
GCA_041061435.1	JBFTYZ010000004.1	blaOXA-232	BETA-LACTAM
GCA_041061435.1	JBFTYZ010000005.1	blaSHV-28, dfrA1, fosA, oqxA, oqxB, sat2	BETA-LACTAM, TRIMETHOPRIM, FOSFOMYCIN, NITROFURAN/PHENICOL/QUINOLONE/TETRACYCLINE, NITROFURAN/PHENICOL/QUINOLONE/TETRACYCLINE, STREPTOTHRICIN
GCA_041061435.1	JBFTYZ010000006.1	dfrA1, mph(E), sul1	TRIMETHOPRIM, MACROLIDE, SULFONAMIDE
GCA_041061445.1	JBFTZB010000002.1	fosA, oqxA, oqxB	FOSFOMYCIN, NITROFURAN/PHENICOL/QUINOLONE/TETRACYCLINE, NITROFURAN/PHENICOL/QUINOLONE/TETRACYCLINE
GCA_041061445.1	JBFTZB010000003.1	blaOXA-232, blaOXA-232, blaOXA-232	BETA-LACTAM, BETA-LACTAM, BETA-LACTAM
GCA_041061445.1	JBFTZB010000005.1	aadA2, armA, arr-2, blaCTX-M-15, blaNDM, blaTEM, ble, cmlA5, dfrA12, ere(A), erm(B), mph(A), mph(E), mrx(A), msr(E), qnrB, rmtB	AMINOGLYCOSIDE, AMINOGLYCOSIDE, RIFAMYCIN, BETA-LACTAM, BETA-LACTAM, BETA-LACTAM, BLEOMYCIN, PHENICOL, TRIMETHOPRIM, MACROLIDE, LINCOSAMIDE/MACROLIDE/STREPTOGRAMIN, MACROLIDE, MACROLIDE, MACROLIDE, MACROLIDE/STREPTOGRAMIN, QUINOLONE, AMINOGLYCOSIDE
GCA_041061485.1	JBFTYY010000001.1	aadA2, armA, blaCTX-M-15, blaTEM-1, dfrA12, mph(E), msr(E), sul1, tet(D)	AMINOGLYCOSIDE, AMINOGLYCOSIDE, BETA-LACTAM, BETA-LACTAM, TRIMETHOPRIM, MACROLIDE, MACROLIDE/STREPTOGRAMIN, SULFONAMIDE, TETRACYCLINE
GCA_041061485.1	JBFTYY010000002.1	aac(6')-Ib-cr5, blaOXA-1, blaSHV-28, catB3, fosA, oqxA, oqxB	AMINOGLYCOSIDE/QUINOLONE, BETA-LACTAM, BETA-LACTAM, PHENICOL, FOSFOMYCIN, NITROFURAN/PHENICOL/QUINOLONE/TETRACYCLINE, NITROFURAN/PHENICOL/QUINOLONE/TETRACYCLINE
GCA_041061485.1	JBFTYY010000003.1	catA1	PHENICOL
GCA_041061485.1	JBFTYY010000004.1	blaOXA, blaOXA	BETA-LACTAM, BETA-LACTAM
GCA_041077015.1	JBFWGF010000001.1	blaSHV-11, fosA, oqxA, oqxB	BETA-LACTAM, FOSFOMYCIN, NITROFURAN/PHENICOL/QUINOLONE/TETRACYCLINE, NITROFURAN/PHENICOL/QUINOLONE/TETRACYCLINE
GCA_041077015.1	JBFWGF010000002.1	aac(6')-Ib-cr5, aph(3')-VI, blaCTX-M-15, blaNDM-1, blaOXA-1, blaTEM-1, ble, catA1, catB3, dfrA1, dfrA5, mph(A), mrx(A), qnrS1, qnrS1, sul1, sul1, tet(A)	AMINOGLYCOSIDE/QUINOLONE, AMINOGLYCOSIDE, BETA-LACTAM, BETA-LACTAM, BETA-LACTAM, BETA-LACTAM, BLEOMYCIN, PHENICOL, PHENICOL, TRIMETHOPRIM, TRIMETHOPRIM, MACROLIDE, MACROLIDE, QUINOLONE, QUINOLONE, SULFONAMIDE, SULFONAMIDE, TETRACYCLINE
GCA_041077015.1	JBFWGF010000003.1	aadA5, armA, blaOXA-48, dfrA17, mph(E), msr(E), sul1	AMINOGLYCOSIDE, AMINOGLYCOSIDE, BETA-LACTAM, TRIMETHOPRIM, MACROLIDE, MACROLIDE/STREPTOGRAMIN, SULFONAMIDE
GCA_041077025.1	JBFWGH010000001.1	blaSHV-11, fosA, oqxA, oqxB	BETA-LACTAM, FOSFOMYCIN, NITROFURAN/PHENICOL/QUINOLONE/TETRACYCLINE, NITROFURAN/PHENICOL/QUINOLONE/TETRACYCLINE
GCA_041077025.1	JBFWGH010000002.1	aph(3')-VI, armA, blaNDM-1, ble, dfrA5, mph(A), mph(E), mrx(A), msr(E), qnrS1, sul1, sul2	AMINOGLYCOSIDE, AMINOGLYCOSIDE, BETA-LACTAM, BLEOMYCIN, TRIMETHOPRIM, MACROLIDE, MACROLIDE, MACROLIDE, MACROLIDE/STREPTOGRAMIN, QUINOLONE, SULFONAMIDE, SULFONAMIDE
GCA_041077025.1	JBFWGH010000003.1	blaOXA-244	BETA-LACTAM
GCA_041077025.1	JBFWGH010000004.1	aac(6')-Ib-cr5, blaOXA-1, catA1, catB3, dfrA1, sul1, tet(A)	AMINOGLYCOSIDE/QUINOLONE, BETA-LACTAM, PHENICOL, PHENICOL, TRIMETHOPRIM, SULFONAMIDE, TETRACYCLINE
GCA_041077175.1	JBFWGO010000001.1	blaSHV-11, fosA, oqxA, oqxB32	BETA-LACTAM, FOSFOMYCIN, NITROFURAN/PHENICOL/QUINOLONE/TETRACYCLINE, PHENICOL/QUINOLONE
GCA_041077175.1	JBFWGO010000002.1	aac(6')-Ib-cr5, aadA1, ant(2'')-Ia, blaCTX-M-15, blaOXA-1, blaOXA-48, blaTEM-1, catA1, catB3, qnrS1, sul1	AMINOGLYCOSIDE/QUINOLONE, AMINOGLYCOSIDE, AMINOGLYCOSIDE, BETA-LACTAM, BETA-LACTAM, BETA-LACTAM, BETA-LACTAM, PHENICOL, PHENICOL, QUINOLONE, SULFONAMIDE
GCA_041077175.1	JBFWGO010000003.1	aac(6')-Ib-cr5, aadA1, arr-3, blaNDM-1, blaOXA-1, blaOXA-10, ble, catB3, cmlA5, sul1	AMINOGLYCOSIDE/QUINOLONE, AMINOGLYCOSIDE, RIFAMYCIN, BETA-LACTAM, BETA-LACTAM, BETA-LACTAM, BLEOMYCIN, PHENICOL, PHENICOL, SULFONAMIDE
GCA_041077175.1	JBFWGO010000004.1	dfrA50	TRIMETHOPRIM
GCA_041077175.1	JBFWGO010000006.1	aac(3)-IIe	AMINOGLYCOSIDE
GCA_041077195.1	JBFWGP010000001.1	blaSHV-11, fosA, oqxA, oqxB32	BETA-LACTAM, FOSFOMYCIN, NITROFURAN/PHENICOL/QUINOLONE/TETRACYCLINE, PHENICOL/QUINOLONE
GCA_041077195.1	JBFWGP010000002.1	blaOXA-48, catA1	BETA-LACTAM, PHENICOL
GCA_041077195.1	JBFWGP010000003.1	aac(3)-IIe, aac(6')-Ib-cr5, aadA1, arr-3, blaNDM-1, blaOXA-1, blaOXA-10, ble, catB3, cmlA5, sul1	AMINOGLYCOSIDE, AMINOGLYCOSIDE/QUINOLONE, AMINOGLYCOSIDE, RIFAMYCIN, BETA-LACTAM, BETA-LACTAM, BETA-LACTAM, BLEOMYCIN, PHENICOL, PHENICOL, SULFONAMIDE
GCA_041077195.1	JBFWGP010000004.1	dfrA50	TRIMETHOPRIM
GCA_041077195.1	JBFWGP010000005.1	aadA1, ant(2'')-Ia, sul1	AMINOGLYCOSIDE, AMINOGLYCOSIDE, SULFONAMIDE
GCA_041077205.1	JBFWGQ010000001.1	blaSHV-11, fosA, oqxA, oqxB	BETA-LACTAM, FOSFOMYCIN, NITROFURAN/PHENICOL/QUINOLONE/TETRACYCLINE, NITROFURAN/PHENICOL/QUINOLONE/TETRACYCLINE
GCA_041077205.1	JBFWGQ010000002.1	aadA1, ant(2'')-Ia, catA1, sul1	AMINOGLYCOSIDE, AMINOGLYCOSIDE, PHENICOL, SULFONAMIDE
GCA_041077205.1	JBFWGQ010000003.1	aac(6')-Ib-cr5, aadA16, aph(3')-Ia, arr-3, catA1, dfrA27, mph(A), mrx(A), qnrB6, sul1, sul1	AMINOGLYCOSIDE/QUINOLONE, AMINOGLYCOSIDE, AMINOGLYCOSIDE, RIFAMYCIN, PHENICOL, TRIMETHOPRIM, MACROLIDE, MACROLIDE, QUINOLONE, SULFONAMIDE, SULFONAMIDE
GCA_041077205.1	JBFWGQ010000004.1	aph(3'')-Ib, aph(3'')-Ib, aph(3')-VIb, aph(6)-Id, blaCTX-M-14, blaOXA-48	AMINOGLYCOSIDE, AMINOGLYCOSIDE, AMINOGLYCOSIDE, AMINOGLYCOSIDE, BETA-LACTAM, BETA-LACTAM
GCA_041077205.1	JBFWGQ010000005.1	blaKPC-3, blaSHV-11	BETA-LACTAM, BETA-LACTAM
GCA_041077205.1	JBFWGQ010000006.1	aadA2, dfrA12, sul1, tet(A)	AMINOGLYCOSIDE, TRIMETHOPRIM, SULFONAMIDE, TETRACYCLINE
GCA_041077255.1	JBFWGR010000001.1	blaSHV-11, fosA, oqxA, oqxB32	BETA-LACTAM, FOSFOMYCIN, NITROFURAN/PHENICOL/QUINOLONE/TETRACYCLINE, PHENICOL/QUINOLONE
GCA_041077255.1	JBFWGR010000002.1	aac(6')-Ib-cr5, blaCTX-M-15, blaOXA-1, blaTEM-1, catA1, catB3, qnrS1	AMINOGLYCOSIDE/QUINOLONE, BETA-LACTAM, BETA-LACTAM, BETA-LACTAM, PHENICOL, PHENICOL, QUINOLONE
GCA_041077255.1	JBFWGR010000003.1	aadA2, blaNDM-5, blaTEM-1, ble, dfrA12, rmtB1, sul1	AMINOGLYCOSIDE, BETA-LACTAM, BETA-LACTAM, BLEOMYCIN, TRIMETHOPRIM, AMINOGLYCOSIDE, SULFONAMIDE
GCA_041077255.1	JBFWGR010000009.1	blaOXA-48	BETA-LACTAM
GCA_041077375.1	JBFWGW010000001.1	blaSHV-1, fosA, oqxA, oqxB	BETA-LACTAM, FOSFOMYCIN, NITROFURAN/PHENICOL/QUINOLONE/TETRACYCLINE, NITROFURAN/PHENICOL/QUINOLONE/TETRACYCLINE
GCA_041077375.1	JBFWGW010000002.1	aac(6')-Ib-cr5, aadA1, ant(2'')-Ia, aph(3')-VI, armA, blaCTX-M-15, blaNDM-1, blaOXA-1, blaOXA-48, blaTEM-1, ble, catA1, catB3, dfrA5, mph(A), mph(E), mrx(A), msr(E), qnrS1, qnrS1, sul1, sul1, sul2	AMINOGLYCOSIDE/QUINOLONE, AMINOGLYCOSIDE, AMINOGLYCOSIDE, AMINOGLYCOSIDE, AMINOGLYCOSIDE, BETA-LACTAM, BETA-LACTAM, BETA-LACTAM, BETA-LACTAM, BETA-LACTAM, BLEOMYCIN, PHENICOL, PHENICOL, TRIMETHOPRIM, MACROLIDE, MACROLIDE, MACROLIDE, MACROLIDE/STREPTOGRAMIN, QUINOLONE, QUINOLONE, SULFONAMIDE, SULFONAMIDE, SULFONAMIDE
GCA_041077375.1	JBFWGW010000003.1	blaLAP-2, catA2, qnrS1, sul2, tet(A)	BETA-LACTAM, PHENICOL, QUINOLONE, SULFONAMIDE, TETRACYCLINE
GCA_041077505.1	JBFWHC010000001.1	blaSHV-121, fosA, oqxA, oqxB	BETA-LACTAM, FOSFOMYCIN, NITROFURAN/PHENICOL/QUINOLONE/TETRACYCLINE, NITROFURAN/PHENICOL/QUINOLONE/TETRACYCLINE
GCA_041077505.1	JBFWHC010000002.1	aph(3')-VI, armA, blaNDM-1, ble, mph(E), msr(E), qnrS1, sul2	AMINOGLYCOSIDE, AMINOGLYCOSIDE, BETA-LACTAM, BLEOMYCIN, MACROLIDE, MACROLIDE/STREPTOGRAMIN, QUINOLONE, SULFONAMIDE
GCA_041077505.1	JBFWHC010000003.1	blaOXA-48	BETA-LACTAM
GCA_041077555.1	JBFWHH010000001.1	blaSHV-121, fosA, oqxA, oqxB	BETA-LACTAM, FOSFOMYCIN, NITROFURAN/PHENICOL/QUINOLONE/TETRACYCLINE, NITROFURAN/PHENICOL/QUINOLONE/TETRACYCLINE
GCA_041077555.1	JBFWHH010000002.1	armA, blaNDM-1, ble, dfrA5, mph(A), mrx(A), sul1, sul2	AMINOGLYCOSIDE, BETA-LACTAM, BLEOMYCIN, TRIMETHOPRIM, MACROLIDE, MACROLIDE, SULFONAMIDE, SULFONAMIDE
GCA_041077555.1	JBFWHH010000003.1	blaOXA-244	BETA-LACTAM
GCA_041077675.1	JBFWHL010000001.1	blaSHV-11, fosA	BETA-LACTAM, FOSFOMYCIN
GCA_041077675.1	JBFWHL010000002.1	blaCTX-M-15, oqxA, oqxB	BETA-LACTAM, NITROFURAN/PHENICOL/QUINOLONE/TETRACYCLINE, NITROFURAN/PHENICOL/QUINOLONE/TETRACYCLINE
GCA_041077675.1	JBFWHL010000004.1	aac(6')-Ib-cr5, aph(3')-VI, blaNDM-1, blaOXA-1, blaOXA-48, ble, catB3, dfrA1, sul1, tet(A)	AMINOGLYCOSIDE/QUINOLONE, AMINOGLYCOSIDE, BETA-LACTAM, BETA-LACTAM, BETA-LACTAM, BLEOMYCIN, PHENICOL, TRIMETHOPRIM, SULFONAMIDE, TETRACYCLINE
GCA_041077675.1	JBFWHL010000005.1	aac(6')-Ib, arr-2, catA1, catB, qnrB1, rmtF1	AMINOGLYCOSIDE, RIFAMYCIN, PHENICOL, PHENICOL, QUINOLONE, AMINOGLYCOSIDE
GCA_041077675.1	JBFWHL010000006.1	blaCTX-M-15, blaTEM-1	BETA-LACTAM, BETA-LACTAM
GCA_041077875.1	JBFWHW010000001.1	blaSHV-11, fosA, oqxA, oqxB	BETA-LACTAM, FOSFOMYCIN, NITROFURAN/PHENICOL/QUINOLONE/TETRACYCLINE, NITROFURAN/PHENICOL/QUINOLONE/TETRACYCLINE
GCA_041077875.1	JBFWHW010000003.1	dfrA50	TRIMETHOPRIM
GCA_041077875.1	JBFWHW010000004.1	armA, blaOXA-244, blaTEM-1, mph(E), msr(E)	AMINOGLYCOSIDE, BETA-LACTAM, BETA-LACTAM, MACROLIDE, MACROLIDE/STREPTOGRAMIN
GCA_041077875.1	JBFWHW010000005.1	aac(6')-Ib, aac(6')-Ib-cr5, aadA1, aph(3')-VI, arr-3, blaCTX-M-15, blaNDM-1, blaOXA-1, blaOXA-9, blaTEM-1, ble, catB3, qnrS1, sul1	AMINOGLYCOSIDE, AMINOGLYCOSIDE/QUINOLONE, AMINOGLYCOSIDE, AMINOGLYCOSIDE, RIFAMYCIN, BETA-LACTAM, BETA-LACTAM, BETA-LACTAM, BETA-LACTAM, BETA-LACTAM, BLEOMYCIN, PHENICOL, QUINOLONE, SULFONAMIDE
GCA_041200265.1	CP165768.1	blaCMY-181, blaCTX-M-3, tet(E)	BETA-LACTAM, BETA-LACTAM, TETRACYCLINE
GCA_041200265.1	CP165769.1	aac(6')-Ib4, aadA1, aph(3')-XV, blaTEM-1, blaVIM-1, catB2, dfrA14, mph(A), mrx(A), sul1	AMINOGLYCOSIDE, AMINOGLYCOSIDE, AMINOGLYCOSIDE, BETA-LACTAM, BETA-LACTAM, PHENICOL, TRIMETHOPRIM, MACROLIDE, MACROLIDE, SULFONAMIDE
GCA_041200265.1	CP165771.1	blaKPC, blaKPC-2	BETA-LACTAM, BETA-LACTAM
GCA_041200265.1	CP165772.1	aph(3'')-Ib	AMINOGLYCOSIDE
GCA_041217655.1	CP165821.1	blaSHV-11, fosA, oqxA, oqxB	BETA-LACTAM, FOSFOMYCIN, NITROFURAN/PHENICOL/QUINOLONE/TETRACYCLINE, NITROFURAN/PHENICOL/QUINOLONE/TETRACYCLINE
GCA_041217655.1	CP165822.1	aac(3)-II, aac(3)-IId, aac(6')-Ib3, aph(3'')-Ib, aph(6)-Id, blaCTX-M-2, blaOXA-2, blaTEM, sul1, sul2	AMINOGLYCOSIDE, AMINOGLYCOSIDE, AMINOGLYCOSIDE, AMINOGLYCOSIDE, AMINOGLYCOSIDE, BETA-LACTAM, BETA-LACTAM, BETA-LACTAM, SULFONAMIDE, SULFONAMIDE
GCA_041217655.1	CP165823.1	blaKPC-2, mph(A), mrx(A)	BETA-LACTAM, MACROLIDE, MACROLIDE
GCA_041217655.1	CP165824.1	blaKPC-2	BETA-LACTAM
GCA_041221895.1	CP165921.1	blaSHV-11, fosA, oqxA, oqxB	BETA-LACTAM, FOSFOMYCIN, NITROFURAN/PHENICOL/QUINOLONE/TETRACYCLINE, NITROFURAN/PHENICOL/QUINOLONE/TETRACYCLINE
GCA_041221895.1	CP165922.1	aac(3)-IIe, aac(6')-Ib3, blaTEM-1, sul1	AMINOGLYCOSIDE, AMINOGLYCOSIDE, BETA-LACTAM, SULFONAMIDE
GCA_041221895.1	CP165923.1	blaKPC-8, blaKPC-8, dfrA30, tet(A)	BETA-LACTAM, BETA-LACTAM, TRIMETHOPRIM, TETRACYCLINE
GCA_041224775.1	JBGFFZ010000001.1	fosA, oqxA, oqxB	FOSFOMYCIN, NITROFURAN/PHENICOL/QUINOLONE/TETRACYCLINE, NITROFURAN/PHENICOL/QUINOLONE/TETRACYCLINE
GCA_041224775.1	JBGFFZ010000003.1	aadA2, catA1, dfrA12, mph(A), mrx(A), sul1	AMINOGLYCOSIDE, PHENICOL, TRIMETHOPRIM, MACROLIDE, MACROLIDE, SULFONAMIDE
GCA_041224775.1	JBGFFZ010000005.1	aac(3)-IVa, aac(6')-Ib, aadA1, aadA2, aph(4)-Ia, blaKPC-2, blaOXA, blaTEM-1, cmlA1, estX	AMINOGLYCOSIDE, AMINOGLYCOSIDE, AMINOGLYCOSIDE, AMINOGLYCOSIDE, AMINOGLYCOSIDE, BETA-LACTAM, BETA-LACTAM, BETA-LACTAM, PHENICOL, MACROLIDE
GCA_041224775.1	JBGFFZ010000006.1	aac(6'), ant(2'')-Ia, blaKPC, blaTEM-1, sul1, sul2	AMINOGLYCOSIDE, AMINOGLYCOSIDE, BETA-LACTAM, BETA-LACTAM, SULFONAMIDE, SULFONAMIDE
GCA_041224775.1	JBGFFZ010000007.1	aph(3')-Ia	AMINOGLYCOSIDE
GCA_041224775.1	JBGFFZ010000008.1	aac(6')-Ib	AMINOGLYCOSIDE
GCA_041224775.1	JBGFFZ010000009.1	blaSHV-12	BETA-LACTAM
GCA_041224775.1	JBGFFZ010000012.1	aadA2, sul1	AMINOGLYCOSIDE, SULFONAMIDE
GCA_041224775.1	JBGFFZ010000014.1	blaSHV-11	BETA-LACTAM
GCA_041224775.1	JBGFFZ010000015.1	blaSHV-12	BETA-LACTAM
GCA_041224875.1	JBGFDP010000001.1	aadA2, blaNDM-5, ble, dfrA12, sul1	AMINOGLYCOSIDE, BETA-LACTAM, BLEOMYCIN, TRIMETHOPRIM, SULFONAMIDE
GCA_041224875.1	JBGFDP010000002.1	aac(3)-IId, aadA22, floR	AMINOGLYCOSIDE, AMINOGLYCOSIDE, PHENICOL
GCA_041224875.1	JBGFDP010000003.1	aadA5, aph(3'')-Ib, aph(3')-Ia, aph(6)-Id, blaOXA-244, blaTEM-1, catA1, dfrA17, mph(A), mrx(A), sul1, sul2, tet(B)	AMINOGLYCOSIDE, AMINOGLYCOSIDE, AMINOGLYCOSIDE, AMINOGLYCOSIDE, BETA-LACTAM, BETA-LACTAM, PHENICOL, TRIMETHOPRIM, MACROLIDE, MACROLIDE, SULFONAMIDE, SULFONAMIDE, TETRACYCLINE
GCA_041224905.1	JBGFDM010000004.1	blaOXA	BETA-LACTAM
GCA_041224905.1	JBGFDM010000007.1	aadA5, aph(3'')-Ib, aph(6)-Id, blaCTX-M-15, dfrA17, erm(B), mph(A), mrx(A), qnrS1, sul1, sul2, tet(A)	AMINOGLYCOSIDE, AMINOGLYCOSIDE, AMINOGLYCOSIDE, BETA-LACTAM, TRIMETHOPRIM, LINCOSAMIDE/MACROLIDE/STREPTOGRAMIN, MACROLIDE, MACROLIDE, QUINOLONE, SULFONAMIDE, SULFONAMIDE, TETRACYCLINE
GCA_041224905.1	JBGFDM010000009.1	blaOXA-244, blaOXA-244	BETA-LACTAM, BETA-LACTAM
GCA_041227505.1	JBGFEM010000001.1	aph(3'')-Ib, aph(6)-Id, blaTEM-1, dfrA14, sul2, tet(A)	AMINOGLYCOSIDE, AMINOGLYCOSIDE, BETA-LACTAM, TRIMETHOPRIM, SULFONAMIDE, TETRACYCLINE
GCA_041227505.1	JBGFEM010000002.1	blaOXA-244, blaOXA-244	BETA-LACTAM, BETA-LACTAM
GCA_041227545.1	JBGFDO010000004.1	blaOXA-244, blaOXA-244	BETA-LACTAM, BETA-LACTAM
GCA_041227725.1	JBGFET010000001.1	aph(3'')-Ib, aph(6)-Id, blaTEM-1, dfrA14, sul2, tet(A)	AMINOGLYCOSIDE, AMINOGLYCOSIDE, BETA-LACTAM, TRIMETHOPRIM, SULFONAMIDE, TETRACYCLINE
GCA_041227725.1	JBGFET010000003.1	blaOXA-244, blaOXA-244, blaOXA-244	BETA-LACTAM, BETA-LACTAM, BETA-LACTAM
GCA_041228295.1	JBGFEV010000002.1	blaOXA-244, blaOXA-244	BETA-LACTAM, BETA-LACTAM
GCA_041228295.1	JBGFEV010000003.1	aadA2, aph(3'')-Ib, dfrA12, floR, qnrS11, sul1, sul2, tet(A)	AMINOGLYCOSIDE, AMINOGLYCOSIDE, TRIMETHOPRIM, PHENICOL, QUINOLONE, SULFONAMIDE, SULFONAMIDE, TETRACYCLINE
GCA_041283475.1	CP166204.1	blaOXY-4-1, oqxA, oqxB	BETA-LACTAM, NITROFURAN/PHENICOL/QUINOLONE/TETRACYCLINE, NITROFURAN/PHENICOL/QUINOLONE/TETRACYCLINE
GCA_041283475.1	CP166206.1	dfrA50	TRIMETHOPRIM
GCA_041283475.1	CP166207.1	aac(3)-Ib, blaKPC-4, blaKPC-4, dfrA14, sul1	AMINOGLYCOSIDE, BETA-LACTAM, BETA-LACTAM, TRIMETHOPRIM, SULFONAMIDE
GCA_041292125.2	CP169617.1	blaSHV-1, fosA, oqxA, oqxB	BETA-LACTAM, FOSFOMYCIN, NITROFURAN/PHENICOL/QUINOLONE/TETRACYCLINE, NITROFURAN/PHENICOL/QUINOLONE/TETRACYCLINE
GCA_041292125.2	CP169618.1	aadA1, aadA1, ant(2'')-Ia, ant(2'')-Ia, aph(3')-VI, arr-2, arr-2, blaNDM-1, blaNDM-1, blaOXA-10, blaOXA-10, ble, ble, cmlA5, cmlA5, mph(A), mrx(A), qnrA1, sul1, sul1, sul1, sul1	AMINOGLYCOSIDE, AMINOGLYCOSIDE, AMINOGLYCOSIDE, AMINOGLYCOSIDE, AMINOGLYCOSIDE, RIFAMYCIN, RIFAMYCIN, BETA-LACTAM, BETA-LACTAM, BETA-LACTAM, BETA-LACTAM, BLEOMYCIN, BLEOMYCIN, PHENICOL, PHENICOL, MACROLIDE, MACROLIDE, QUINOLONE, SULFONAMIDE, SULFONAMIDE, SULFONAMIDE, SULFONAMIDE
GCA_041292125.2	CP169619.1	aadA1, ant(2'')-Ia, arr-2, blaOXA-10, cmlA5, sul1	AMINOGLYCOSIDE, AMINOGLYCOSIDE, RIFAMYCIN, BETA-LACTAM, PHENICOL, SULFONAMIDE
GCA_041344925.1	CP166764.1	catA2, mph(A), mrx(A), sul1	PHENICOL, MACROLIDE, MACROLIDE, SULFONAMIDE
GCA_041344925.1	CP166765.1	aadA2, blaNDM-5, blaOXA-181, blaTEM-1, ble, dfrA12, erm(B), mph(A), mrx(A), qnrS1, rmtB1, sul1	AMINOGLYCOSIDE, BETA-LACTAM, BETA-LACTAM, BETA-LACTAM, BLEOMYCIN, TRIMETHOPRIM, LINCOSAMIDE/MACROLIDE/STREPTOGRAMIN, MACROLIDE, MACROLIDE, QUINOLONE, AMINOGLYCOSIDE, SULFONAMIDE
GCA_041344925.1	CP166766.1	blaOXA-48	BETA-LACTAM
GCA_041344925.1	CP166767.1	blaCMY-42	BETA-LACTAM
GCA_041344925.1	CP166768.1	blaDHA, qnrB4	BETA-LACTAM, QUINOLONE
GCA_041378915.1	CP166888.1	blaACT-24, fosA, oqxA, oqxB	BETA-LACTAM, FOSFOMYCIN, NITROFURAN/PHENICOL/QUINOLONE/TETRACYCLINE, NITROFURAN/PHENICOL/QUINOLONE/TETRACYCLINE
GCA_041378915.1	CP166889.1	aadA2, ant(2'')-Ia, blaOXA-48, qnrA1, sul1, sul1	AMINOGLYCOSIDE, AMINOGLYCOSIDE, BETA-LACTAM, QUINOLONE, SULFONAMIDE, SULFONAMIDE
GCA_041378915.1	CP166890.1	blaOXA-48	BETA-LACTAM
GCA_041399905.1	JAXBMM010000001.1	blaSHV-1, fosA, oqxA, oqxB32	BETA-LACTAM, FOSFOMYCIN, NITROFURAN/PHENICOL/QUINOLONE/TETRACYCLINE, PHENICOL/QUINOLONE
GCA_041399905.1	JAXBMM010000002.1	aac(6')-Ib-cr5, blaCTX-M-15, blaOXA-1, catB3, mph(A), mrx(A)	AMINOGLYCOSIDE/QUINOLONE, BETA-LACTAM, BETA-LACTAM, PHENICOL, MACROLIDE, MACROLIDE
GCA_041399905.1	JAXBMM010000003.1	dfrA50	TRIMETHOPRIM
GCA_041399905.1	JAXBMM010000004.1	blaNDM-4, blaTEM-1, ble, rmtB1	BETA-LACTAM, BETA-LACTAM, BLEOMYCIN, AMINOGLYCOSIDE
GCA_041399905.1	JAXBMM010000005.1	blaOXA-181, qnrS1	BETA-LACTAM, QUINOLONE
GCA_041400045.1	JAXBMT010000001.1	blaSHV-1, fosA, oqxA, oqxB32	BETA-LACTAM, FOSFOMYCIN, NITROFURAN/PHENICOL/QUINOLONE/TETRACYCLINE, PHENICOL/QUINOLONE
GCA_041400045.1	JAXBMT010000002.1	aac(6')-Ib-cr5, blaCTX-M-15, blaOXA-1, catB3, mph(A), mrx(A)	AMINOGLYCOSIDE/QUINOLONE, BETA-LACTAM, BETA-LACTAM, PHENICOL, MACROLIDE, MACROLIDE
GCA_041400045.1	JAXBMT010000003.1	dfrA50	TRIMETHOPRIM
GCA_041400045.1	JAXBMT010000004.1	blaNDM-4, blaTEM-1, ble, rmtB1	BETA-LACTAM, BETA-LACTAM, BLEOMYCIN, AMINOGLYCOSIDE
GCA_041400045.1	JAXBMT010000006.1	blaOXA-181, qnrS1	BETA-LACTAM, QUINOLONE
GCA_041400085.1	JAXBMS010000001.1	blaSHV-1, fosA, oqxA, oqxB32	BETA-LACTAM, FOSFOMYCIN, NITROFURAN/PHENICOL/QUINOLONE/TETRACYCLINE, PHENICOL/QUINOLONE
GCA_041400085.1	JAXBMS010000002.1	aac(6')-Ib-cr5, blaCTX-M-15, blaOXA-1, catB3	AMINOGLYCOSIDE/QUINOLONE, BETA-LACTAM, BETA-LACTAM, PHENICOL
GCA_041400085.1	JAXBMS010000003.1	dfrA50	TRIMETHOPRIM
GCA_041400085.1	JAXBMS010000004.1	blaNDM-4, blaTEM-1, ble, rmtB1	BETA-LACTAM, BETA-LACTAM, BLEOMYCIN, AMINOGLYCOSIDE
GCA_041400085.1	JAXBMS010000005.1	blaOXA-181, qnrS1	BETA-LACTAM, QUINOLONE
GCA_041400285.1	JAXBNF010000001.1	blaSHV-1, fosA, oqxA, oqxB32	BETA-LACTAM, FOSFOMYCIN, NITROFURAN/PHENICOL/QUINOLONE/TETRACYCLINE, PHENICOL/QUINOLONE
GCA_041400285.1	JAXBNF010000002.1	aac(6')-Ib-cr5, blaCTX-M-15, blaOXA-1, catB3	AMINOGLYCOSIDE/QUINOLONE, BETA-LACTAM, BETA-LACTAM, PHENICOL
GCA_041400285.1	JAXBNF010000003.1	dfrA50	TRIMETHOPRIM
GCA_041400285.1	JAXBNF010000004.1	blaNDM-4, blaTEM-1, ble, rmtB1	BETA-LACTAM, BETA-LACTAM, BLEOMYCIN, AMINOGLYCOSIDE
GCA_041400285.1	JAXBNF010000005.1	blaOXA-181, qnrS1	BETA-LACTAM, QUINOLONE
GCA_041400305.1	JAXBNJ010000001.1	blaSHV-1, fosA, oqxA, oqxB32	BETA-LACTAM, FOSFOMYCIN, NITROFURAN/PHENICOL/QUINOLONE/TETRACYCLINE, PHENICOL/QUINOLONE
GCA_041400305.1	JAXBNJ010000002.1	aac(6')-Ib-cr5, aadA16, aph(3'')-Ib, aph(6)-Id, arr-3, blaCTX-M-15, blaCTX-M-15, blaKPC-2, blaKPC-2, blaTEM, blaTEM, blaTEM-1, blaTEM-1, dfrA27, mph(A), mrx(A), sul1, sul2, tet(A), tet(A)	AMINOGLYCOSIDE/QUINOLONE, AMINOGLYCOSIDE, AMINOGLYCOSIDE, AMINOGLYCOSIDE, RIFAMYCIN, BETA-LACTAM, BETA-LACTAM, BETA-LACTAM, BETA-LACTAM, BETA-LACTAM, BETA-LACTAM, BETA-LACTAM, BETA-LACTAM, TRIMETHOPRIM, MACROLIDE, MACROLIDE, SULFONAMIDE, SULFONAMIDE, TETRACYCLINE, TETRACYCLINE
GCA_041400305.1	JAXBNJ010000003.1	dfrA50	TRIMETHOPRIM
GCA_041400385.1	JAXBNK010000001.1	blaSHV-1, fosA, oqxA, oqxB32	BETA-LACTAM, FOSFOMYCIN, NITROFURAN/PHENICOL/QUINOLONE/TETRACYCLINE, PHENICOL/QUINOLONE
GCA_041400385.1	JAXBNK010000002.1	dfrA50	TRIMETHOPRIM
GCA_041400385.1	JAXBNK010000003.1	aph(3'')-Ib, aph(3')-Ia, aph(6)-Id, blaTEM-1, sul2	AMINOGLYCOSIDE, AMINOGLYCOSIDE, AMINOGLYCOSIDE, BETA-LACTAM, SULFONAMIDE
GCA_041400385.1	JAXBNK010000004.1	blaCTX-M-55, blaNDM-1, blaTEM, ble, fosA3	BETA-LACTAM, BETA-LACTAM, BETA-LACTAM, BLEOMYCIN, FOSFOMYCIN
GCA_041400385.1	JAXBNK010000005.1	blaKPC-2, blaTEM, blaTEM-1, mph(A), mrx(A), qnrS1	BETA-LACTAM, BETA-LACTAM, BETA-LACTAM, MACROLIDE, MACROLIDE, QUINOLONE
GCA_041400485.1	JAXBNP010000001.1	blaSHV-1, fosA, oqxA, oqxB32	BETA-LACTAM, FOSFOMYCIN, NITROFURAN/PHENICOL/QUINOLONE/TETRACYCLINE, PHENICOL/QUINOLONE
GCA_041400485.1	JAXBNP010000002.1	aac(6')-Ib-cr5, blaCTX-M-15, blaOXA-1, catB3, mph(A), mrx(A)	AMINOGLYCOSIDE/QUINOLONE, BETA-LACTAM, BETA-LACTAM, PHENICOL, MACROLIDE, MACROLIDE
GCA_041400485.1	JAXBNP010000003.1	dfrA50	TRIMETHOPRIM
GCA_041400485.1	JAXBNP010000004.1	blaNDM-4, blaTEM-1, ble, rmtB1	BETA-LACTAM, BETA-LACTAM, BLEOMYCIN, AMINOGLYCOSIDE
GCA_041400485.1	JAXBNP010000005.1	blaOXA-181, qnrS1	BETA-LACTAM, QUINOLONE
GCA_041400645.1	JAXBNW010000001.1	blaSHV-1, fosA, oqxA, oqxB32	BETA-LACTAM, FOSFOMYCIN, NITROFURAN/PHENICOL/QUINOLONE/TETRACYCLINE, PHENICOL/QUINOLONE
GCA_041400645.1	JAXBNW010000002.1	dfrA50	TRIMETHOPRIM
GCA_041400645.1	JAXBNW010000003.1	aph(3'')-Ib, aph(3')-Ia, aph(6)-Id, blaTEM-1, sul2	AMINOGLYCOSIDE, AMINOGLYCOSIDE, AMINOGLYCOSIDE, BETA-LACTAM, SULFONAMIDE
GCA_041400645.1	JAXBNW010000004.1	blaCTX-M-55, blaNDM-1, blaTEM, blaTEM-1, ble, fosA3, rmtB1	BETA-LACTAM, BETA-LACTAM, BETA-LACTAM, BETA-LACTAM, BLEOMYCIN, FOSFOMYCIN, AMINOGLYCOSIDE
GCA_041400645.1	JAXBNW010000005.1	blaKPC-2, blaTEM, blaTEM-1, mph(A), mrx(A)	BETA-LACTAM, BETA-LACTAM, BETA-LACTAM, MACROLIDE, MACROLIDE
GCA_041400685.1	JAXBNZ010000001.1	blaNDM-4, blaSHV-1, blaTEM-1, ble, fosA, oqxA, oqxB32, rmtB1	BETA-LACTAM, BETA-LACTAM, BETA-LACTAM, BLEOMYCIN, FOSFOMYCIN, NITROFURAN/PHENICOL/QUINOLONE/TETRACYCLINE, PHENICOL/QUINOLONE, AMINOGLYCOSIDE
GCA_041400685.1	JAXBNZ010000002.1	aac(6')-Ib-cr5, aadA16, aadA16, arr-3, blaCTX-M-15, blaTEM-1, dfrA27, mph(A), mrx(A), qnrB6, sul1, sul1, tet(A)	AMINOGLYCOSIDE/QUINOLONE, AMINOGLYCOSIDE, AMINOGLYCOSIDE, RIFAMYCIN, BETA-LACTAM, BETA-LACTAM, TRIMETHOPRIM, MACROLIDE, MACROLIDE, QUINOLONE, SULFONAMIDE, SULFONAMIDE, TETRACYCLINE
GCA_041400685.1	JAXBNZ010000003.1	dfrA50	TRIMETHOPRIM
GCA_041400685.1	JAXBNZ010000004.1	blaOXA-181, qnrS1	BETA-LACTAM, QUINOLONE
GCA_041400725.1	JAXBOA010000001.1	blaSHV-1, fosA, oqxA, oqxB32	BETA-LACTAM, FOSFOMYCIN, NITROFURAN/PHENICOL/QUINOLONE/TETRACYCLINE, PHENICOL/QUINOLONE
GCA_041400725.1	JAXBOA010000002.1	dfrA50	TRIMETHOPRIM
GCA_041400725.1	JAXBOA010000003.1	aph(3'')-Ib, aph(3')-Ia, aph(6)-Id, blaTEM-1, sul2	AMINOGLYCOSIDE, AMINOGLYCOSIDE, AMINOGLYCOSIDE, BETA-LACTAM, SULFONAMIDE
GCA_041400725.1	JAXBOA010000004.1	blaCTX-M-55, blaNDM-1, blaTEM, blaTEM-1, ble, fosA3, rmtB1	BETA-LACTAM, BETA-LACTAM, BETA-LACTAM, BETA-LACTAM, BLEOMYCIN, FOSFOMYCIN, AMINOGLYCOSIDE
GCA_041400725.1	JAXBOA010000005.1	blaKPC-2, blaTEM, blaTEM-1, mph(A), mrx(A), qnrS1	BETA-LACTAM, BETA-LACTAM, BETA-LACTAM, MACROLIDE, MACROLIDE, QUINOLONE
GCA_041400765.1	JAXBOD010000001.1	blaNDM-4, blaSHV-1, blaTEM-1, ble, fosA, oqxA, oqxB32, rmtB1	BETA-LACTAM, BETA-LACTAM, BETA-LACTAM, BLEOMYCIN, FOSFOMYCIN, NITROFURAN/PHENICOL/QUINOLONE/TETRACYCLINE, PHENICOL/QUINOLONE, AMINOGLYCOSIDE
GCA_041400765.1	JAXBOD010000002.1	aac(6')-Ib-cr5, aadA16, arr-3, blaCTX-M-15, blaTEM-1, dfrA27, mph(A), mrx(A), qnrB6, sul1, sul1, tet(A)	AMINOGLYCOSIDE/QUINOLONE, AMINOGLYCOSIDE, RIFAMYCIN, BETA-LACTAM, BETA-LACTAM, TRIMETHOPRIM, MACROLIDE, MACROLIDE, QUINOLONE, SULFONAMIDE, SULFONAMIDE, TETRACYCLINE
GCA_041400765.1	JAXBOD010000003.1	dfrA50	TRIMETHOPRIM
GCA_041400765.1	JAXBOD010000004.1	blaOXA-181, qnrS1	BETA-LACTAM, QUINOLONE
GCA_041400845.1	JAXBOI010000001.1	blaSHV-1, fosA, oqxA, oqxB32	BETA-LACTAM, FOSFOMYCIN, NITROFURAN/PHENICOL/QUINOLONE/TETRACYCLINE, PHENICOL/QUINOLONE
GCA_041400845.1	JAXBOI010000002.1	aac(6')-Ib-cr5, blaCTX-M-15, blaOXA-1, catB3	AMINOGLYCOSIDE/QUINOLONE, BETA-LACTAM, BETA-LACTAM, PHENICOL
GCA_041400845.1	JAXBOI010000003.1	dfrA50	TRIMETHOPRIM
GCA_041400845.1	JAXBOI010000004.1	blaNDM-4, blaTEM-1, ble, rmtB1	BETA-LACTAM, BETA-LACTAM, BLEOMYCIN, AMINOGLYCOSIDE
GCA_041400845.1	JAXBOI010000005.1	blaOXA-181, qnrS1	BETA-LACTAM, QUINOLONE
GCA_041400905.1	JAXBOJ010000001.1	blaSHV-1, fosA, oqxA, oqxB32	BETA-LACTAM, FOSFOMYCIN, NITROFURAN/PHENICOL/QUINOLONE/TETRACYCLINE, PHENICOL/QUINOLONE
GCA_041400905.1	JAXBOJ010000002.1	aac(6')-Ib-cr5, blaCTX-M-15, blaOXA-1, catB3, mph(A), mrx(A)	AMINOGLYCOSIDE/QUINOLONE, BETA-LACTAM, BETA-LACTAM, PHENICOL, MACROLIDE, MACROLIDE
GCA_041400905.1	JAXBOJ010000003.1	dfrA50	TRIMETHOPRIM
GCA_041400905.1	JAXBOJ010000004.1	blaNDM-4, blaTEM-1, ble, rmtB1	BETA-LACTAM, BETA-LACTAM, BLEOMYCIN, AMINOGLYCOSIDE
GCA_041400905.1	JAXBOJ010000005.1	blaOXA-181, qnrS1	BETA-LACTAM, QUINOLONE
GCA_041400945.1	JAXBOO010000001.1	blaSHV-1, fosA, oqxA, oqxB32	BETA-LACTAM, FOSFOMYCIN, NITROFURAN/PHENICOL/QUINOLONE/TETRACYCLINE, PHENICOL/QUINOLONE
GCA_041400945.1	JAXBOO010000002.1	dfrA50	TRIMETHOPRIM
GCA_041400945.1	JAXBOO010000003.1	aph(3'')-Ib, aph(3')-Ia, aph(6)-Id, blaTEM-1, sul2	AMINOGLYCOSIDE, AMINOGLYCOSIDE, AMINOGLYCOSIDE, BETA-LACTAM, SULFONAMIDE
GCA_041400945.1	JAXBOO010000004.1	blaKPC-2, blaTEM, blaTEM-1, mph(A), mrx(A)	BETA-LACTAM, BETA-LACTAM, BETA-LACTAM, MACROLIDE, MACROLIDE
GCA_041400945.1	JAXBOO010000005.1	blaNDM-1, ble	BETA-LACTAM, BLEOMYCIN
GCA_041400945.1	JAXBOO010000006.1	mcr-1.1	COLISTIN
GCA_041400945.1	JAXBOO010000007.1	blaCTX-M-55, blaTEM, fosA3	BETA-LACTAM, BETA-LACTAM, FOSFOMYCIN
GCA_041400945.1	JAXBOO010000009.1	rmtB1	AMINOGLYCOSIDE
GCA_041400945.1	JAXBOO010000013.1	blaTEM	BETA-LACTAM
GCA_041401025.1	JAXBOT010000001.1	blaSHV-1, fosA, oqxA, oqxB32	BETA-LACTAM, FOSFOMYCIN, NITROFURAN/PHENICOL/QUINOLONE/TETRACYCLINE, PHENICOL/QUINOLONE
GCA_041401025.1	JAXBOT010000002.1	aac(6')-Ib-cr5, blaCTX-M-15, blaOXA-1, catB3, mph(A), mrx(A)	AMINOGLYCOSIDE/QUINOLONE, BETA-LACTAM, BETA-LACTAM, PHENICOL, MACROLIDE, MACROLIDE
GCA_041401025.1	JAXBOT010000003.1	dfrA50	TRIMETHOPRIM
GCA_041401025.1	JAXBOT010000004.1	blaNDM-4, blaTEM-1, ble, rmtB1	BETA-LACTAM, BETA-LACTAM, BLEOMYCIN, AMINOGLYCOSIDE
GCA_041401025.1	JAXBOT010000005.1	blaOXA-181, qnrS1	BETA-LACTAM, QUINOLONE
GCA_041401125.1	JAXBOW010000001.1	blaSHV-1, fosA, oqxA, oqxB32	BETA-LACTAM, FOSFOMYCIN, NITROFURAN/PHENICOL/QUINOLONE/TETRACYCLINE, PHENICOL/QUINOLONE
GCA_041401125.1	JAXBOW010000002.1	aac(6')-Ib-cr5, blaCTX-M-15, blaOXA-1, catB3, mph(A), mrx(A)	AMINOGLYCOSIDE/QUINOLONE, BETA-LACTAM, BETA-LACTAM, PHENICOL, MACROLIDE, MACROLIDE
GCA_041401125.1	JAXBOW010000003.1	dfrA50	TRIMETHOPRIM
GCA_041401125.1	JAXBOW010000004.1	blaNDM-4, blaTEM-1, ble, rmtB1	BETA-LACTAM, BETA-LACTAM, BLEOMYCIN, AMINOGLYCOSIDE
GCA_041401125.1	JAXBOW010000005.1	blaOXA-181, qnrS1	BETA-LACTAM, QUINOLONE
GCA_041401165.1	JAXBOZ010000001.1	blaSHV-1, fosA, oqxA, oqxB32	BETA-LACTAM, FOSFOMYCIN, NITROFURAN/PHENICOL/QUINOLONE/TETRACYCLINE, PHENICOL/QUINOLONE
GCA_041401165.1	JAXBOZ010000002.1	blaCTX-M-15	BETA-LACTAM
GCA_041401165.1	JAXBOZ010000003.1	dfrA50	TRIMETHOPRIM
GCA_041401165.1	JAXBOZ010000004.1	blaNDM-4, blaTEM-1, ble, rmtB1	BETA-LACTAM, BETA-LACTAM, BLEOMYCIN, AMINOGLYCOSIDE
GCA_041401165.1	JAXBOZ010000005.1	blaOXA-181, qnrS1	BETA-LACTAM, QUINOLONE
GCA_041401165.1	JAXBOZ010000006.1	aac(6')-Ib-cr5, blaOXA-1, catB3, mph(A), mrx(A)	AMINOGLYCOSIDE/QUINOLONE, BETA-LACTAM, PHENICOL, MACROLIDE, MACROLIDE
GCA_041401205.1	JAXBOY010000001.1	blaSHV-1, oqxA, oqxB32	BETA-LACTAM, NITROFURAN/PHENICOL/QUINOLONE/TETRACYCLINE, PHENICOL/QUINOLONE
GCA_041401205.1	JAXBOY010000002.1	fosA	FOSFOMYCIN
GCA_041401205.1	JAXBOY010000004.1	aac(6')-Ib-cr5, blaCTX-M-15, blaOXA-1, catB3, mph(A), mrx(A)	AMINOGLYCOSIDE/QUINOLONE, BETA-LACTAM, BETA-LACTAM, PHENICOL, MACROLIDE, MACROLIDE
GCA_041401205.1	JAXBOY010000005.1	dfrA50	TRIMETHOPRIM
GCA_041401205.1	JAXBOY010000006.1	blaNDM-4, blaTEM-1, ble, rmtB1	BETA-LACTAM, BETA-LACTAM, BLEOMYCIN, AMINOGLYCOSIDE
GCA_041401205.1	JAXBOY010000007.1	blaOXA-181, qnrS1	BETA-LACTAM, QUINOLONE
GCA_041401225.1	JAXBPB010000001.1	blaSHV-1, fosA, oqxA, oqxB32	BETA-LACTAM, FOSFOMYCIN, NITROFURAN/PHENICOL/QUINOLONE/TETRACYCLINE, PHENICOL/QUINOLONE
GCA_041401225.1	JAXBPB010000002.1	aac(6')-Ib-cr5, blaCTX-M-15, blaOXA-1, catB3, mph(A), mrx(A)	AMINOGLYCOSIDE/QUINOLONE, BETA-LACTAM, BETA-LACTAM, PHENICOL, MACROLIDE, MACROLIDE
GCA_041401225.1	JAXBPB010000003.1	dfrA50	TRIMETHOPRIM
GCA_041401225.1	JAXBPB010000004.1	blaNDM-4, blaTEM-1, ble, rmtB1	BETA-LACTAM, BETA-LACTAM, BLEOMYCIN, AMINOGLYCOSIDE
GCA_041401225.1	JAXBPB010000005.1	blaOXA-181, qnrS1	BETA-LACTAM, QUINOLONE
GCA_041401285.1	JAXBPC010000001.1	blaSHV-1, fosA, oqxA, oqxB32	BETA-LACTAM, FOSFOMYCIN, NITROFURAN/PHENICOL/QUINOLONE/TETRACYCLINE, PHENICOL/QUINOLONE
GCA_041401285.1	JAXBPC010000002.1	blaCTX-M-15	BETA-LACTAM
GCA_041401285.1	JAXBPC010000003.1	dfrA50	TRIMETHOPRIM
GCA_041401285.1	JAXBPC010000004.1	blaNDM-4, blaTEM-1, ble, rmtB1	BETA-LACTAM, BETA-LACTAM, BLEOMYCIN, AMINOGLYCOSIDE
GCA_041401285.1	JAXBPC010000005.1	blaOXA-181, qnrS1	BETA-LACTAM, QUINOLONE
GCA_041401285.1	JAXBPC010000006.1	aac(6')-Ib-cr5, blaOXA-1, catB3, mph(A), mrx(A)	AMINOGLYCOSIDE/QUINOLONE, BETA-LACTAM, PHENICOL, MACROLIDE, MACROLIDE
GCA_041401325.1	JAXBPF010000001.1	blaSHV-1, fosA, oqxA, oqxB32	BETA-LACTAM, FOSFOMYCIN, NITROFURAN/PHENICOL/QUINOLONE/TETRACYCLINE, PHENICOL/QUINOLONE
GCA_041401325.1	JAXBPF010000002.1	dfrA50	TRIMETHOPRIM
GCA_041401325.1	JAXBPF010000003.1	aph(3'')-Ib, aph(6)-Id, blaCTX-M-15, blaTEM-1, sul2, tet(A)	AMINOGLYCOSIDE, AMINOGLYCOSIDE, BETA-LACTAM, BETA-LACTAM, SULFONAMIDE, TETRACYCLINE
GCA_041401325.1	JAXBPF010000004.1	blaNDM-1, blaTEM-1, ble, rmtB1	BETA-LACTAM, BETA-LACTAM, BLEOMYCIN, AMINOGLYCOSIDE
GCA_041401325.1	JAXBPF010000005.1	blaKPC-2, blaTEM, blaTEM-1, qnrS1	BETA-LACTAM, BETA-LACTAM, BETA-LACTAM, QUINOLONE
GCA_041401345.1	JAXBPG010000001.1	blaSHV-1, fosA, oqxA, oqxB32	BETA-LACTAM, FOSFOMYCIN, NITROFURAN/PHENICOL/QUINOLONE/TETRACYCLINE, PHENICOL/QUINOLONE
GCA_041401345.1	JAXBPG010000002.1	dfrA50	TRIMETHOPRIM
GCA_041401345.1	JAXBPG010000003.1	aph(3'')-Ib, aph(6)-Id, blaCTX-M-15, blaTEM-1, sul2, tet(A)	AMINOGLYCOSIDE, AMINOGLYCOSIDE, BETA-LACTAM, BETA-LACTAM, SULFONAMIDE, TETRACYCLINE
GCA_041401345.1	JAXBPG010000004.1	blaNDM-1, blaTEM-1, ble, rmtB1	BETA-LACTAM, BETA-LACTAM, BLEOMYCIN, AMINOGLYCOSIDE
GCA_041401345.1	JAXBPG010000005.1	blaKPC-2, blaTEM, blaTEM-1, qnrS1	BETA-LACTAM, BETA-LACTAM, BETA-LACTAM, QUINOLONE
GCA_041401365.1	JAXBPH010000001.1	blaSHV-1, fosA, oqxA, oqxB32	BETA-LACTAM, FOSFOMYCIN, NITROFURAN/PHENICOL/QUINOLONE/TETRACYCLINE, PHENICOL/QUINOLONE
GCA_041401365.1	JAXBPH010000002.1	dfrA50	TRIMETHOPRIM
GCA_041401365.1	JAXBPH010000003.1	aph(3'')-Ib, aph(6)-Id, blaCTX-M-15, blaTEM-1, sul2, tet(A)	AMINOGLYCOSIDE, AMINOGLYCOSIDE, BETA-LACTAM, BETA-LACTAM, SULFONAMIDE, TETRACYCLINE
GCA_041401365.1	JAXBPH010000004.1	blaNDM-1, blaTEM-1, ble, rmtB1	BETA-LACTAM, BETA-LACTAM, BLEOMYCIN, AMINOGLYCOSIDE
GCA_041401365.1	JAXBPH010000005.1	blaKPC-2, blaTEM, blaTEM-1, qnrS1	BETA-LACTAM, BETA-LACTAM, BETA-LACTAM, QUINOLONE
GCA_041401425.1	JAXBPI010000001.1	blaSHV-1, fosA, oqxA, oqxB32	BETA-LACTAM, FOSFOMYCIN, NITROFURAN/PHENICOL/QUINOLONE/TETRACYCLINE, PHENICOL/QUINOLONE
GCA_041401425.1	JAXBPI010000002.1	dfrA50	TRIMETHOPRIM
GCA_041401425.1	JAXBPI010000003.1	aph(3'')-Ib, aph(3')-Ia, aph(6)-Id, blaTEM-1, sul2	AMINOGLYCOSIDE, AMINOGLYCOSIDE, AMINOGLYCOSIDE, BETA-LACTAM, SULFONAMIDE
GCA_041401425.1	JAXBPI010000004.1	blaKPC-2, blaTEM, blaTEM-1, mph(A), mrx(A)	BETA-LACTAM, BETA-LACTAM, BETA-LACTAM, MACROLIDE, MACROLIDE
GCA_041401425.1	JAXBPI010000005.1	blaNDM-1, ble	BETA-LACTAM, BLEOMYCIN
GCA_041401425.1	JAXBPI010000006.1	mcr-1.1	COLISTIN
GCA_041401425.1	JAXBPI010000007.1	blaCTX-M-55, blaTEM, fosA3	BETA-LACTAM, BETA-LACTAM, FOSFOMYCIN
GCA_041401425.1	JAXBPI010000009.1	rmtB1	AMINOGLYCOSIDE
GCA_041401425.1	JAXBPI010000013.1	blaTEM	BETA-LACTAM
GCA_041401645.1	JAXBPR010000001.1	blaSHV, fosA, oqxA, oqxB32	BETA-LACTAM, FOSFOMYCIN, NITROFURAN/PHENICOL/QUINOLONE/TETRACYCLINE, PHENICOL/QUINOLONE
GCA_041401645.1	JAXBPR010000002.1	aac(6')-Ib-cr5, blaCTX-M-15, blaOXA-1, catB3, mph(A), mrx(A)	AMINOGLYCOSIDE/QUINOLONE, BETA-LACTAM, BETA-LACTAM, PHENICOL, MACROLIDE, MACROLIDE
GCA_041401645.1	JAXBPR010000003.1	dfrA50	TRIMETHOPRIM
GCA_041401645.1	JAXBPR010000004.1	blaNDM-4, blaTEM-1, ble, rmtB1	BETA-LACTAM, BETA-LACTAM, BLEOMYCIN, AMINOGLYCOSIDE
GCA_041401645.1	JAXBPR010000005.1	blaOXA-181, qnrS1	BETA-LACTAM, QUINOLONE
GCA_041401665.1	JAXBPW010000001.1	blaSHV-1, fosA, oqxA, oqxB32	BETA-LACTAM, FOSFOMYCIN, NITROFURAN/PHENICOL/QUINOLONE/TETRACYCLINE, PHENICOL/QUINOLONE
GCA_041401665.1	JAXBPW010000002.1	dfrA50	TRIMETHOPRIM
GCA_041401665.1	JAXBPW010000003.1	aph(3'')-Ib, aph(3')-Ia, aph(6)-Id, blaTEM-1, sul2	AMINOGLYCOSIDE, AMINOGLYCOSIDE, AMINOGLYCOSIDE, BETA-LACTAM, SULFONAMIDE
GCA_041401665.1	JAXBPW010000004.1	blaCTX-M-55, blaNDM-1, blaTEM, blaTEM-1, ble, fosA3, rmtB1	BETA-LACTAM, BETA-LACTAM, BETA-LACTAM, BETA-LACTAM, BLEOMYCIN, FOSFOMYCIN, AMINOGLYCOSIDE
GCA_041401665.1	JAXBPW010000005.1	blaKPC-2, blaTEM, blaTEM-1, mph(A), mrx(A)	BETA-LACTAM, BETA-LACTAM, BETA-LACTAM, MACROLIDE, MACROLIDE
GCA_041401665.1	JAXBPW010000006.1	mcr-1.1	COLISTIN
GCA_041401785.1	JAXBQC010000001.1	blaSHV-1, fosA, oqxA, oqxB32	BETA-LACTAM, FOSFOMYCIN, NITROFURAN/PHENICOL/QUINOLONE/TETRACYCLINE, PHENICOL/QUINOLONE
GCA_041401785.1	JAXBQC010000002.1	aac(6')-Ib-cr5, aadA16, aph(3'')-Ib, aph(6)-Id, arr-3, blaCTX-M-15, blaCTX-M-15, blaKPC-2, blaKPC-2, blaTEM, blaTEM, blaTEM-1, blaTEM-1, dfrA27, mph(A), mrx(A), sul1, sul2, tet(A), tet(A)	AMINOGLYCOSIDE/QUINOLONE, AMINOGLYCOSIDE, AMINOGLYCOSIDE, AMINOGLYCOSIDE, RIFAMYCIN, BETA-LACTAM, BETA-LACTAM, BETA-LACTAM, BETA-LACTAM, BETA-LACTAM, BETA-LACTAM, BETA-LACTAM, BETA-LACTAM, TRIMETHOPRIM, MACROLIDE, MACROLIDE, SULFONAMIDE, SULFONAMIDE, TETRACYCLINE, TETRACYCLINE
GCA_041401785.1	JAXBQC010000003.1	dfrA50	TRIMETHOPRIM
GCA_041401805.1	JAXBQE010000001.1	blaSHV-1, fosA, oqxA, oqxB32	BETA-LACTAM, FOSFOMYCIN, NITROFURAN/PHENICOL/QUINOLONE/TETRACYCLINE, PHENICOL/QUINOLONE
GCA_041401805.1	JAXBQE010000002.1	dfrA50	TRIMETHOPRIM
GCA_041401805.1	JAXBQE010000003.1	aph(3'')-Ib, aph(3')-Ia, aph(6)-Id, blaTEM-1, sul2	AMINOGLYCOSIDE, AMINOGLYCOSIDE, AMINOGLYCOSIDE, BETA-LACTAM, SULFONAMIDE
GCA_041401805.1	JAXBQE010000004.1	blaCTX-M-55, blaNDM-1, blaTEM, blaTEM-1, ble, fosA3, rmtB1	BETA-LACTAM, BETA-LACTAM, BETA-LACTAM, BETA-LACTAM, BLEOMYCIN, FOSFOMYCIN, AMINOGLYCOSIDE
GCA_041401805.1	JAXBQE010000005.1	blaKPC-2, blaTEM, blaTEM-1, mph(A), mrx(A), qnrS1	BETA-LACTAM, BETA-LACTAM, BETA-LACTAM, MACROLIDE, MACROLIDE, QUINOLONE
GCA_041531595.1	CP168036.1	aadA22, blaTEM-1, floR, lnu(G), qnrS1, tet(X4)	AMINOGLYCOSIDE, BETA-LACTAM, PHENICOL, LINCOSAMIDE, QUINOLONE, TETRACYCLINE
GCA_041531595.1	CP168037.1	aac(3)-IId, aadA25, blaTEM-30, dfrA12, erm(B), floR, mph(A), mrx(A), sul3, tet(M)	AMINOGLYCOSIDE, AMINOGLYCOSIDE, BETA-LACTAM, TRIMETHOPRIM, LINCOSAMIDE/MACROLIDE/STREPTOGRAMIN, PHENICOL, MACROLIDE, MACROLIDE, SULFONAMIDE, TETRACYCLINE
GCA_041531595.1	CP168038.1	blaNDM-5, ble, sul1	BETA-LACTAM, BLEOMYCIN, SULFONAMIDE
GCA_041531595.1	CP168040.1	blaOXA-181, qnrS1	BETA-LACTAM, QUINOLONE
GCA_041531595.1	CP168041.1	estX	MACROLIDE
GCA_041531595.1	CP168042.1	tet(A)	TETRACYCLINE
GCA_041545425.1	CP168110.1	blaSHV-11, fosA, oqxA, oqxB	BETA-LACTAM, FOSFOMYCIN, NITROFURAN/PHENICOL/QUINOLONE/TETRACYCLINE, NITROFURAN/PHENICOL/QUINOLONE/TETRACYCLINE
GCA_041545425.1	CP168111.1	blaSHV-11	BETA-LACTAM
GCA_041545425.1	CP168112.1	aac(6')-Ib	AMINOGLYCOSIDE
GCA_041545425.1	CP168113.1	blaKPC-3, blaKPC-3, blaOXA, blaTEM-1	BETA-LACTAM, BETA-LACTAM, BETA-LACTAM, BETA-LACTAM
GCA_041545435.1	CP168106.1	fosA, oqxA, oqxB	FOSFOMYCIN, NITROFURAN/PHENICOL/QUINOLONE/TETRACYCLINE, NITROFURAN/PHENICOL/QUINOLONE/TETRACYCLINE
GCA_041545435.1	CP168107.1	aadA2, aph(3')-Ia, blaKPC-3, blaKPC-31, blaOXA, blaTEM-1, dfrA12, mph(A), mrx(A), sul1	AMINOGLYCOSIDE, AMINOGLYCOSIDE, BETA-LACTAM, BETA-LACTAM, BETA-LACTAM, BETA-LACTAM, TRIMETHOPRIM, MACROLIDE, MACROLIDE, SULFONAMIDE
GCA_041545435.1	CP168108.1	blaSHV-11	BETA-LACTAM
GCA_041545435.1	CP168109.1	aac(6')-Ib	AMINOGLYCOSIDE
GCA_041545445.1	CP168101.1	blaSHV-11, fosA, oqxA, oqxB	BETA-LACTAM, FOSFOMYCIN, NITROFURAN/PHENICOL/QUINOLONE/TETRACYCLINE, NITROFURAN/PHENICOL/QUINOLONE/TETRACYCLINE
GCA_041545445.1	CP168102.1	blaKPC-31, blaKPC-31, blaOXA, blaTEM-1	BETA-LACTAM, BETA-LACTAM, BETA-LACTAM, BETA-LACTAM
GCA_041545445.1	CP168103.1	aadA2, aph(3')-Ia, catA1, dfrA12, mph(A), mrx(A), sul1	AMINOGLYCOSIDE, AMINOGLYCOSIDE, PHENICOL, TRIMETHOPRIM, MACROLIDE, MACROLIDE, SULFONAMIDE
GCA_041545445.1	CP168104.1	blaSHV-11	BETA-LACTAM
GCA_041545445.1	CP168105.1	aac(6')-Ib	AMINOGLYCOSIDE
GCA_041858995.2	CP169377.1	aph(3')-VIb, blaCMY, blaCTX-M-3, qnrB, tet(B)	AMINOGLYCOSIDE, BETA-LACTAM, BETA-LACTAM, QUINOLONE, TETRACYCLINE
GCA_041858995.2	CP169378.1	aac(3)-IIg, aac(6')-IIc, aph(3'')-Ib, aph(6)-Id, arr, blaSHV-12, blaTEM-256, catA2, catA2, catA2, dfrA19, ere(A), sul1	AMINOGLYCOSIDE, AMINOGLYCOSIDE, AMINOGLYCOSIDE, AMINOGLYCOSIDE, RIFAMYCIN, BETA-LACTAM, BETA-LACTAM, PHENICOL, PHENICOL, PHENICOL, TRIMETHOPRIM, MACROLIDE, SULFONAMIDE
GCA_041858995.2	CP169379.1	aph(3')-Ia, blaTEM-256	AMINOGLYCOSIDE, BETA-LACTAM
GCA_041858995.2	CP169380.1	aac(6')-Ib3, arr-3, blaOXA-1, catB3	AMINOGLYCOSIDE, RIFAMYCIN, BETA-LACTAM, PHENICOL
GCA_041858995.2	CP169381.1	blaNDM-1, blaSHV-12, ble	BETA-LACTAM, BETA-LACTAM, BLEOMYCIN
GCA_041858995.2	CP169382.1	blaKPC-2, blaTEM	BETA-LACTAM, BETA-LACTAM
GCA_041899895.1	CP169128.1	blaCMY-2	BETA-LACTAM
GCA_041899895.1	CP169130.1	aac(6')-Ib-cr5, aadA2, aadA5, blaCTX-M-15, blaNDM-5, blaOXA-1, blaTEM-1, ble, catB3, dfrA12, dfrA17, sul1, sul1, tet(B)	AMINOGLYCOSIDE/QUINOLONE, AMINOGLYCOSIDE, AMINOGLYCOSIDE, BETA-LACTAM, BETA-LACTAM, BETA-LACTAM, BETA-LACTAM, BLEOMYCIN, PHENICOL, TRIMETHOPRIM, TRIMETHOPRIM, SULFONAMIDE, SULFONAMIDE, TETRACYCLINE
GCA_041899895.1	CP169131.1	blaOXA-181, qnrS1	BETA-LACTAM, QUINOLONE
GCA_041899945.1	CP169134.1	blaCMY-2	BETA-LACTAM
GCA_041899945.1	CP169135.1	aac(3)-IId, aac(6')-Ib-cr5, aadA2, aadA5, aph(3'')-Ib, aph(6)-Id, blaCTX-M-15, blaNDM-5, blaOXA-1, blaTEM-1, blaTEM-1, ble, catB3, dfrA12, dfrA17, mph(A), mrx(A), sul1, sul1, sul2, tet(B)	AMINOGLYCOSIDE, AMINOGLYCOSIDE/QUINOLONE, AMINOGLYCOSIDE, AMINOGLYCOSIDE, AMINOGLYCOSIDE, AMINOGLYCOSIDE, BETA-LACTAM, BETA-LACTAM, BETA-LACTAM, BETA-LACTAM, BETA-LACTAM, BLEOMYCIN, PHENICOL, TRIMETHOPRIM, TRIMETHOPRIM, MACROLIDE, MACROLIDE, SULFONAMIDE, SULFONAMIDE, SULFONAMIDE, TETRACYCLINE
GCA_041899945.1	CP169137.1	blaOXA-181, qnrS1	BETA-LACTAM, QUINOLONE
GCA_041900425.1	CP169149.1	blaCMY-2	BETA-LACTAM
GCA_041900425.1	CP169151.1	aac(6')-Ib-cr5, aadA2, aadA5, blaCTX-M-15, blaNDM-5, blaOXA-1, blaTEM-1, ble, catB3, dfrA12, dfrA17, sul1, sul1, tet(B)	AMINOGLYCOSIDE/QUINOLONE, AMINOGLYCOSIDE, AMINOGLYCOSIDE, BETA-LACTAM, BETA-LACTAM, BETA-LACTAM, BETA-LACTAM, BLEOMYCIN, PHENICOL, TRIMETHOPRIM, TRIMETHOPRIM, SULFONAMIDE, SULFONAMIDE, TETRACYCLINE
GCA_041900425.1	CP169152.1	blaOXA-181, qnrS1	BETA-LACTAM, QUINOLONE
GCA_041986805.1	JBHGVV010000001.1	aadA2, blaSHV-11, fosA, sul1	AMINOGLYCOSIDE, BETA-LACTAM, FOSFOMYCIN, SULFONAMIDE
GCA_041986805.1	JBHGVV010000003.1	blaCTX-M-65, blaKPC-2, blaSHV-12, blaTEM-1, rmtB1	BETA-LACTAM, BETA-LACTAM, BETA-LACTAM, BETA-LACTAM, AMINOGLYCOSIDE
GCA_041986805.1	JBHGVV010000004.1	blaLAP-2, catA2, dfrA14, qnrS1, sul2, tet(A)	BETA-LACTAM, PHENICOL, TRIMETHOPRIM, QUINOLONE, SULFONAMIDE, TETRACYCLINE
GCA_041986805.1	JBHGVV010000005.1	aac(6')-Ib, blaIMP-8	AMINOGLYCOSIDE, BETA-LACTAM
GCA_042044275.1	CP160800.1	blaSHV-11, fosA, fosA7, oqxA, oqxB	BETA-LACTAM, FOSFOMYCIN, FOSFOMYCIN, NITROFURAN/PHENICOL/QUINOLONE/TETRACYCLINE, NITROFURAN/PHENICOL/QUINOLONE/TETRACYCLINE
GCA_042044275.1	CP160802.1	blaIMP-4, blaKPC-2, blaTEM, qnrS1	BETA-LACTAM, BETA-LACTAM, BETA-LACTAM, QUINOLONE
GCA_042044275.1	CP160809.1	dfrA50	TRIMETHOPRIM
GCA_042134625.2	CP168400.1	aadA2, blaSHV-11, fosA, sul1	AMINOGLYCOSIDE, BETA-LACTAM, FOSFOMYCIN, SULFONAMIDE
GCA_042134625.2	CP168402.1	blaCTX-M-65, blaKPC-2, blaTEM-1, rmtB1	BETA-LACTAM, BETA-LACTAM, BETA-LACTAM, AMINOGLYCOSIDE
GCA_042134625.2	CP168404.1	blaNDM-13, ble	BETA-LACTAM, BLEOMYCIN
GCA_042134625.2	CP170703.1	blaLAP-2, dfrA14, qnrS1, sul2, tet(A)	BETA-LACTAM, TRIMETHOPRIM, QUINOLONE, SULFONAMIDE, TETRACYCLINE
GCA_042134645.2	CP168408.1	aadA2, blaSHV-11, fosA, sul1	AMINOGLYCOSIDE, BETA-LACTAM, FOSFOMYCIN, SULFONAMIDE
GCA_042134645.2	CP168411.1	blaCTX-M-65, blaKPC-2	BETA-LACTAM, BETA-LACTAM
GCA_042134645.2	CP168412.1	blaNDM-13, ble	BETA-LACTAM, BLEOMYCIN
GCA_042134645.2	CP170701.1	dfrA14	TRIMETHOPRIM
GCA_042176345.2	ABUWAY020000001.1	blaCMY-189	BETA-LACTAM
GCA_042176345.2	ABUWAY020000002.1	blaKPC-3, qnrS1	BETA-LACTAM, QUINOLONE
GCA_042176345.2	ABUWAY020000003.1	blaNDM-7, blaNDM-7, ble, ble	BETA-LACTAM, BETA-LACTAM, BLEOMYCIN, BLEOMYCIN
GCA_042184345.2	ABUWQF020000002.1	aph(3'')-Ib, aph(6)-Id, blaTEM-1, floR, sul2, tet(A)	AMINOGLYCOSIDE, AMINOGLYCOSIDE, BETA-LACTAM, PHENICOL, SULFONAMIDE, TETRACYCLINE
GCA_042184345.2	ABUWQF020000003.1	blaKPC-3, qnrS1	BETA-LACTAM, QUINOLONE
GCA_042184345.2	ABUWQF020000004.1	blaNDM-7, ble	BETA-LACTAM, BLEOMYCIN
GCA_042184425.2	ABUWQE020000001.1	blaSHV-1, fosA, oqxA, oqxB25	BETA-LACTAM, FOSFOMYCIN, NITROFURAN/PHENICOL/QUINOLONE/TETRACYCLINE, PHENICOL/QUINOLONE
GCA_042184425.2	ABUWQE020000002.1	tet(D)	TETRACYCLINE
GCA_042184425.2	ABUWQE020000003.1	blaKPC-3, qnrS1	BETA-LACTAM, QUINOLONE
GCA_042184425.2	ABUWQE020000004.1	blaNDM-7, ble	BETA-LACTAM, BLEOMYCIN
GCA_042192385.1	CP113896.1	aadA2, blaSHV-11, fosA, sul1	AMINOGLYCOSIDE, BETA-LACTAM, FOSFOMYCIN, SULFONAMIDE
GCA_042192385.1	CP113897.1	aac(3)-IId, armA, blaDHA-1, blaKPC-2, blaTEM-1, fosA3, mph(A), mph(E), mrx(A), msr(E), qnrB4, sul1	AMINOGLYCOSIDE, AMINOGLYCOSIDE, BETA-LACTAM, BETA-LACTAM, BETA-LACTAM, FOSFOMYCIN, MACROLIDE, MACROLIDE, MACROLIDE, MACROLIDE/STREPTOGRAMIN, QUINOLONE, SULFONAMIDE
GCA_042192385.1	CP113898.1	blaKPC-2, catA2	BETA-LACTAM, PHENICOL
GCA_042607425.1	JAVQLC010000001.1	aac(6')-Ib, aadA1, aph(3')-VI, blaCTX-M-15, blaNDM-1, blaOXA-9, blaTEM-1, ble, qnrS1	AMINOGLYCOSIDE, AMINOGLYCOSIDE, AMINOGLYCOSIDE, BETA-LACTAM, BETA-LACTAM, BETA-LACTAM, BETA-LACTAM, BLEOMYCIN, QUINOLONE
GCA_042607425.1	JAVQLC010000003.1	blaSHV-11, fosA, oqxA, oqxB	BETA-LACTAM, FOSFOMYCIN, NITROFURAN/PHENICOL/QUINOLONE/TETRACYCLINE, NITROFURAN/PHENICOL/QUINOLONE/TETRACYCLINE
GCA_042607425.1	JAVQLC010000004.1	blaKPC-2	BETA-LACTAM
GCA_042607435.1	JAVQLD010000002.1	aac(3)-IIe, aac(6')-Ib-cr, aac(6')-Ib-cr5, aph(3'')-Ib, aph(3')-VI, aph(6)-Id, arr-3, blaNDM-1, blaOXA, blaOXA-1, blaTEM-1, ble, catB3, floR, mph(A), mrx(A), sul1, sul1, sul1, sul2, tet(A)	AMINOGLYCOSIDE, AMINOGLYCOSIDE/QUINOLONE, AMINOGLYCOSIDE/QUINOLONE, AMINOGLYCOSIDE, AMINOGLYCOSIDE, AMINOGLYCOSIDE, RIFAMYCIN, BETA-LACTAM, BETA-LACTAM, BETA-LACTAM, BETA-LACTAM, BLEOMYCIN, PHENICOL, PHENICOL, MACROLIDE, MACROLIDE, SULFONAMIDE, SULFONAMIDE, SULFONAMIDE, SULFONAMIDE, TETRACYCLINE
GCA_042607435.1	JAVQLD010000003.1	blaSHV-11, fosA, oqxA, oqxB	BETA-LACTAM, FOSFOMYCIN, NITROFURAN/PHENICOL/QUINOLONE/TETRACYCLINE, NITROFURAN/PHENICOL/QUINOLONE/TETRACYCLINE
GCA_042607435.1	JAVQLD010000004.1	blaKPC-2, dfrA30	BETA-LACTAM, TRIMETHOPRIM
GCA_042607555.1	JAVQLI010000001.1	blaKPC-2	BETA-LACTAM
GCA_042607555.1	JAVQLI010000002.1	blaSHV-28, fosA, oqxA, oqxB	BETA-LACTAM, FOSFOMYCIN, NITROFURAN/PHENICOL/QUINOLONE/TETRACYCLINE, NITROFURAN/PHENICOL/QUINOLONE/TETRACYCLINE
GCA_042607555.1	JAVQLI010000003.1	aac(6')-Ib-cr5, aph(3'')-Ib, aph(3')-VI, aph(6)-Id, arr-3, blaNDM, blaOXA-1, blaTEM, ble, catB3, erm(B), floR, mph(A), mrx(A), qnrB2, sul1, sul1, sul1, sul2, tet(A)	AMINOGLYCOSIDE/QUINOLONE, AMINOGLYCOSIDE, AMINOGLYCOSIDE, AMINOGLYCOSIDE, RIFAMYCIN, BETA-LACTAM, BETA-LACTAM, BETA-LACTAM, BLEOMYCIN, PHENICOL, LINCOSAMIDE/MACROLIDE/STREPTOGRAMIN, PHENICOL, MACROLIDE, MACROLIDE, QUINOLONE, SULFONAMIDE, SULFONAMIDE, SULFONAMIDE, SULFONAMIDE, TETRACYCLINE
GCA_042607555.1	JAVQLI010000004.1	aac(3)-IIe, aac(6')-Ib-cr5, aph(3'')-Ib, aph(6)-Id, blaCTX-M-15, blaOXA, blaTEM-1, catB3, dfrA14, qnrB1, sul2, tet(A)	AMINOGLYCOSIDE, AMINOGLYCOSIDE/QUINOLONE, AMINOGLYCOSIDE, AMINOGLYCOSIDE, BETA-LACTAM, BETA-LACTAM, BETA-LACTAM, PHENICOL, TRIMETHOPRIM, QUINOLONE, SULFONAMIDE, TETRACYCLINE
GCA_042607605.1	JAVQLJ010000001.1	aac(6')-Ib-cr5, aph(3'')-Ib, aph(3')-VI, aph(3')-VI, aph(6)-Id, arr-3, blaNDM, blaNDM, blaOXA-1, blaTEM-1, ble, ble, catB3, erm(B), floR, mph(A), mrx(A), qnrB2, sul1, sul1, sul1, sul1, sul2, tet(A)	AMINOGLYCOSIDE/QUINOLONE, AMINOGLYCOSIDE, AMINOGLYCOSIDE, AMINOGLYCOSIDE, AMINOGLYCOSIDE, RIFAMYCIN, BETA-LACTAM, BETA-LACTAM, BETA-LACTAM, BETA-LACTAM, BLEOMYCIN, BLEOMYCIN, PHENICOL, LINCOSAMIDE/MACROLIDE/STREPTOGRAMIN, PHENICOL, MACROLIDE, MACROLIDE, QUINOLONE, SULFONAMIDE, SULFONAMIDE, SULFONAMIDE, SULFONAMIDE, SULFONAMIDE, TETRACYCLINE
GCA_042607605.1	JAVQLJ010000002.1	aac(6')-Ib-cr5, aadA2, aph(3')-Ia, blaCTX-M-15, blaOXA-1, catB3, dfrA12, mph(A), mrx(A), tet(A)	AMINOGLYCOSIDE/QUINOLONE, AMINOGLYCOSIDE, AMINOGLYCOSIDE, BETA-LACTAM, BETA-LACTAM, PHENICOL, TRIMETHOPRIM, MACROLIDE, MACROLIDE, TETRACYCLINE
GCA_042607605.1	JAVQLJ010000004.1	blaSHV-1, fosA, oqxA, oqxB32	BETA-LACTAM, FOSFOMYCIN, NITROFURAN/PHENICOL/QUINOLONE/TETRACYCLINE, PHENICOL/QUINOLONE
GCA_042607605.1	JAVQLJ010000005.1	blaKPC-2, dfrA30	BETA-LACTAM, TRIMETHOPRIM
GCA_042607615.1	JAVQLK010000001.1	blaSHV-1, fosA, oqxA, oqxB32	BETA-LACTAM, FOSFOMYCIN, NITROFURAN/PHENICOL/QUINOLONE/TETRACYCLINE, PHENICOL/QUINOLONE
GCA_042607615.1	JAVQLK010000002.1	aac(6')-Ib-cr5, aph(3'')-Ib, aph(3')-VI, aph(3')-VI, aph(3')-VI, aph(6)-Id, arr-3, blaNDM, blaNDM-1, blaNDM-1, blaOXA-1, blaTEM-1, ble, ble, ble, catB3, erm(B), floR, mph(A), mrx(A), qnrB2, sul1, sul1, sul1, sul1, sul2, tet(A)	AMINOGLYCOSIDE/QUINOLONE, AMINOGLYCOSIDE, AMINOGLYCOSIDE, AMINOGLYCOSIDE, AMINOGLYCOSIDE, AMINOGLYCOSIDE, RIFAMYCIN, BETA-LACTAM, BETA-LACTAM, BETA-LACTAM, BETA-LACTAM, BETA-LACTAM, BLEOMYCIN, BLEOMYCIN, BLEOMYCIN, PHENICOL, LINCOSAMIDE/MACROLIDE/STREPTOGRAMIN, PHENICOL, MACROLIDE, MACROLIDE, QUINOLONE, SULFONAMIDE, SULFONAMIDE, SULFONAMIDE, SULFONAMIDE, SULFONAMIDE, TETRACYCLINE
GCA_042607615.1	JAVQLK010000003.1	blaKPC-2, dfrA30	BETA-LACTAM, TRIMETHOPRIM
GCA_042607615.1	JAVQLK010000005.1	aadA2, aph(3')-Ia, dfrA12, mph(A), mrx(A), tet(A)	AMINOGLYCOSIDE, AMINOGLYCOSIDE, TRIMETHOPRIM, MACROLIDE, MACROLIDE, TETRACYCLINE
GCA_042607655.1	JAVQLL010000001.1	fosA, oqxA, oqxB32	FOSFOMYCIN, NITROFURAN/PHENICOL/QUINOLONE/TETRACYCLINE, PHENICOL/QUINOLONE
GCA_042607655.1	JAVQLL010000002.1	blaSHV-1	BETA-LACTAM
GCA_042607655.1	JAVQLL010000003.1	aac(6')-Ib-cr5, aph(3'')-Ib, aph(3')-VI, aph(6)-Id, arr-3, blaNDM-1, blaOXA-1, blaTEM-1, catB3, erm(B), floR, mph(A), mrx(A), qnrB2, sul1, sul1, sul1, sul2, tet(A)	AMINOGLYCOSIDE/QUINOLONE, AMINOGLYCOSIDE, AMINOGLYCOSIDE, AMINOGLYCOSIDE, RIFAMYCIN, BETA-LACTAM, BETA-LACTAM, BETA-LACTAM, PHENICOL, LINCOSAMIDE/MACROLIDE/STREPTOGRAMIN, PHENICOL, MACROLIDE, MACROLIDE, QUINOLONE, SULFONAMIDE, SULFONAMIDE, SULFONAMIDE, SULFONAMIDE, TETRACYCLINE
GCA_042607655.1	JAVQLL010000004.1	blaKPC, blaKPC-2, dfrA30	BETA-LACTAM, BETA-LACTAM, TRIMETHOPRIM
GCA_042607705.1	JAVQLM010000002.1	blaKPC-2	BETA-LACTAM
GCA_042607705.1	JAVQLM010000003.1	blaSHV-1, fosA, oqxA, oqxB	BETA-LACTAM, FOSFOMYCIN, NITROFURAN/PHENICOL/QUINOLONE/TETRACYCLINE, NITROFURAN/PHENICOL/QUINOLONE/TETRACYCLINE
GCA_042607705.1	JAVQLM010000004.1	aac(6')-Ib-cr5, aadA1, aadA1, aadA2, aph(3'')-Ib, aph(6)-Id, blaNDM-1, blaOXA, blaTEM, ble, cmlA4, dfrA, sul1, sul1, sul2, tet(A), tet(A), tet(C)	AMINOGLYCOSIDE/QUINOLONE, AMINOGLYCOSIDE, AMINOGLYCOSIDE, AMINOGLYCOSIDE, AMINOGLYCOSIDE, AMINOGLYCOSIDE, BETA-LACTAM, BETA-LACTAM, BETA-LACTAM, BLEOMYCIN, PHENICOL, TRIMETHOPRIM, SULFONAMIDE, SULFONAMIDE, SULFONAMIDE, TETRACYCLINE, TETRACYCLINE, TETRACYCLINE
GCA_042607705.1	JAVQLM010000005.1	aac(6')-Ib-cr, blaCTX-M, blaTEM-1, qnrB	AMINOGLYCOSIDE/QUINOLONE, BETA-LACTAM, BETA-LACTAM, QUINOLONE
GCA_042607715.1	JAVQLQ010000001.1	fosA	FOSFOMYCIN
GCA_042607715.1	JAVQLQ010000002.1	oqxA, oqxB	NITROFURAN/PHENICOL/QUINOLONE/TETRACYCLINE, NITROFURAN/PHENICOL/QUINOLONE/TETRACYCLINE
GCA_042607715.1	JAVQLQ010000003.1	aac(3)-IId, aac(6')-Ib, aadA1, blaCTX-M-15, blaNDM-1, blaOXA-9, blaTEM-1, ble	AMINOGLYCOSIDE, AMINOGLYCOSIDE, AMINOGLYCOSIDE, BETA-LACTAM, BETA-LACTAM, BETA-LACTAM, BETA-LACTAM, BLEOMYCIN
GCA_042607715.1	JAVQLQ010000005.1	blaSHV-11	BETA-LACTAM
GCA_042607715.1	JAVQLQ010000007.1	aac(3)-IIe, aac(6')-Ib3, blaOXA-2, blaTEM-1, catA1, sul1	AMINOGLYCOSIDE, AMINOGLYCOSIDE, BETA-LACTAM, BETA-LACTAM, PHENICOL, SULFONAMIDE
GCA_042607715.1	JAVQLQ010000008.1	aac(6')-Ib, aadA1, blaOXA, blaTEM-1	AMINOGLYCOSIDE, AMINOGLYCOSIDE, BETA-LACTAM, BETA-LACTAM
GCA_042607715.1	JAVQLQ010000009.1	dfrA25, dfrA30, sul1	TRIMETHOPRIM, TRIMETHOPRIM, SULFONAMIDE
GCA_042607715.1	JAVQLQ010000010.1	blaKPC-2	BETA-LACTAM
GCA_042607715.1	JAVQLQ010000011.1	blaTEM, blaTEM-1	BETA-LACTAM, BETA-LACTAM
GCA_042607725.1	JAVQLO010000001.1	blaSHV, fosA, oqxA, oqxB	BETA-LACTAM, FOSFOMYCIN, NITROFURAN/PHENICOL/QUINOLONE/TETRACYCLINE, NITROFURAN/PHENICOL/QUINOLONE/TETRACYCLINE
GCA_042607725.1	JAVQLO010000002.1	aac(6')-Ib', aadA1, blaCTX-M-8, blaOXA-9, qnrE1	AMINOGLYCOSIDE, AMINOGLYCOSIDE, BETA-LACTAM, BETA-LACTAM, QUINOLONE
GCA_042607725.1	JAVQLO010000003.1	blaKPC-2	BETA-LACTAM
GCA_042607725.1	JAVQLO010000004.1	aac(6')-Ib, aac(6')-Ib-cr5, aadA1, blaOXA, blaOXA, blaTEM-1, catB3, dfrA14, qnrB1	AMINOGLYCOSIDE, AMINOGLYCOSIDE/QUINOLONE, AMINOGLYCOSIDE, BETA-LACTAM, BETA-LACTAM, BETA-LACTAM, PHENICOL, TRIMETHOPRIM, QUINOLONE
GCA_042607725.1	JAVQLO010000005.1	aac(6')-Ib', aadA1, aadA2, aph(3'')-Ib, aph(6)-Id, blaNDM-1, blaOXA, ble, cmlA4, dfrA15, erm(42), sul1, sul1, sul2, tet(A), tet(C)	AMINOGLYCOSIDE, AMINOGLYCOSIDE, AMINOGLYCOSIDE, AMINOGLYCOSIDE, AMINOGLYCOSIDE, BETA-LACTAM, BETA-LACTAM, BLEOMYCIN, PHENICOL, TRIMETHOPRIM, LINCOSAMIDE/MACROLIDE, SULFONAMIDE, SULFONAMIDE, SULFONAMIDE, TETRACYCLINE, TETRACYCLINE
GCA_042607805.1	JAVQLR010000001.1	aac(3)-IIe, aac(6')-Ib, blaCTX-M-2, blaTEM-1, catA1, sul1, sul1	AMINOGLYCOSIDE, AMINOGLYCOSIDE, BETA-LACTAM, BETA-LACTAM, PHENICOL, SULFONAMIDE, SULFONAMIDE
GCA_042607805.1	JAVQLR010000003.1	blaSHV-11, fosA, oqxA, oqxB	BETA-LACTAM, FOSFOMYCIN, NITROFURAN/PHENICOL/QUINOLONE/TETRACYCLINE, NITROFURAN/PHENICOL/QUINOLONE/TETRACYCLINE
GCA_042607805.1	JAVQLR010000004.1	blaKPC-2, dfrA30	BETA-LACTAM, TRIMETHOPRIM
GCA_042607805.1	JAVQLR010000005.1	aac(6')-Ib, aadA1, blaNDM-1, blaOXA-9, blaTEM-1, ble	AMINOGLYCOSIDE, AMINOGLYCOSIDE, BETA-LACTAM, BETA-LACTAM, BETA-LACTAM, BLEOMYCIN
GCA_042607815.1	JAVQLS010000001.1	blaSHV, fosA, oqxA, oqxB	BETA-LACTAM, FOSFOMYCIN, NITROFURAN/PHENICOL/QUINOLONE/TETRACYCLINE, NITROFURAN/PHENICOL/QUINOLONE/TETRACYCLINE
GCA_042607815.1	JAVQLS010000002.1	aadA2, blaCTX-M-15, dfrA12, mph(A), mrx(A)	AMINOGLYCOSIDE, BETA-LACTAM, TRIMETHOPRIM, MACROLIDE, MACROLIDE
GCA_042607815.1	JAVQLS010000003.1	blaKPC, blaKPC, dfrA30	BETA-LACTAM, BETA-LACTAM, TRIMETHOPRIM
GCA_042607815.1	JAVQLS010000004.1	aac(6')-Ib-cr, aph(3'')-Ib, aph(3')-VI, aph(6)-Id, arr-3, blaCTX-M, blaCTX-M, blaNDM-1, blaOXA-1, blaTEM, ble, catB3, erm(B), floR, mph(A), mrx(A), sul1, sul1, sul2, tet(A)	AMINOGLYCOSIDE/QUINOLONE, AMINOGLYCOSIDE, AMINOGLYCOSIDE, AMINOGLYCOSIDE, RIFAMYCIN, BETA-LACTAM, BETA-LACTAM, BETA-LACTAM, BETA-LACTAM, BETA-LACTAM, BLEOMYCIN, PHENICOL, LINCOSAMIDE/MACROLIDE/STREPTOGRAMIN, PHENICOL, MACROLIDE, MACROLIDE, SULFONAMIDE, SULFONAMIDE, SULFONAMIDE, TETRACYCLINE
GCA_042747885.1	JBHYRW010000001.1	blaCTX-M-15, blaCTX-M-15, blaNDM-5, ble	BETA-LACTAM, BETA-LACTAM, BETA-LACTAM, BLEOMYCIN
GCA_042747885.1	JBHYRW010000002.1	aac(6')-Ib-cr5, aadA2, aadA5, blaNDM-5, blaOXA-1, ble, catA1, catB3, dfrA12, dfrA17, mph(A), mrx(A), sul1, sul1, tet(B)	AMINOGLYCOSIDE/QUINOLONE, AMINOGLYCOSIDE, AMINOGLYCOSIDE, BETA-LACTAM, BETA-LACTAM, BLEOMYCIN, PHENICOL, PHENICOL, TRIMETHOPRIM, TRIMETHOPRIM, MACROLIDE, MACROLIDE, SULFONAMIDE, SULFONAMIDE, TETRACYCLINE
GCA_042748985.1	JBHZEV010000002.1	aac(3)-IIe, aac(6')-Ib, aph(3'')-Ib, aph(6)-Id, blaCTX-M-15, blaOXA-1, blaTEM-1, catB3, dfrA14, qnrB1, sul2, tet(A)	AMINOGLYCOSIDE, AMINOGLYCOSIDE, AMINOGLYCOSIDE, AMINOGLYCOSIDE, BETA-LACTAM, BETA-LACTAM, BETA-LACTAM, PHENICOL, TRIMETHOPRIM, QUINOLONE, SULFONAMIDE, TETRACYCLINE
GCA_042748985.1	JBHZEV010000003.1	aac(6')-Ib, blaVIM-1, qnrB2, sul1, sul1, tet(A)	AMINOGLYCOSIDE, BETA-LACTAM, QUINOLONE, SULFONAMIDE, SULFONAMIDE, TETRACYCLINE
GCA_042748985.1	JBHZEV010000004.1	blaNDM-7, ble	BETA-LACTAM, BLEOMYCIN
GCA_043099665.1	CP170951.1	blaSHV-11, fosA, oqxA, oqxB	BETA-LACTAM, FOSFOMYCIN, NITROFURAN/PHENICOL/QUINOLONE/TETRACYCLINE, NITROFURAN/PHENICOL/QUINOLONE/TETRACYCLINE
GCA_043099665.1	CP170952.1	aac(3)-IId, aac(6')-Ib, aph(3'')-Ib, aph(3')-Ia, aph(3')-Ia, aph(6)-Id, blaIMP-8, blaTEM-31, blaTEM-31, catB3, floR2, qnrB2, rmtB1, sul1, sul1, sul2, sul2, tet(G)	AMINOGLYCOSIDE, AMINOGLYCOSIDE, AMINOGLYCOSIDE, AMINOGLYCOSIDE, AMINOGLYCOSIDE, AMINOGLYCOSIDE, BETA-LACTAM, BETA-LACTAM, BETA-LACTAM, PHENICOL, PHENICOL, QUINOLONE, AMINOGLYCOSIDE, SULFONAMIDE, SULFONAMIDE, SULFONAMIDE, SULFONAMIDE, TETRACYCLINE
GCA_043099665.1	CP170953.1	blaKPC-2, blaSHV-12, fosA3	BETA-LACTAM, BETA-LACTAM, FOSFOMYCIN
GCA_043109455.1	JAWVBA010000001.1	blaACT-45, blaCTX-M-15, fosA	BETA-LACTAM, BETA-LACTAM, FOSFOMYCIN
GCA_043109455.1	JAWVBA010000002.1	aac(6')-Ib-cr5, arr-3, blaKPC, blaOXA-1, blaTEM, blaTEM-1, catB3, qnrB2, sul1	AMINOGLYCOSIDE/QUINOLONE, RIFAMYCIN, BETA-LACTAM, BETA-LACTAM, BETA-LACTAM, BETA-LACTAM, PHENICOL, QUINOLONE, SULFONAMIDE
GCA_043109455.1	JAWVBA010000003.1	blaCTX-M, oqxA, oqxB	BETA-LACTAM, NITROFURAN/PHENICOL/QUINOLONE/TETRACYCLINE, NITROFURAN/PHENICOL/QUINOLONE/TETRACYCLINE
GCA_043109455.1	JAWVBA010000004.1	blaNDM-1, ble	BETA-LACTAM, BLEOMYCIN
GCA_043109455.1	JAWVBA010000005.1	blaTEM	BETA-LACTAM
GCA_043109455.1	JAWVBA010000006.1	aac(3)-IIg, aac(6')-IIc, aadA2, aph(3'')-Ib, aph(3'')-Ib, aph(3')-Ia, aph(3')-Ia, aph(6)-Id, arr, catA2, dfrA12, ere(A), mph(A), mrx(A), sul1, sul1, tet(A), tet(D)	AMINOGLYCOSIDE, AMINOGLYCOSIDE, AMINOGLYCOSIDE, AMINOGLYCOSIDE, AMINOGLYCOSIDE, AMINOGLYCOSIDE, AMINOGLYCOSIDE, AMINOGLYCOSIDE, RIFAMYCIN, PHENICOL, TRIMETHOPRIM, MACROLIDE, MACROLIDE, MACROLIDE, SULFONAMIDE, SULFONAMIDE, TETRACYCLINE, TETRACYCLINE
GCA_043489975.2	ABVYUG020000001.1	blaSHV-11, fosA, oqxA, oqxB	BETA-LACTAM, FOSFOMYCIN, NITROFURAN/PHENICOL/QUINOLONE/TETRACYCLINE, NITROFURAN/PHENICOL/QUINOLONE/TETRACYCLINE
GCA_043489975.2	ABVYUG020000002.1	aadA2, arr-2, blaCTX-M-15, blaNDM-5, blaOXA-181, blaTEM-1, ble, ere(A), mph(A), mrx(A), qnrB1, rmtB1, sul1	AMINOGLYCOSIDE, RIFAMYCIN, BETA-LACTAM, BETA-LACTAM, BETA-LACTAM, BETA-LACTAM, BLEOMYCIN, MACROLIDE, MACROLIDE, MACROLIDE, QUINOLONE, AMINOGLYCOSIDE, SULFONAMIDE
GCA_043588795.1	CP171444.1	aadA2, ant(2'')-Ia, aph(3'')-Ib, aph(6)-Id, blaSHV-11, cmlA10, fosA, sul1	AMINOGLYCOSIDE, AMINOGLYCOSIDE, AMINOGLYCOSIDE, AMINOGLYCOSIDE, BETA-LACTAM, PHENICOL, FOSFOMYCIN, SULFONAMIDE
GCA_043588795.1	CP171445.1	blaCTX-M-65, blaTEM, catA2, fosA3, rmtB1	BETA-LACTAM, BETA-LACTAM, PHENICOL, FOSFOMYCIN, AMINOGLYCOSIDE
GCA_043588795.1	CP171446.1	blaKPC-2, blaKPC-2	BETA-LACTAM, BETA-LACTAM
GCA_043950135.1	CP171797.1	blaSHV-11, fosA	BETA-LACTAM, FOSFOMYCIN
GCA_043950135.1	CP171799.1	blaCTX-M-65, blaKPC-2, blaSHV-12, blaTEM-1, rmtB1	BETA-LACTAM, BETA-LACTAM, BETA-LACTAM, BETA-LACTAM, AMINOGLYCOSIDE
GCA_043950135.1	CP171800.1	blaLAP-2, dfrA14, qnrS1, sul2, tet(A)	BETA-LACTAM, TRIMETHOPRIM, QUINOLONE, SULFONAMIDE, TETRACYCLINE
GCA_043950135.1	CP171802.1	blaNDM-5, ble	BETA-LACTAM, BLEOMYCIN
GCA_043970025.1	CP143717.1	oqxA, oqxB	NITROFURAN/PHENICOL/QUINOLONE/TETRACYCLINE, NITROFURAN/PHENICOL/QUINOLONE/TETRACYCLINE
GCA_043970025.1	CP143718.1	aac(6')-Ib-cr5, aadA1, aadA16, arr-3, blaNDM-1, blaOXA, ble, dfrA27, floR, mph(A), mrx(A), qnrB6, sul1, sul1, sul1, sul1, sul1, sul1, sul1	AMINOGLYCOSIDE/QUINOLONE, AMINOGLYCOSIDE, AMINOGLYCOSIDE, RIFAMYCIN, BETA-LACTAM, BETA-LACTAM, BLEOMYCIN, TRIMETHOPRIM, PHENICOL, MACROLIDE, MACROLIDE, QUINOLONE, SULFONAMIDE, SULFONAMIDE, SULFONAMIDE, SULFONAMIDE, SULFONAMIDE, SULFONAMIDE, SULFONAMIDE
GCA_043970025.1	CP143721.1	aac(3)-IId, aac(6')-Ib-cr5, aadA1, aadA16, arr-3, blaNDM-1, blaOXA, ble, dfrA27, qnrB6, sul1, sul1, sul1, sul1, sul1	AMINOGLYCOSIDE, AMINOGLYCOSIDE/QUINOLONE, AMINOGLYCOSIDE, AMINOGLYCOSIDE, RIFAMYCIN, BETA-LACTAM, BETA-LACTAM, BLEOMYCIN, TRIMETHOPRIM, QUINOLONE, SULFONAMIDE, SULFONAMIDE, SULFONAMIDE, SULFONAMIDE, SULFONAMIDE
GCA_044336655.1	CP148925.1	blaSHV-1, fosA	BETA-LACTAM, FOSFOMYCIN
GCA_044336655.1	CP148926.1	aac(6')-Ib, aac(6')-Ib, aadA5, blaIMP-1	AMINOGLYCOSIDE, AMINOGLYCOSIDE, AMINOGLYCOSIDE, BETA-LACTAM
GCA_044336655.1	CP148927.1	aac(6')-Ib, aac(6')-Ib, aadA5, blaIMP-1	AMINOGLYCOSIDE, AMINOGLYCOSIDE, AMINOGLYCOSIDE, BETA-LACTAM
GCA_044350965.1	CP148931.1	blaSHV-1, fosA	BETA-LACTAM, FOSFOMYCIN
GCA_044350965.1	CP148932.1	aac(6')-Ib, aac(6')-Ib, aadA5, blaIMP-1	AMINOGLYCOSIDE, AMINOGLYCOSIDE, AMINOGLYCOSIDE, BETA-LACTAM
GCA_044350965.1	CP148933.1	aac(6')-Ib, aac(6')-Ib, aadA5, blaIMP-1	AMINOGLYCOSIDE, AMINOGLYCOSIDE, AMINOGLYCOSIDE, BETA-LACTAM
GCA_044351085.1	CP148938.1	blaSHV-1, fosA	BETA-LACTAM, FOSFOMYCIN
GCA_044351085.1	CP148939.1	aac(6')-Ib, aac(6')-Ib, aadA5, blaIMP-1	AMINOGLYCOSIDE, AMINOGLYCOSIDE, AMINOGLYCOSIDE, BETA-LACTAM
GCA_044351085.1	CP148940.1	aac(6')-Ib, aac(6')-Ib, aadA5, blaIMP-1	AMINOGLYCOSIDE, AMINOGLYCOSIDE, AMINOGLYCOSIDE, BETA-LACTAM
GCA_044351545.1	CP148944.1	blaSHV-1, fosA, oqxA, oqxB	BETA-LACTAM, FOSFOMYCIN, NITROFURAN/PHENICOL/QUINOLONE/TETRACYCLINE, NITROFURAN/PHENICOL/QUINOLONE/TETRACYCLINE
GCA_044351545.1	CP148946.1	aac(6')-Ib, aac(6')-Ib, aadA5, blaIMP-1, blaIMP-1	AMINOGLYCOSIDE, AMINOGLYCOSIDE, AMINOGLYCOSIDE, BETA-LACTAM, BETA-LACTAM
GCA_044353525.1	CP148970.1	blaSHV-1, fosA	BETA-LACTAM, FOSFOMYCIN
GCA_044353525.1	CP148971.1	aac(6')-Ib, aac(6')-Ib, aadA5, blaIMP-1	AMINOGLYCOSIDE, AMINOGLYCOSIDE, AMINOGLYCOSIDE, BETA-LACTAM
GCA_044353525.1	CP148972.1	aac(6')-Ib, aac(6')-Ib, aadA5, blaIMP-1	AMINOGLYCOSIDE, AMINOGLYCOSIDE, AMINOGLYCOSIDE, BETA-LACTAM
GCA_044355835.1	CP148983.1	blaSHV-11, fosA, oqxA, oqxB	BETA-LACTAM, FOSFOMYCIN, NITROFURAN/PHENICOL/QUINOLONE/TETRACYCLINE, NITROFURAN/PHENICOL/QUINOLONE/TETRACYCLINE
GCA_044355835.1	CP148984.1	aac(6')-Ib, aac(6')-Ib, aadA5, blaIMP-1	AMINOGLYCOSIDE, AMINOGLYCOSIDE, AMINOGLYCOSIDE, BETA-LACTAM
GCA_044355835.1	CP148985.1	aac(6')-Ib, aac(6')-Ib, aadA5, blaIMP-1	AMINOGLYCOSIDE, AMINOGLYCOSIDE, AMINOGLYCOSIDE, BETA-LACTAM
GCA_044356415.1	CP149008.1	aac(6')-Ib, aac(6')-Ib, aadA5, blaIMP-1, blaSHV-1, fosA	AMINOGLYCOSIDE, AMINOGLYCOSIDE, AMINOGLYCOSIDE, BETA-LACTAM, BETA-LACTAM, FOSFOMYCIN
GCA_044356415.1	CP149009.1	aac(6')-Ib, aac(6')-Ib, aadA5, blaIMP-1	AMINOGLYCOSIDE, AMINOGLYCOSIDE, AMINOGLYCOSIDE, BETA-LACTAM
GCA_044356415.1	CP149010.1	aac(6')-Ib3, aph(3'')-Ib, aph(6)-Id, arr-3, blaCTX-M-3, blaTEM-1, dfrA14, qnrS1, sul2	AMINOGLYCOSIDE, AMINOGLYCOSIDE, AMINOGLYCOSIDE, RIFAMYCIN, BETA-LACTAM, BETA-LACTAM, TRIMETHOPRIM, QUINOLONE, SULFONAMIDE
GCA_044356415.1	CP149011.1	aac(6')-Ib, aac(6')-Ib, aadA5, blaIMP-1	AMINOGLYCOSIDE, AMINOGLYCOSIDE, AMINOGLYCOSIDE, BETA-LACTAM
GCA_044384565.1	JBISUP010000001.1	ampC-Kaer, fosA, oqxA, oqxB	BETA-LACTAM, FOSFOMYCIN, NITROFURAN/PHENICOL/QUINOLONE/TETRACYCLINE, NITROFURAN/PHENICOL/QUINOLONE/TETRACYCLINE
GCA_044384565.1	JBISUP010000002.1	blaKPC, qnrS	BETA-LACTAM, QUINOLONE
GCA_044384565.1	JBISUP010000003.1	blaKPC-2, qnrS1	BETA-LACTAM, QUINOLONE
GCA_044603305.1	CP172577.1	blaSHV-26, fosA, oqxA10, oqxB	BETA-LACTAM, FOSFOMYCIN, PHENICOL/QUINOLONE, NITROFURAN/PHENICOL/QUINOLONE/TETRACYCLINE
GCA_044603305.1	CP172578.1	aac(3)-IId, aac(6')-Ib4, blaIMP-4, blaTEM-1, catA2, mph(E), msr(E), sul1	AMINOGLYCOSIDE, AMINOGLYCOSIDE, BETA-LACTAM, BETA-LACTAM, PHENICOL, MACROLIDE, MACROLIDE/STREPTOGRAMIN, SULFONAMIDE
GCA_044603305.1	CP172579.1	mcr-10.1	COLISTIN
GCA_044603305.1	CP172580.1	blaNDM-1, ble, dfrA14, qnrS1	BETA-LACTAM, BLEOMYCIN, TRIMETHOPRIM, QUINOLONE
GCA_044792565.1	CP136385.1	blaSHV-11, fosA, oqxA, oqxB19	BETA-LACTAM, FOSFOMYCIN, NITROFURAN/PHENICOL/QUINOLONE/TETRACYCLINE, PHENICOL/QUINOLONE
GCA_044792565.1	CP136386.1	aac(3)-IIg, aac(6')-IIc, aac(6')-Ib-cr5, aadA5, arr, arr, blaDHA-1, blaNDM-1, blaOXA-1, ble, catB3, dfrA17, ere(A), mph(A), mrx(A), qnrB4, sul1, sul1, sul1	AMINOGLYCOSIDE, AMINOGLYCOSIDE, AMINOGLYCOSIDE/QUINOLONE, AMINOGLYCOSIDE, RIFAMYCIN, RIFAMYCIN, BETA-LACTAM, BETA-LACTAM, BETA-LACTAM, BLEOMYCIN, PHENICOL, TRIMETHOPRIM, MACROLIDE, MACROLIDE, MACROLIDE, QUINOLONE, SULFONAMIDE, SULFONAMIDE, SULFONAMIDE
GCA_044792565.1	CP136387.1	sul2	SULFONAMIDE
GCA_044792565.1	CP136388.1	blaCMY, blaOXA-48	BETA-LACTAM, BETA-LACTAM
GCA_044792565.1	CP136389.1	blaOXA-48	BETA-LACTAM
GCA_044792565.1	CP136391.1	aph(3'')-Ib, aph(6)-Id, blaDHA-1, qnrB4, sul1	AMINOGLYCOSIDE, AMINOGLYCOSIDE, BETA-LACTAM, QUINOLONE, SULFONAMIDE
GCA_044792975.1	CP136545.1	blaACT-17, oqxA, oqxB	BETA-LACTAM, NITROFURAN/PHENICOL/QUINOLONE/TETRACYCLINE, NITROFURAN/PHENICOL/QUINOLONE/TETRACYCLINE
GCA_044792975.1	CP136546.1	aac(3)-IIg, aac(6')-IIc, aac(6')-Ib-cr5, aadA5, arr, arr, blaDHA-1, blaNDM-1, blaOXA-1, ble, catB3, dfrA17, ere(A), mph(A), mrx(A), qnrB4, sul1, sul1, sul1	AMINOGLYCOSIDE, AMINOGLYCOSIDE, AMINOGLYCOSIDE/QUINOLONE, AMINOGLYCOSIDE, RIFAMYCIN, RIFAMYCIN, BETA-LACTAM, BETA-LACTAM, BETA-LACTAM, BLEOMYCIN, PHENICOL, TRIMETHOPRIM, MACROLIDE, MACROLIDE, MACROLIDE, QUINOLONE, SULFONAMIDE, SULFONAMIDE, SULFONAMIDE
GCA_044792975.1	CP136547.1	aac(6')-Ib-cr5, aph(3'')-Ib, aph(6)-Id, blaCTX-M-15, blaOXA-1, blaTEM-1, catA2, catB3, dfrA14, qnrB1, sul2	AMINOGLYCOSIDE/QUINOLONE, AMINOGLYCOSIDE, AMINOGLYCOSIDE, BETA-LACTAM, BETA-LACTAM, BETA-LACTAM, PHENICOL, PHENICOL, TRIMETHOPRIM, QUINOLONE, SULFONAMIDE
GCA_044792975.1	CP136548.1	blaOXA-48	BETA-LACTAM
GCA_045037375.1	CP173456.1	qnrB1	QUINOLONE
GCA_045037375.1	CP173457.1	blaSHV-11, fosA, oqxA, oqxB	BETA-LACTAM, FOSFOMYCIN, NITROFURAN/PHENICOL/QUINOLONE/TETRACYCLINE, NITROFURAN/PHENICOL/QUINOLONE/TETRACYCLINE
GCA_045037375.1	CP173459.1	aac(6')-Ib, aadA1, aph(3')-Ia, aph(3')-VI, armA, blaCTX-M-15, blaNDM-5, blaOXA, blaTEM-1, ble, catA1, dfrA5, mph(A), mph(E), mrx(A), msr(E), qnrS1, sul1, sul2	AMINOGLYCOSIDE, AMINOGLYCOSIDE, AMINOGLYCOSIDE, AMINOGLYCOSIDE, AMINOGLYCOSIDE, BETA-LACTAM, BETA-LACTAM, BETA-LACTAM, BETA-LACTAM, BLEOMYCIN, PHENICOL, TRIMETHOPRIM, MACROLIDE, MACROLIDE, MACROLIDE, MACROLIDE/STREPTOGRAMIN, QUINOLONE, SULFONAMIDE, SULFONAMIDE
GCA_045037375.1	CP173460.1	blaOXA-48	BETA-LACTAM
GCA_045037385.1	CP173471.1	aph(3')-Ia, blaTEM-176, dfrA14, floR, qnrS1, tet(A)	AMINOGLYCOSIDE, BETA-LACTAM, TRIMETHOPRIM, PHENICOL, QUINOLONE, TETRACYCLINE
GCA_045037385.1	CP173472.1	blaOXA-244, blaOXA-244	BETA-LACTAM, BETA-LACTAM
GCA_045037385.1	CP173474.1	aac(3)-IId, aadA5, aph(3'')-Ib, aph(6)-Id, blaCTX-M-15, blaTEM-1, dfrA17, mph(A), mrx(A), sul1, sul2, tet(B)	AMINOGLYCOSIDE, AMINOGLYCOSIDE, AMINOGLYCOSIDE, AMINOGLYCOSIDE, BETA-LACTAM, BETA-LACTAM, TRIMETHOPRIM, MACROLIDE, MACROLIDE, SULFONAMIDE, SULFONAMIDE, TETRACYCLINE
GCA_045037455.1	CP173431.1	qnrB1	QUINOLONE
GCA_045037455.1	CP173433.1	aac(6')-Ib, aadA1, aph(3')-VI, blaCTX-M-15, blaNDM-5, blaOXA, blaTEM-1, ble, catA1, dfrA5, mph(A), mrx(A), qnrS1, sul1	AMINOGLYCOSIDE, AMINOGLYCOSIDE, AMINOGLYCOSIDE, BETA-LACTAM, BETA-LACTAM, BETA-LACTAM, BETA-LACTAM, BLEOMYCIN, PHENICOL, TRIMETHOPRIM, MACROLIDE, MACROLIDE, QUINOLONE, SULFONAMIDE
GCA_045037455.1	CP173434.1	blaOXA-48	BETA-LACTAM
GCA_045037455.1	CP173437.1	blaSHV-11, fosA, oqxA, oqxB	BETA-LACTAM, FOSFOMYCIN, NITROFURAN/PHENICOL/QUINOLONE/TETRACYCLINE, NITROFURAN/PHENICOL/QUINOLONE/TETRACYCLINE
GCA_045037525.1	CP173583.1	blaOXA-48	BETA-LACTAM
GCA_045037525.1	CP173584.1	aadA2, aph(3'')-Ib, aph(6)-Id, blaCTX-M-15, blaNDM-5, blaTEM-1, ble, dfrA12, dfrA14, qnrS1, sul1, sul2, tet(A)	AMINOGLYCOSIDE, AMINOGLYCOSIDE, AMINOGLYCOSIDE, BETA-LACTAM, BETA-LACTAM, BETA-LACTAM, BLEOMYCIN, TRIMETHOPRIM, TRIMETHOPRIM, QUINOLONE, SULFONAMIDE, SULFONAMIDE, TETRACYCLINE
GCA_045037715.1	CP173557.1	blaOXA-244	BETA-LACTAM
GCA_045037715.1	CP173558.1	aadA5, aph(3'')-Ib, aph(6)-Id, blaCTX-M-15, blaTEM, dfrA17, erm(B), mph(A), mrx(A), qnrS1, sul1, sul2, tet(B)	AMINOGLYCOSIDE, AMINOGLYCOSIDE, AMINOGLYCOSIDE, BETA-LACTAM, BETA-LACTAM, TRIMETHOPRIM, LINCOSAMIDE/MACROLIDE/STREPTOGRAMIN, MACROLIDE, MACROLIDE, QUINOLONE, SULFONAMIDE, SULFONAMIDE, TETRACYCLINE
GCA_045037715.1	CP173559.1	aph(3')-VI, blaNDM-1, ble	AMINOGLYCOSIDE, BETA-LACTAM, BLEOMYCIN
GCA_045037835.1	CP173451.1	aac(6')-Ib, aadA1, aph(3')-VI, blaCTX-M-15, blaNDM-5, blaOXA-9, blaTEM-1, ble, dfrA14, qnrS1	AMINOGLYCOSIDE, AMINOGLYCOSIDE, AMINOGLYCOSIDE, BETA-LACTAM, BETA-LACTAM, BETA-LACTAM, BETA-LACTAM, BLEOMYCIN, TRIMETHOPRIM, QUINOLONE
GCA_045037835.1	CP173452.1	aph(3')-Ia, aph(3')-VI, armA, blaNDM-5, ble, dfrA5, mph(A), mph(E), mrx(A), msr(E), qnrS1, sul1, sul2	AMINOGLYCOSIDE, AMINOGLYCOSIDE, AMINOGLYCOSIDE, BETA-LACTAM, BLEOMYCIN, TRIMETHOPRIM, MACROLIDE, MACROLIDE, MACROLIDE, MACROLIDE/STREPTOGRAMIN, QUINOLONE, SULFONAMIDE, SULFONAMIDE
GCA_045037835.1	CP173453.1	blaSHV-1, fosA, oqxA, oqxB20	BETA-LACTAM, FOSFOMYCIN, NITROFURAN/PHENICOL/QUINOLONE/TETRACYCLINE, PHENICOL/QUINOLONE
GCA_045037835.1	CP173455.1	aph(3'')-Ib, aph(6)-Id, blaCTX-M-14, blaOXA-48	AMINOGLYCOSIDE, AMINOGLYCOSIDE, BETA-LACTAM, BETA-LACTAM
GCA_045040745.1	CP095780.1	blaSHV-11, fosA, oqxA, oqxB	BETA-LACTAM, FOSFOMYCIN, NITROFURAN/PHENICOL/QUINOLONE/TETRACYCLINE, NITROFURAN/PHENICOL/QUINOLONE/TETRACYCLINE
GCA_045040745.1	CP095781.1	aadA1, aadA2, aph(3'')-Ib, aph(3'')-Ib, aph(3')-Ia, aph(3')-VIb, aph(6)-Id, arr-2, blaCMY-16, blaOXA-10, catA1, cmlA5, dfrA12, dfrA14, floR, mph(A), mrx(A), sul1, sul1, sul2, tet(A)	AMINOGLYCOSIDE, AMINOGLYCOSIDE, AMINOGLYCOSIDE, AMINOGLYCOSIDE, AMINOGLYCOSIDE, AMINOGLYCOSIDE, AMINOGLYCOSIDE, RIFAMYCIN, BETA-LACTAM, BETA-LACTAM, PHENICOL, PHENICOL, TRIMETHOPRIM, TRIMETHOPRIM, PHENICOL, MACROLIDE, MACROLIDE, SULFONAMIDE, SULFONAMIDE, SULFONAMIDE, TETRACYCLINE
GCA_045040745.1	CP095782.1	aac(6')-Ib, blaKPC-121, blaOXA, blaTEM-1	AMINOGLYCOSIDE, BETA-LACTAM, BETA-LACTAM, BETA-LACTAM
GCA_045040745.1	CP095783.1	blaOXA-181, qnrS1	BETA-LACTAM, QUINOLONE
GCA_045040765.1	CP096371.1	aadA1, aadA16, aadA6, aph(3')-VIb, arr-3, blaPER-1, dfrA1, dfrA27, fosA11, mph(A), mrx(A), sat2, sul1, sul1, sul1, tet(59), tet(C)	AMINOGLYCOSIDE, AMINOGLYCOSIDE, AMINOGLYCOSIDE, AMINOGLYCOSIDE, RIFAMYCIN, BETA-LACTAM, TRIMETHOPRIM, TRIMETHOPRIM, FOSFOMYCIN, MACROLIDE, MACROLIDE, STREPTOTHRICIN, SULFONAMIDE, SULFONAMIDE, SULFONAMIDE, TETRACYCLINE, TETRACYCLINE
GCA_045040765.1	CP096372.1	aac(6')-F72, aac(6')-Ib, blaIMP-4, blaNDM-1, ble, catB3, sul1, sul1	AMINOGLYCOSIDE, AMINOGLYCOSIDE, BETA-LACTAM, BETA-LACTAM, BLEOMYCIN, PHENICOL, SULFONAMIDE, SULFONAMIDE
GCA_045062945.1	JBJGBY010000001.1	blaCTX-M, blaCTX-M, blaSHV-1, fosA, oqxA, oqxB	BETA-LACTAM, BETA-LACTAM, BETA-LACTAM, FOSFOMYCIN, NITROFURAN/PHENICOL/QUINOLONE/TETRACYCLINE, NITROFURAN/PHENICOL/QUINOLONE/TETRACYCLINE
GCA_045062945.1	JBJGBY010000002.1	aadA2, blaNDM-5, blaSHV-12, blaTEM-1, ble, catA1, dfrA12, mph(A), mrx(A), qnrS1, sul1	AMINOGLYCOSIDE, BETA-LACTAM, BETA-LACTAM, BETA-LACTAM, BLEOMYCIN, PHENICOL, TRIMETHOPRIM, MACROLIDE, MACROLIDE, QUINOLONE, SULFONAMIDE
GCA_045062945.1	JBJGBY010000003.1	blaOXA-232	BETA-LACTAM
GCA_045063085.1	JBJGCE010000001.1	aac(6')-Ib-cr5, aadA2, armA, blaNDM-1, blaOXA-1, blaSHV-28, ble, catA1, catB3, dfrA1, dfrA12, fosA, mph(E), msr(E), oqxA, oqxB, sat2, sul1	AMINOGLYCOSIDE/QUINOLONE, AMINOGLYCOSIDE, AMINOGLYCOSIDE, BETA-LACTAM, BETA-LACTAM, BETA-LACTAM, BLEOMYCIN, PHENICOL, PHENICOL, TRIMETHOPRIM, TRIMETHOPRIM, FOSFOMYCIN, MACROLIDE, MACROLIDE/STREPTOGRAMIN, NITROFURAN/PHENICOL/QUINOLONE/TETRACYCLINE, NITROFURAN/PHENICOL/QUINOLONE/TETRACYCLINE, STREPTOTHRICIN, SULFONAMIDE
GCA_045063085.1	JBJGCE010000003.1	aph(3'')-Ib, aph(6)-Id, blaCTX-M-14, blaOXA-48	AMINOGLYCOSIDE, AMINOGLYCOSIDE, BETA-LACTAM, BETA-LACTAM
GCA_045063105.1	JBJGCF010000001.1	aac(6')-Ib-cr5, blaOXA-1, blaSHV-28, catB3, dfrA1, fosA, oqxA, oqxB, sat2	AMINOGLYCOSIDE/QUINOLONE, BETA-LACTAM, BETA-LACTAM, PHENICOL, TRIMETHOPRIM, FOSFOMYCIN, NITROFURAN/PHENICOL/QUINOLONE/TETRACYCLINE, NITROFURAN/PHENICOL/QUINOLONE/TETRACYCLINE, STREPTOTHRICIN
GCA_045063105.1	JBJGCF010000002.1	aadA2, aph(3')-VI, armA, blaNDM-1, ble, dfrA12, mph(E), msr(E), sul1	AMINOGLYCOSIDE, AMINOGLYCOSIDE, AMINOGLYCOSIDE, BETA-LACTAM, BLEOMYCIN, TRIMETHOPRIM, MACROLIDE, MACROLIDE/STREPTOGRAMIN, SULFONAMIDE
GCA_045063105.1	JBJGCF010000003.1	aadA1, arr-2, cmlA5, ere(A), sul1	AMINOGLYCOSIDE, RIFAMYCIN, PHENICOL, MACROLIDE, SULFONAMIDE
GCA_045063105.1	JBJGCF010000004.1	aph(3'')-Ib, aph(6)-Id, blaCTX-M-14, blaOXA-48	AMINOGLYCOSIDE, AMINOGLYCOSIDE, BETA-LACTAM, BETA-LACTAM
GCA_045063385.1	JBJGCM010000001.1	blaCTX-M-15, blaCTX-M-15, blaSHV-1, fosA, oqxA, oqxB	BETA-LACTAM, BETA-LACTAM, BETA-LACTAM, FOSFOMYCIN, NITROFURAN/PHENICOL/QUINOLONE/TETRACYCLINE, NITROFURAN/PHENICOL/QUINOLONE/TETRACYCLINE
GCA_045063385.1	JBJGCM010000002.1	aadA2, blaNDM-5, blaSHV-12, ble, catA1, dfrA12, mph(A), mrx(A), qnrS1, sul1	AMINOGLYCOSIDE, BETA-LACTAM, BETA-LACTAM, BLEOMYCIN, PHENICOL, TRIMETHOPRIM, MACROLIDE, MACROLIDE, QUINOLONE, SULFONAMIDE
GCA_045063385.1	JBJGCM010000003.1	blaTEM-1, erm(B), rmtB1	BETA-LACTAM, LINCOSAMIDE/MACROLIDE/STREPTOGRAMIN, AMINOGLYCOSIDE
GCA_045063385.1	JBJGCM010000005.1	blaOXA-232	BETA-LACTAM
GCA_045063405.1	JBJGCK010000001.1	aac(6')-Ib, arr-2, blaCTX-M-15, blaOXA-181, blaOXA-181, blaSHV-11, catB, fosA, oqxA, oqxB, rmtF1	AMINOGLYCOSIDE, RIFAMYCIN, BETA-LACTAM, BETA-LACTAM, BETA-LACTAM, BETA-LACTAM, PHENICOL, FOSFOMYCIN, NITROFURAN/PHENICOL/QUINOLONE/TETRACYCLINE, NITROFURAN/PHENICOL/QUINOLONE/TETRACYCLINE, AMINOGLYCOSIDE
GCA_045063405.1	JBJGCK010000003.1	blaNDM-5, blaTEM-1, ble, dfrA12, erm(B), mph(A), mrx(A), rmtB1, sul1	BETA-LACTAM, BETA-LACTAM, BLEOMYCIN, TRIMETHOPRIM, LINCOSAMIDE/MACROLIDE/STREPTOGRAMIN, MACROLIDE, MACROLIDE, AMINOGLYCOSIDE, SULFONAMIDE
GCA_045063405.1	JBJGCK010000004.1	arr-2, qnrB1	RIFAMYCIN, QUINOLONE
GCA_045063445.1	JBJGCO010000001.1	blaCTX-M-15, blaSHV-1, fosA, oqxA, oqxB	BETA-LACTAM, BETA-LACTAM, FOSFOMYCIN, NITROFURAN/PHENICOL/QUINOLONE/TETRACYCLINE, NITROFURAN/PHENICOL/QUINOLONE/TETRACYCLINE
GCA_045063445.1	JBJGCO010000002.1	aadA2, blaNDM-5, blaTEM-1, ble, dfrA12, erm(B), mph(A), mrx(A), rmtB1, sul1	AMINOGLYCOSIDE, BETA-LACTAM, BETA-LACTAM, BLEOMYCIN, TRIMETHOPRIM, LINCOSAMIDE/MACROLIDE/STREPTOGRAMIN, MACROLIDE, MACROLIDE, AMINOGLYCOSIDE, SULFONAMIDE
GCA_045063445.1	JBJGCO010000003.1	aac(3)-IId, aadA1, arr-2, blaCTX-M-15, blaSHV-11, cmlA5, ere(A), sul1	AMINOGLYCOSIDE, AMINOGLYCOSIDE, RIFAMYCIN, BETA-LACTAM, BETA-LACTAM, PHENICOL, MACROLIDE, SULFONAMIDE
GCA_045063445.1	JBJGCO010000005.1	blaOXA-181, qnrS1	BETA-LACTAM, QUINOLONE
GCA_045063525.1	JBJGCP010000001.1	blaSHV-11, fosA, oqxA, oqxB	BETA-LACTAM, FOSFOMYCIN, NITROFURAN/PHENICOL/QUINOLONE/TETRACYCLINE, NITROFURAN/PHENICOL/QUINOLONE/TETRACYCLINE
GCA_045063525.1	JBJGCP010000002.1	aph(3')-VI, blaNDM-1, ble, dfrA5, mph(A), mph(E), mrx(A), msr(E), qnrS1, sul1, sul2	AMINOGLYCOSIDE, BETA-LACTAM, BLEOMYCIN, TRIMETHOPRIM, MACROLIDE, MACROLIDE, MACROLIDE, MACROLIDE/STREPTOGRAMIN, QUINOLONE, SULFONAMIDE, SULFONAMIDE
GCA_045063525.1	JBJGCP010000003.1	aac(6')-Ib-cr5, arr-3, blaCTX-M-15, blaOXA-1, catB3, qnrS1, sul1	AMINOGLYCOSIDE/QUINOLONE, RIFAMYCIN, BETA-LACTAM, BETA-LACTAM, PHENICOL, QUINOLONE, SULFONAMIDE
GCA_045063525.1	JBJGCP010000004.1	aac(6')-Ib, aadA1, blaOXA-9, blaTEM-1	AMINOGLYCOSIDE, AMINOGLYCOSIDE, BETA-LACTAM, BETA-LACTAM
GCA_045063525.1	JBJGCP010000005.1	blaOXA-232	BETA-LACTAM
GCA_045069655.2	CP180056.1	blaSHV-11, fosA, oqxA, oqxB	BETA-LACTAM, FOSFOMYCIN, NITROFURAN/PHENICOL/QUINOLONE/TETRACYCLINE, NITROFURAN/PHENICOL/QUINOLONE/TETRACYCLINE
GCA_045069655.2	CP180057.1	aph(3')-VI, blaNDM-5, ble	AMINOGLYCOSIDE, BETA-LACTAM, BLEOMYCIN
GCA_045069655.2	CP180058.1	aac(6')-Ib, aadA1, aadA2, blaKPC-3, blaOXA-9, blaTEM-1, catA1, dfrA12, mph(A), mph(A), mrx(A), mrx(A)	AMINOGLYCOSIDE, AMINOGLYCOSIDE, AMINOGLYCOSIDE, BETA-LACTAM, BETA-LACTAM, BETA-LACTAM, PHENICOL, TRIMETHOPRIM, MACROLIDE, MACROLIDE, MACROLIDE, MACROLIDE
GCA_045069665.2	CP180088.1	blaOXY-1-1, oqxA, oqxB	BETA-LACTAM, NITROFURAN/PHENICOL/QUINOLONE/TETRACYCLINE, NITROFURAN/PHENICOL/QUINOLONE/TETRACYCLINE
GCA_045069665.2	CP180089.1	aadA1, sul1	AMINOGLYCOSIDE, SULFONAMIDE
GCA_045069665.2	CP180090.1	blaKPC, blaKPC, blaTEM, blaTEM, blaVIM-4, blaVIM-4, mph(E), mph(E), msr(E), msr(E)	BETA-LACTAM, BETA-LACTAM, BETA-LACTAM, BETA-LACTAM, BETA-LACTAM, BETA-LACTAM, MACROLIDE, MACROLIDE, MACROLIDE/STREPTOGRAMIN, MACROLIDE/STREPTOGRAMIN
GCA_045069665.2	CP180091.1	aac(3)-IIe, mph(A), mrx(A)	AMINOGLYCOSIDE, MACROLIDE, MACROLIDE
GCA_045222865.1	JBEHGY010000001.1	blaKPC-2, blaOXA, blaTEM-1	BETA-LACTAM, BETA-LACTAM, BETA-LACTAM
GCA_045222865.1	JBEHGY010000002.1	blaCTX-M-15, blaSHV-1, fosA, oqxA11, oqxB19	BETA-LACTAM, BETA-LACTAM, FOSFOMYCIN, PHENICOL/QUINOLONE, PHENICOL/QUINOLONE
GCA_045222865.1	JBEHGY010000003.1	blaNDM-7, ble	BETA-LACTAM, BLEOMYCIN
GCA_045223035.1	JBFDWB010000005.1	blaOXY-5-1, oqxA, oqxB	BETA-LACTAM, NITROFURAN/PHENICOL/QUINOLONE/TETRACYCLINE, NITROFURAN/PHENICOL/QUINOLONE/TETRACYCLINE
GCA_045223035.1	JBFDWB010000006.1	blaNDM-7, ble	BETA-LACTAM, BLEOMYCIN
GCA_045223035.1	JBFDWB010000010.1	aac(6')-Ib-cr5, aadA16, arr-3, blaKPC-2, blaTEM, dfrA27, qnrB6, sul1, sul1	AMINOGLYCOSIDE/QUINOLONE, AMINOGLYCOSIDE, RIFAMYCIN, BETA-LACTAM, BETA-LACTAM, TRIMETHOPRIM, QUINOLONE, SULFONAMIDE, SULFONAMIDE
GCA_045278015.1	CP127324.1	blaCTX-M-14	BETA-LACTAM
GCA_045278015.1	CP127326.1	blaCTX-M, blaCTX-M-55, catA2, catA2	BETA-LACTAM, BETA-LACTAM, PHENICOL, PHENICOL
GCA_045278015.1	CP127328.1	mcr-1.1	COLISTIN
GCA_045278015.1	CP127329.1	blaNDM, blaNDM-5, ble	BETA-LACTAM, BETA-LACTAM, BLEOMYCIN
GCA_045278015.1	CP127330.1	aadA1, aadA2, blaTEM-1, cmlA1, dfrA12, sul3, sul3, tet(A), tet(A), tet(M)	AMINOGLYCOSIDE, AMINOGLYCOSIDE, BETA-LACTAM, PHENICOL, TRIMETHOPRIM, SULFONAMIDE, SULFONAMIDE, TETRACYCLINE, TETRACYCLINE, TETRACYCLINE
GCA_045278925.1	CP135253.1	blaACT, fosA, oqxA, oqxB	BETA-LACTAM, FOSFOMYCIN, NITROFURAN/PHENICOL/QUINOLONE/TETRACYCLINE, NITROFURAN/PHENICOL/QUINOLONE/TETRACYCLINE
GCA_045278925.1	CP135254.1	blaKPC-2	BETA-LACTAM
GCA_045278925.1	CP135255.1	aac(3)-IId, aac(6')-Ib-cr5, aadA16, arr-3, blaKPC-2, blaTEM-1, dfrA27, floR, mph(A), mrx(A), qnrB52, sul1, sul1, tet(A)	AMINOGLYCOSIDE, AMINOGLYCOSIDE/QUINOLONE, AMINOGLYCOSIDE, RIFAMYCIN, BETA-LACTAM, BETA-LACTAM, TRIMETHOPRIM, PHENICOL, MACROLIDE, MACROLIDE, QUINOLONE, SULFONAMIDE, SULFONAMIDE, TETRACYCLINE
GCA_045278925.1	CP135256.1	blaNDM-1, blaTEM-1, ble	BETA-LACTAM, BETA-LACTAM, BLEOMYCIN
GCA_045288205.1	CP140473.1	blaCTX-M-15, blaSHV-11, fosA, oqxA, oqxB	BETA-LACTAM, BETA-LACTAM, FOSFOMYCIN, NITROFURAN/PHENICOL/QUINOLONE/TETRACYCLINE, NITROFURAN/PHENICOL/QUINOLONE/TETRACYCLINE
GCA_045288205.1	CP140474.1	aph(3')-Ia, blaNDM-5, blaTEM-1, ble, mph(A), mrx(A), rmtB1, sul1	AMINOGLYCOSIDE, BETA-LACTAM, BETA-LACTAM, BLEOMYCIN, MACROLIDE, MACROLIDE, AMINOGLYCOSIDE, SULFONAMIDE
GCA_045288205.1	CP140475.1	aadA2, dfrA12	AMINOGLYCOSIDE, TRIMETHOPRIM
GCA_045288205.1	CP140476.1	blaNDM-5, blaOXA-181, ble, qnrS1, sul1	BETA-LACTAM, BETA-LACTAM, BLEOMYCIN, QUINOLONE, SULFONAMIDE
GCA_045347965.1	CP149979.1	aac(3)-IId, aadA2, aph(3'')-Ib, aph(3')-Ia, aph(6)-Id, blaDHA-14, blaTEM-1, catA1, dfrA12, mph(A), mrx(A), sul1, sul2	AMINOGLYCOSIDE, AMINOGLYCOSIDE, AMINOGLYCOSIDE, AMINOGLYCOSIDE, AMINOGLYCOSIDE, BETA-LACTAM, BETA-LACTAM, PHENICOL, TRIMETHOPRIM, MACROLIDE, MACROLIDE, SULFONAMIDE, SULFONAMIDE
GCA_045347965.1	CP149980.1	blaKPC-2	BETA-LACTAM
GCA_045347965.1	CP149981.1	aac(6')-Ib3, arr-3, blaCTX-M-3, blaKPC-2, blaTEM-1, dfrA14, qnrS1	AMINOGLYCOSIDE, RIFAMYCIN, BETA-LACTAM, BETA-LACTAM, BETA-LACTAM, TRIMETHOPRIM, QUINOLONE
GCA_045347985.1	CP149985.1	aac(3)-IId, aac(6')-Ib-cr5, aadA5, arr-3, blaDHA-1, blaOXA-1, blaTEM-1, catA1, catA2, catB3, dfrA17, mph(A), mrx(A), sul1, tet(B)	AMINOGLYCOSIDE, AMINOGLYCOSIDE/QUINOLONE, AMINOGLYCOSIDE, RIFAMYCIN, BETA-LACTAM, BETA-LACTAM, BETA-LACTAM, PHENICOL, PHENICOL, PHENICOL, TRIMETHOPRIM, MACROLIDE, MACROLIDE, SULFONAMIDE, TETRACYCLINE
GCA_045347985.1	CP149986.1	blaKPC	BETA-LACTAM
GCA_045347985.1	CP149987.1	blaCTX-M-65, blaKPC-2, blaTEM-1, fosA3, rmtB1	BETA-LACTAM, BETA-LACTAM, BETA-LACTAM, FOSFOMYCIN, AMINOGLYCOSIDE
GCA_045519205.1	CP161897.1	blaCMY-224	BETA-LACTAM
GCA_045519205.1	CP161899.1	blaKPC-2, blaNDM-1, ble	BETA-LACTAM, BETA-LACTAM, BLEOMYCIN
GCA_045571425.1	CP119437.1	aac(6')-IIa, aac(6')-Ib', aadA1, aadA1, blaCARB-12, blaOXY-5-4, catB, catB8, dfrA14, oqxA, oqxB, sul1	AMINOGLYCOSIDE, AMINOGLYCOSIDE, AMINOGLYCOSIDE, AMINOGLYCOSIDE, BETA-LACTAM, BETA-LACTAM, PHENICOL, PHENICOL, TRIMETHOPRIM, NITROFURAN/PHENICOL/QUINOLONE/TETRACYCLINE, NITROFURAN/PHENICOL/QUINOLONE/TETRACYCLINE, SULFONAMIDE
GCA_045571425.1	CP119438.1	blaKPC-2, qnrS1	BETA-LACTAM, QUINOLONE
GCA_045571425.1	CP119439.1	blaNDM-5, ble	BETA-LACTAM, BLEOMYCIN
GCA_045571915.1	JBIGMH010000001.1	ampC-Kaer, fosA, oqxA, oqxB	BETA-LACTAM, FOSFOMYCIN, NITROFURAN/PHENICOL/QUINOLONE/TETRACYCLINE, NITROFURAN/PHENICOL/QUINOLONE/TETRACYCLINE
GCA_045571915.1	JBIGMH010000003.1	aac(6')-Ib-cr5, blaCTX-M-15, blaOXA-1, blaTEM, catB3, dfrA14, qnrB1	AMINOGLYCOSIDE/QUINOLONE, BETA-LACTAM, BETA-LACTAM, BETA-LACTAM, PHENICOL, TRIMETHOPRIM, QUINOLONE
GCA_045571915.1	JBIGMH010000006.1	blaKPC-2, mph(A), mrx(A)	BETA-LACTAM, MACROLIDE, MACROLIDE
GCA_045571915.1	JBIGMH010000007.1	blaKPC, blaSHV-12, blaTEM, blaTEM, qnrS1	BETA-LACTAM, BETA-LACTAM, BETA-LACTAM, BETA-LACTAM, QUINOLONE
GCA_045573565.1	JBIGPJ010000001.1	aac(6')-Ib, blaOXA-1, blaSHV-28, catB3	AMINOGLYCOSIDE, BETA-LACTAM, BETA-LACTAM, PHENICOL
GCA_045573565.1	JBIGPJ010000002.1	dfrA1, oqxB, sat2	TRIMETHOPRIM, NITROFURAN/PHENICOL/QUINOLONE/TETRACYCLINE, STREPTOTHRICIN
GCA_045573565.1	JBIGPJ010000004.1	fosA	FOSFOMYCIN
GCA_045573565.1	JBIGPJ010000008.1	armA, mph(E), msr(E)	AMINOGLYCOSIDE, MACROLIDE, MACROLIDE/STREPTOGRAMIN
GCA_045573565.1	JBIGPJ010000009.1	aac(6')-Ib, aadA1, aph(3')-VI, blaCTX-M-15, blaNDM, blaOXA, blaTEM, ble, qnrS1	AMINOGLYCOSIDE, AMINOGLYCOSIDE, AMINOGLYCOSIDE, BETA-LACTAM, BETA-LACTAM, BETA-LACTAM, BETA-LACTAM, BLEOMYCIN, QUINOLONE
GCA_045573565.1	JBIGPJ010000012.1	blaOXA-232	BETA-LACTAM
GCA_045574005.1	JBIGQE010000001.1	aac(3)-IId, aac(6')-Ib-cr5, blaCTX-M-15, blaDHA-1, blaOXA-1, blaTEM, catA2, catB3, dfrA15, sul1	AMINOGLYCOSIDE, AMINOGLYCOSIDE/QUINOLONE, BETA-LACTAM, BETA-LACTAM, BETA-LACTAM, BETA-LACTAM, PHENICOL, PHENICOL, TRIMETHOPRIM, SULFONAMIDE
GCA_045574005.1	JBIGQE010000003.1	aac(6')-Ib, aac(6')-Ib, blaIMP-1, sul1	AMINOGLYCOSIDE, AMINOGLYCOSIDE, BETA-LACTAM, SULFONAMIDE
GCA_045574005.1	JBIGQE010000004.1	blaNDM-1, ble	BETA-LACTAM, BLEOMYCIN
GCA_045574185.1	JBIGQN010000001.1	blaSHV, fosA, oqxA11, oqxB19	BETA-LACTAM, FOSFOMYCIN, PHENICOL/QUINOLONE, PHENICOL/QUINOLONE
GCA_045574185.1	JBIGQN010000002.1	mph(A), mrx(A), sul1	MACROLIDE, MACROLIDE, SULFONAMIDE
GCA_045574185.1	JBIGQN010000003.1	dfrA1, floR, qnrS1	TRIMETHOPRIM, PHENICOL, QUINOLONE
GCA_045574185.1	JBIGQN010000005.1	blaNDM-1, ble	BETA-LACTAM, BLEOMYCIN
GCA_045574185.1	JBIGQN010000006.1	blaNDM-1	BETA-LACTAM
GCA_045574285.1	JBIGQT010000002.1	blaTEM, tet(B)	BETA-LACTAM, TETRACYCLINE
GCA_045574285.1	JBIGQT010000003.1	blaKPC-2, blaTEM, blaTEM-1, mph(A), mrx(A)	BETA-LACTAM, BETA-LACTAM, BETA-LACTAM, MACROLIDE, MACROLIDE
GCA_045574285.1	JBIGQT010000004.1	blaNDM-1, ble	BETA-LACTAM, BLEOMYCIN
GCA_045574585.1	JBIGRI010000001.1	aac(3)-IIe, aac(6')-Ib-cr, blaCMH-4, blaCTX-M-15, blaOXA-1, catB3, dfrA14, fosA, oqxA, oqxB, qnrB1	AMINOGLYCOSIDE, AMINOGLYCOSIDE/QUINOLONE, BETA-LACTAM, BETA-LACTAM, BETA-LACTAM, PHENICOL, TRIMETHOPRIM, FOSFOMYCIN, NITROFURAN/PHENICOL/QUINOLONE/TETRACYCLINE, NITROFURAN/PHENICOL/QUINOLONE/TETRACYCLINE, QUINOLONE
GCA_045574585.1	JBIGRI010000002.1	aac(6')-Ib, arr-2, blaNDM-1, ble, catB, mph(A), mph(A), mrx(A), rmtF1	AMINOGLYCOSIDE, RIFAMYCIN, BETA-LACTAM, BLEOMYCIN, PHENICOL, MACROLIDE, MACROLIDE, MACROLIDE, AMINOGLYCOSIDE
GCA_045574585.1	JBIGRI010000003.1	aac(6')-Ib-cr5, arr, blaOXA, blaOXA-48, catB3	AMINOGLYCOSIDE/QUINOLONE, RIFAMYCIN, BETA-LACTAM, BETA-LACTAM, PHENICOL
GCA_045574825.1	JBIGRT010000001.1	blaSHV-108, fosA, oqxA, oqxB19	BETA-LACTAM, FOSFOMYCIN, NITROFURAN/PHENICOL/QUINOLONE/TETRACYCLINE, PHENICOL/QUINOLONE
GCA_045574825.1	JBIGRT010000004.1	blaKPC, blaTEM, mph(A), mrx(A)	BETA-LACTAM, BETA-LACTAM, MACROLIDE, MACROLIDE
GCA_045574825.1	JBIGRT010000005.1	aph(3'')-Ib, aph(6)-Id, blaCTX-M-15, blaKPC-2, blaTEM, blaTEM-1, dfrA14	AMINOGLYCOSIDE, AMINOGLYCOSIDE, BETA-LACTAM, BETA-LACTAM, BETA-LACTAM, BETA-LACTAM, TRIMETHOPRIM
GCA_045575125.1	JBIGSJ010000001.1	blaCTX-M, blaCTX-M-15, blaSHV, fosA, oqxA, oqxB	BETA-LACTAM, BETA-LACTAM, BETA-LACTAM, FOSFOMYCIN, NITROFURAN/PHENICOL/QUINOLONE/TETRACYCLINE, NITROFURAN/PHENICOL/QUINOLONE/TETRACYCLINE
GCA_045575125.1	JBIGSJ010000002.1	aac(6')-Ib, aac(6')-Ib, aadA1, aph(3'')-Ib, aph(6)-Id, arr, arr, blaGES-9, blaNDM-1, blaOXA-10, ble, catB, catB, cmlA5, dfrA23, floR, mph(E), msr(E), qnrB1, rmtF1, sul1, tet(A)	AMINOGLYCOSIDE, AMINOGLYCOSIDE, AMINOGLYCOSIDE, AMINOGLYCOSIDE, AMINOGLYCOSIDE, RIFAMYCIN, RIFAMYCIN, BETA-LACTAM, BETA-LACTAM, BETA-LACTAM, BLEOMYCIN, PHENICOL, PHENICOL, PHENICOL, TRIMETHOPRIM, PHENICOL, MACROLIDE, MACROLIDE/STREPTOGRAMIN, QUINOLONE, AMINOGLYCOSIDE, SULFONAMIDE, TETRACYCLINE
GCA_045575125.1	JBIGSJ010000003.1	blaNDM, ble	BETA-LACTAM, BLEOMYCIN
GCA_045575125.1	JBIGSJ010000006.1	rmtF	AMINOGLYCOSIDE
GCA_045575355.1	JBIGST010000001.1	aac(6')-Ib-cr, blaCTX-M, blaOXA-1, blaSHV-28, catB3, dfrA1, fosA, oqxA, oqxB, sat2	AMINOGLYCOSIDE/QUINOLONE, BETA-LACTAM, BETA-LACTAM, BETA-LACTAM, PHENICOL, TRIMETHOPRIM, FOSFOMYCIN, NITROFURAN/PHENICOL/QUINOLONE/TETRACYCLINE, NITROFURAN/PHENICOL/QUINOLONE/TETRACYCLINE, STREPTOTHRICIN
GCA_045575355.1	JBIGST010000002.1	aac(6')-Ib, aac(6')-Ib-cr5, blaCTX-M-15, blaOXA, blaTEM, catB3, dfrA14, qnrB1, tet(D)	AMINOGLYCOSIDE, AMINOGLYCOSIDE/QUINOLONE, BETA-LACTAM, BETA-LACTAM, BETA-LACTAM, PHENICOL, TRIMETHOPRIM, QUINOLONE, TETRACYCLINE
GCA_045575355.1	JBIGST010000004.1	aadA2, armA, dfrA12, mph(E), msr(E), sul1	AMINOGLYCOSIDE, AMINOGLYCOSIDE, TRIMETHOPRIM, MACROLIDE, MACROLIDE/STREPTOGRAMIN, SULFONAMIDE
GCA_045575355.1	JBIGST010000005.1	blaOXA, blaOXA-232	BETA-LACTAM, BETA-LACTAM
GCA_045575635.1	JBIGTJ010000001.1	aac(6')-Ib, arr-2, blaCTX-M, blaOXA-181, blaOXA-181, blaSHV-11, catB, fosA, oqxA, oqxB, rmtF1	AMINOGLYCOSIDE, RIFAMYCIN, BETA-LACTAM, BETA-LACTAM, BETA-LACTAM, BETA-LACTAM, PHENICOL, FOSFOMYCIN, NITROFURAN/PHENICOL/QUINOLONE/TETRACYCLINE, NITROFURAN/PHENICOL/QUINOLONE/TETRACYCLINE, AMINOGLYCOSIDE
GCA_045575635.1	JBIGTJ010000002.1	aadA2, blaNDM-5, blaTEM, ble, dfrA12, erm(B), rmtB1, sul1	AMINOGLYCOSIDE, BETA-LACTAM, BETA-LACTAM, BLEOMYCIN, TRIMETHOPRIM, LINCOSAMIDE/MACROLIDE/STREPTOGRAMIN, AMINOGLYCOSIDE, SULFONAMIDE
GCA_045575635.1	JBIGTJ010000003.1	arr-2	RIFAMYCIN
GCA_045575635.1	JBIGTJ010000004.1	aadA2, aph(3'')-Ib, aph(6)-Id, blaCTX-M, blaTEM-1, dfrA12, dfrA14, mph(A), mrx(A), qnrB1, sul1	AMINOGLYCOSIDE, AMINOGLYCOSIDE, AMINOGLYCOSIDE, BETA-LACTAM, BETA-LACTAM, TRIMETHOPRIM, TRIMETHOPRIM, MACROLIDE, MACROLIDE, QUINOLONE, SULFONAMIDE
GCA_045575855.1	JBIGTS010000001.1	blaSHV-28, fosA, oqxA, oqxB	BETA-LACTAM, FOSFOMYCIN, NITROFURAN/PHENICOL/QUINOLONE/TETRACYCLINE, NITROFURAN/PHENICOL/QUINOLONE/TETRACYCLINE
GCA_045575855.1	JBIGTS010000002.1	aac(3)-IIe, aac(6')-Ib-cr5, aph(3'')-Ib, aph(6)-Id, blaCTX-M-15, blaOXA-1, blaTEM-1, catB3, dfrA14, qnrB1	AMINOGLYCOSIDE, AMINOGLYCOSIDE/QUINOLONE, AMINOGLYCOSIDE, AMINOGLYCOSIDE, BETA-LACTAM, BETA-LACTAM, BETA-LACTAM, PHENICOL, TRIMETHOPRIM, QUINOLONE
GCA_045575855.1	JBIGTS010000004.1	blaNDM-1, ble	BETA-LACTAM, BLEOMYCIN
GCA_045575855.1	JBIGTS010000006.1	blaNDM-1, ble	BETA-LACTAM, BLEOMYCIN
GCA_045575915.1	JBIGTU010000001.1	aac(6')-Ib-cr, blaSHV-28, catB3, dfrA1, fosA, oqxA, oqxB, sat2	AMINOGLYCOSIDE/QUINOLONE, BETA-LACTAM, PHENICOL, TRIMETHOPRIM, FOSFOMYCIN, NITROFURAN/PHENICOL/QUINOLONE/TETRACYCLINE, NITROFURAN/PHENICOL/QUINOLONE/TETRACYCLINE, STREPTOTHRICIN
GCA_045575915.1	JBIGTU010000002.1	aac(6')-Ib-cr5, aadA2, aph(3')-VI, armA, blaNDM-1, blaOXA-1, ble, catB3, dfrA12, dfrA14, mph(E), msr(E), qnrB1, sul1	AMINOGLYCOSIDE/QUINOLONE, AMINOGLYCOSIDE, AMINOGLYCOSIDE, AMINOGLYCOSIDE, BETA-LACTAM, BETA-LACTAM, BLEOMYCIN, PHENICOL, TRIMETHOPRIM, TRIMETHOPRIM, MACROLIDE, MACROLIDE/STREPTOGRAMIN, QUINOLONE, SULFONAMIDE
GCA_045575915.1	JBIGTU010000004.1	aac(3)-IId, aac(6')-Ib, aadA1, aadA1, aph(3'')-Ib, aph(6)-Id, arr-2, blaCTX-M-15, blaOXA-9, blaSHV-11, blaTEM, cmlA5, ere(A), sul1	AMINOGLYCOSIDE, AMINOGLYCOSIDE, AMINOGLYCOSIDE, AMINOGLYCOSIDE, AMINOGLYCOSIDE, AMINOGLYCOSIDE, RIFAMYCIN, BETA-LACTAM, BETA-LACTAM, BETA-LACTAM, BETA-LACTAM, PHENICOL, MACROLIDE, SULFONAMIDE
GCA_045575915.1	JBIGTU010000006.1	blaOXA-232	BETA-LACTAM
GCA_045581175.1	JBIGUN010000001.1	blaCMY-84, dfrA1, qnrB, sat2	BETA-LACTAM, TRIMETHOPRIM, QUINOLONE, STREPTOTHRICIN
GCA_045581175.1	JBIGUN010000002.1	aac(6')-Ib, aac(6')-Ib, blaIMP-1, dfrA33, mph(A), mrx(A), sul1	AMINOGLYCOSIDE, AMINOGLYCOSIDE, BETA-LACTAM, TRIMETHOPRIM, MACROLIDE, MACROLIDE, SULFONAMIDE
GCA_045581175.1	JBIGUN010000003.1	blaTEM-1	BETA-LACTAM
GCA_045581175.1	JBIGUN010000005.1	blaNDM-1, ble	BETA-LACTAM, BLEOMYCIN
GCA_045581735.1	JBIGVR010000001.1	blaSHV-108, fosA, oqxA, oqxB19	BETA-LACTAM, FOSFOMYCIN, NITROFURAN/PHENICOL/QUINOLONE/TETRACYCLINE, PHENICOL/QUINOLONE
GCA_045581735.1	JBIGVR010000002.1	aac(6')-Ib, aac(6')-Ib, blaIMP-1, dfrA33, mph(A), mrx(A), qnrA1, sul1, sul1, sul2	AMINOGLYCOSIDE, AMINOGLYCOSIDE, BETA-LACTAM, TRIMETHOPRIM, MACROLIDE, MACROLIDE, QUINOLONE, SULFONAMIDE, SULFONAMIDE, SULFONAMIDE
GCA_045581735.1	JBIGVR010000005.1	blaNDM-1, ble	BETA-LACTAM, BLEOMYCIN
GCA_045581945.1	JBIGWA010000003.1	aac(6')-Ib, aadA1, aph(3')-VI, blaCTX-M-15, blaNDM-1, blaOXA, blaTEM, ble, qnrS1	AMINOGLYCOSIDE, AMINOGLYCOSIDE, AMINOGLYCOSIDE, BETA-LACTAM, BETA-LACTAM, BETA-LACTAM, BETA-LACTAM, BLEOMYCIN, QUINOLONE
GCA_045581945.1	JBIGWA010000010.1	blaNDM-1, ble	BETA-LACTAM, BLEOMYCIN
GCA_045582075.1	JBIGWI010000001.1	blaSHV, oqxA, oqxB32	BETA-LACTAM, NITROFURAN/PHENICOL/QUINOLONE/TETRACYCLINE, PHENICOL/QUINOLONE
GCA_045582075.1	JBIGWI010000003.1	fosA10	FOSFOMYCIN
GCA_045582075.1	JBIGWI010000006.1	aac(6')-Ib-cr5, aadA16, arr-3, blaKPC, blaKPC-2, blaKPC-2, blaTEM, blaTEM, blaTEM, blaTEM-1, dfrA27, qnrB6, sul1, tet(A)	AMINOGLYCOSIDE/QUINOLONE, AMINOGLYCOSIDE, RIFAMYCIN, BETA-LACTAM, BETA-LACTAM, BETA-LACTAM, BETA-LACTAM, BETA-LACTAM, BETA-LACTAM, BETA-LACTAM, TRIMETHOPRIM, QUINOLONE, SULFONAMIDE, TETRACYCLINE
GCA_045582075.1	JBIGWI010000007.1	aac(3)-IIe, aac(6')-Ib-cr5, blaOXA-1, catB3	AMINOGLYCOSIDE, AMINOGLYCOSIDE/QUINOLONE, BETA-LACTAM, PHENICOL
GCA_045582075.1	JBIGWI010000008.1	blaKPC-2	BETA-LACTAM
GCA_045582095.1	JBIGWL010000009.1	mcr-1.1	COLISTIN
GCA_045582095.1	JBIGWL010000014.1	blaKPC-2, blaTEM, mph(A), mrx(A)	BETA-LACTAM, BETA-LACTAM, MACROLIDE, MACROLIDE
GCA_045582095.1	JBIGWL010000015.1	blaKPC, blaTEM, mph(A)	BETA-LACTAM, BETA-LACTAM, MACROLIDE
GCA_045582095.1	JBIGWL010000016.1	aac(3)-IId	AMINOGLYCOSIDE
GCA_045582325.1	JBIGWV010000002.1	blaCMY-6, blaNDM-1, ble	BETA-LACTAM, BETA-LACTAM, BLEOMYCIN
GCA_045582325.1	JBIGWV010000011.1	blaNDM-1, ble	BETA-LACTAM, BLEOMYCIN
GCA_045583225.1	JBIGYM010000002.1	blaTEM, tet(B)	BETA-LACTAM, TETRACYCLINE
GCA_045583225.1	JBIGYM010000003.1	blaKPC-2, blaTEM, mph(A), mrx(A)	BETA-LACTAM, BETA-LACTAM, MACROLIDE, MACROLIDE
GCA_045583225.1	JBIGYM010000004.1	blaNDM-1, ble	BETA-LACTAM, BLEOMYCIN
GCA_045583605.1	JBIGZG010000002.1	blaTEM, tet(B)	BETA-LACTAM, TETRACYCLINE
GCA_045583605.1	JBIGZG010000004.1	blaKPC-2, blaTEM, blaTEM, mph(A), mrx(A)	BETA-LACTAM, BETA-LACTAM, BETA-LACTAM, MACROLIDE, MACROLIDE
GCA_045583605.1	JBIGZG010000005.1	blaNDM-1, ble	BETA-LACTAM, BLEOMYCIN
GCA_045583645.1	JBIGZI010000003.1	blaTEM-1, tet(B)	BETA-LACTAM, TETRACYCLINE
GCA_045583645.1	JBIGZI010000004.1	blaKPC-2, blaTEM, blaTEM, mph(A), mrx(A)	BETA-LACTAM, BETA-LACTAM, BETA-LACTAM, MACROLIDE, MACROLIDE
GCA_045583645.1	JBIGZI010000005.1	blaNDM-1, ble	BETA-LACTAM, BLEOMYCIN
GCA_045583655.1	JBIGZH010000002.1	blaTEM-1, tet(B)	BETA-LACTAM, TETRACYCLINE
GCA_045583655.1	JBIGZH010000003.1	blaKPC-2, blaTEM, blaTEM, mph(A), mrx(A)	BETA-LACTAM, BETA-LACTAM, BETA-LACTAM, MACROLIDE, MACROLIDE
GCA_045583655.1	JBIGZH010000004.1	blaNDM-1, ble	BETA-LACTAM, BLEOMYCIN
GCA_045585495.1	JBIHCA010000001.1	blaSHV-11, fosA, oqxA, oqxB	BETA-LACTAM, FOSFOMYCIN, NITROFURAN/PHENICOL/QUINOLONE/TETRACYCLINE, NITROFURAN/PHENICOL/QUINOLONE/TETRACYCLINE
GCA_045585495.1	JBIHCA010000002.1	aac(6')-Ib4, aac(6')-Il, aac(6')-Il, aadA1, blaIMP-26, blaVIM-4, dfrA1, mph(A), mrx(A), sul1	AMINOGLYCOSIDE, AMINOGLYCOSIDE, AMINOGLYCOSIDE, AMINOGLYCOSIDE, BETA-LACTAM, BETA-LACTAM, TRIMETHOPRIM, MACROLIDE, MACROLIDE, SULFONAMIDE
GCA_045606965.1	JBIHCP010000001.1	tet(B)	TETRACYCLINE
GCA_045606965.1	JBIHCP010000002.1	aac(3)-IId, blaTEM, sul2, tet(C)	AMINOGLYCOSIDE, BETA-LACTAM, SULFONAMIDE, TETRACYCLINE
GCA_045606965.1	JBIHCP010000003.1	blaTEM	BETA-LACTAM
GCA_045606965.1	JBIHCP010000005.1	aac(6')-Ib, aac(6')-Ib, aac(6')-Ib, aac(6')-Ib, aac(6')-Ib, aac(6')-Ib, blaIMP, blaIMP-1, mph(E), mph(E), msr(E), msr(E), sul1, sul1	AMINOGLYCOSIDE, AMINOGLYCOSIDE, AMINOGLYCOSIDE, AMINOGLYCOSIDE, AMINOGLYCOSIDE, AMINOGLYCOSIDE, BETA-LACTAM, BETA-LACTAM, MACROLIDE, MACROLIDE, MACROLIDE/STREPTOGRAMIN, MACROLIDE/STREPTOGRAMIN, SULFONAMIDE, SULFONAMIDE
GCA_045607125.1	JBIHCW010000001.1	fosA, oqxA, oqxB32	FOSFOMYCIN, NITROFURAN/PHENICOL/QUINOLONE/TETRACYCLINE, PHENICOL/QUINOLONE
GCA_045607125.1	JBIHCW010000002.1	blaSHV-1	BETA-LACTAM
GCA_045607125.1	JBIHCW010000004.1	aadA2, dfrA12, mph(A)	AMINOGLYCOSIDE, TRIMETHOPRIM, MACROLIDE
GCA_045607125.1	JBIHCW010000005.1	blaKPC-2, blaTEM, blaTEM, mph(A), mrx(A)	BETA-LACTAM, BETA-LACTAM, BETA-LACTAM, MACROLIDE, MACROLIDE
GCA_045607125.1	JBIHCW010000006.1	blaKPC, blaTEM, mph(A), mrx(A)	BETA-LACTAM, BETA-LACTAM, MACROLIDE, MACROLIDE
GCA_045607165.1	JBIHDB010000001.1	blaCTX-M-15, blaSHV-1, fosA, oqxA, oqxB	BETA-LACTAM, BETA-LACTAM, FOSFOMYCIN, NITROFURAN/PHENICOL/QUINOLONE/TETRACYCLINE, NITROFURAN/PHENICOL/QUINOLONE/TETRACYCLINE
GCA_045607165.1	JBIHDB010000002.1	aac(6')-Ib, arr-2, blaTEM, catA1, catB, qnrS1, rmtF1	AMINOGLYCOSIDE, RIFAMYCIN, BETA-LACTAM, PHENICOL, PHENICOL, QUINOLONE, AMINOGLYCOSIDE
GCA_045607165.1	JBIHDB010000004.1	aadA2, dfrA12, erm(B), mph(A), mrx(A), sul1	AMINOGLYCOSIDE, TRIMETHOPRIM, LINCOSAMIDE/MACROLIDE/STREPTOGRAMIN, MACROLIDE, MACROLIDE, SULFONAMIDE
GCA_045607165.1	JBIHDB010000006.1	blaOXA, blaOXA-232	BETA-LACTAM, BETA-LACTAM
GCA_045607725.1	JBIHEC010000001.1	aadA1, blaCMY-84, dfrA1, qnrB, sat2	AMINOGLYCOSIDE, BETA-LACTAM, TRIMETHOPRIM, QUINOLONE, STREPTOTHRICIN
GCA_045607725.1	JBIHEC010000002.1	aac(6')-Ib, aac(6')-Ib, blaIMP-1, dfrA33, mph(A), mrx(A), sul1, sul2	AMINOGLYCOSIDE, AMINOGLYCOSIDE, BETA-LACTAM, TRIMETHOPRIM, MACROLIDE, MACROLIDE, SULFONAMIDE, SULFONAMIDE
GCA_045607725.1	JBIHEC010000003.1	blaTEM-1	BETA-LACTAM
GCA_045607725.1	JBIHEC010000006.1	blaNDM-1, ble	BETA-LACTAM, BLEOMYCIN
GCA_045607725.1	JBIHEC010000009.1	mph(E), msr(E)	MACROLIDE, MACROLIDE/STREPTOGRAMIN
GCA_045608405.1	JBIHFJ010000001.1	blaCTX-M, blaCTX-M-15, blaOXA-181, blaSHV-11, blaTEM, fosA	BETA-LACTAM, BETA-LACTAM, BETA-LACTAM, BETA-LACTAM, BETA-LACTAM, FOSFOMYCIN
GCA_045608405.1	JBIHFJ010000002.1	blaOXA	BETA-LACTAM
GCA_045608405.1	JBIHFJ010000003.1	aac(3)-IId, aac(6')-Ib, aadA1, blaOXA, blaSHV-11	AMINOGLYCOSIDE, AMINOGLYCOSIDE, AMINOGLYCOSIDE, BETA-LACTAM, BETA-LACTAM
GCA_045608405.1	JBIHFJ010000004.1	aadA2, blaNDM-1, ble, dfrA12, sul1	AMINOGLYCOSIDE, BETA-LACTAM, BLEOMYCIN, TRIMETHOPRIM, SULFONAMIDE
GCA_045608405.1	JBIHFJ010000005.1	aadA1, blaOXA-9	AMINOGLYCOSIDE, BETA-LACTAM
GCA_045608405.1	JBIHFJ010000006.1	blaTEM	BETA-LACTAM
GCA_045608525.1	JBIHFS010000001.1	aadA1, dfrA1, sat2	AMINOGLYCOSIDE, TRIMETHOPRIM, STREPTOTHRICIN
GCA_045608525.1	JBIHFS010000002.1	blaKPC, blaTEM, blaTEM-1, bleO, floR, mcr-3.1, mph(A)	BETA-LACTAM, BETA-LACTAM, BETA-LACTAM, BLEOMYCIN, PHENICOL, COLISTIN, MACROLIDE
GCA_045608525.1	JBIHFS010000003.1	aac(3)-IVa, aph(4)-Ia	AMINOGLYCOSIDE, AMINOGLYCOSIDE
GCA_045608525.1	JBIHFS010000004.1	aadA2, cmlA1, dfrA12, mef(B), sul3	AMINOGLYCOSIDE, PHENICOL, TRIMETHOPRIM, MACROLIDE, SULFONAMIDE
GCA_045608525.1	JBIHFS010000005.1	blaKPC-2, blaTEM, blaTEM, mph(A), mrx(A)	BETA-LACTAM, BETA-LACTAM, BETA-LACTAM, MACROLIDE, MACROLIDE
GCA_045609645.1	JBIHHS010000002.1	aac(3)-IId, aac(6')-Ib, aac(6')-Ib, aac(6')-Ib, aac(6')-Ib-cr5, blaCTX-M-15, blaIMP-1, blaOXA-1, catB3, dfrA14, dfrA33, mph(E), msr(E), sul1, tet(C)	AMINOGLYCOSIDE, AMINOGLYCOSIDE, AMINOGLYCOSIDE, AMINOGLYCOSIDE, AMINOGLYCOSIDE/QUINOLONE, BETA-LACTAM, BETA-LACTAM, BETA-LACTAM, PHENICOL, TRIMETHOPRIM, TRIMETHOPRIM, MACROLIDE, MACROLIDE/STREPTOGRAMIN, SULFONAMIDE, TETRACYCLINE
GCA_045609645.1	JBIHHS010000003.1	blaTEM, tet(B)	BETA-LACTAM, TETRACYCLINE
GCA_045609645.1	JBIHHS010000004.1	blaNDM-1, ble	BETA-LACTAM, BLEOMYCIN
GCA_045618205.1	JBIWYR010000001.1	blaSHV-28, fosA, oqxA, oqxB	BETA-LACTAM, FOSFOMYCIN, NITROFURAN/PHENICOL/QUINOLONE/TETRACYCLINE, NITROFURAN/PHENICOL/QUINOLONE/TETRACYCLINE
GCA_045618205.1	JBIWYR010000002.1	aac(3)-IIe, aac(6')-Ib-cr5, aph(3'')-Ib, aph(6)-Id, blaCTX-M-15, blaOXA-1, blaTEM, catB3, dfrA14, qnrB1, sul2, tet(A)	AMINOGLYCOSIDE, AMINOGLYCOSIDE/QUINOLONE, AMINOGLYCOSIDE, AMINOGLYCOSIDE, BETA-LACTAM, BETA-LACTAM, BETA-LACTAM, PHENICOL, TRIMETHOPRIM, QUINOLONE, SULFONAMIDE, TETRACYCLINE
GCA_045618205.1	JBIWYR010000003.1	blaNDM-1, ble	BETA-LACTAM, BLEOMYCIN
GCA_045618205.1	JBIWYR010000004.1	blaNDM, ble	BETA-LACTAM, BLEOMYCIN
GCA_045618325.1	JBIWYY010000001.1	blaSHV-1, fosA, oqxA, oqxB32	BETA-LACTAM, FOSFOMYCIN, NITROFURAN/PHENICOL/QUINOLONE/TETRACYCLINE, PHENICOL/QUINOLONE
GCA_045618325.1	JBIWYY010000002.1	aac(6')-Ib, aadA1, blaCTX-M-15, blaOXA-9, blaTEM-1, qnrB1	AMINOGLYCOSIDE, AMINOGLYCOSIDE, BETA-LACTAM, BETA-LACTAM, BETA-LACTAM, QUINOLONE
GCA_045618325.1	JBIWYY010000003.1	aadA2, blaNDM-1, blaTEM-1, ble, dfrA12, erm(B), mph(A), mrx(A), rmtB1, sul1	AMINOGLYCOSIDE, BETA-LACTAM, BETA-LACTAM, BLEOMYCIN, TRIMETHOPRIM, LINCOSAMIDE/MACROLIDE/STREPTOGRAMIN, MACROLIDE, MACROLIDE, AMINOGLYCOSIDE, SULFONAMIDE
GCA_045618325.1	JBIWYY010000004.1	blaOXA-181, qnrS1	BETA-LACTAM, QUINOLONE
GCA_045618425.1	JBIWZC010000001.1	blaCMY-2	BETA-LACTAM
GCA_045618425.1	JBIWZC010000002.1	aac(3)-II, aac(3)-IId, aac(6')-Ib-cr5, aadA5, blaCTX-M, blaCTX-M, blaOXA-1, blaOXA-1, blaTEM, blaTEM-1, catB3, dfrA17, sul1, tet(B)	AMINOGLYCOSIDE, AMINOGLYCOSIDE, AMINOGLYCOSIDE/QUINOLONE, AMINOGLYCOSIDE, BETA-LACTAM, BETA-LACTAM, BETA-LACTAM, BETA-LACTAM, BETA-LACTAM, BETA-LACTAM, PHENICOL, TRIMETHOPRIM, SULFONAMIDE, TETRACYCLINE
GCA_045618425.1	JBIWZC010000003.1	erm(B), mph(A), mrx(A)	LINCOSAMIDE/MACROLIDE/STREPTOGRAMIN, MACROLIDE, MACROLIDE
GCA_045618425.1	JBIWZC010000004.1	aadA2, blaNDM-5, blaTEM, ble, dfrA12, rmtB1, sul1	AMINOGLYCOSIDE, BETA-LACTAM, BETA-LACTAM, BLEOMYCIN, TRIMETHOPRIM, AMINOGLYCOSIDE, SULFONAMIDE
GCA_045618425.1	JBIWZC010000005.1	blaOXA-181, qnrS1	BETA-LACTAM, QUINOLONE
GCA_045618445.1	JBIWZD010000001.1	blaCMY-2	BETA-LACTAM
GCA_045618445.1	JBIWZD010000002.1	aac(3)-IId, aac(6')-Ib-cr5, aadA5, aph(3'')-Ib, aph(6)-Id, blaCTX-M-15, blaOXA-1, blaTEM, catB3, dfrA17, mph(A), mrx(A), sul1, tet(B)	AMINOGLYCOSIDE, AMINOGLYCOSIDE/QUINOLONE, AMINOGLYCOSIDE, AMINOGLYCOSIDE, AMINOGLYCOSIDE, BETA-LACTAM, BETA-LACTAM, BETA-LACTAM, PHENICOL, TRIMETHOPRIM, MACROLIDE, MACROLIDE, SULFONAMIDE, TETRACYCLINE
GCA_045618445.1	JBIWZD010000003.1	aadA2, blaNDM-5, ble, dfrA12, rmtB1, sul1	AMINOGLYCOSIDE, BETA-LACTAM, BLEOMYCIN, TRIMETHOPRIM, AMINOGLYCOSIDE, SULFONAMIDE
GCA_045618445.1	JBIWZD010000004.1	blaOXA-181, qnrS1	BETA-LACTAM, QUINOLONE
GCA_045619135.1	JBIXAM010000001.1	blaCTX-M-15, blaSHV-1, fosA, oqxA, oqxB	BETA-LACTAM, BETA-LACTAM, FOSFOMYCIN, NITROFURAN/PHENICOL/QUINOLONE/TETRACYCLINE, NITROFURAN/PHENICOL/QUINOLONE/TETRACYCLINE
GCA_045619135.1	JBIXAM010000002.1	aadA2, armA, blaCMY-4, blaOXA-181, dfrA12, mph(E), msr(E), sul1	AMINOGLYCOSIDE, AMINOGLYCOSIDE, BETA-LACTAM, BETA-LACTAM, TRIMETHOPRIM, MACROLIDE, MACROLIDE/STREPTOGRAMIN, SULFONAMIDE
GCA_045619135.1	JBIXAM010000003.1	aac(6')-Ib, arr-2, blaNDM-1, blaSHV-12, blaTEM, ble, catA1, catB, qnrS1, rmtF1	AMINOGLYCOSIDE, RIFAMYCIN, BETA-LACTAM, BETA-LACTAM, BETA-LACTAM, BLEOMYCIN, PHENICOL, PHENICOL, QUINOLONE, AMINOGLYCOSIDE
GCA_045619135.1	JBIXAM010000004.1	aadA2, dfrA12, erm(B), mph(A), mrx(A)	AMINOGLYCOSIDE, TRIMETHOPRIM, LINCOSAMIDE/MACROLIDE/STREPTOGRAMIN, MACROLIDE, MACROLIDE
GCA_045619445.1	JBIXBA010000001.1	aac(3)-IId, aac(3)-IIe, aac(6')-Ib-cr5, blaCTX-M-15, blaOXA-1, blaSHV, catB3, dfrA1, fosA, oqxA, oqxB, sat2	AMINOGLYCOSIDE, AMINOGLYCOSIDE, AMINOGLYCOSIDE/QUINOLONE, BETA-LACTAM, BETA-LACTAM, BETA-LACTAM, PHENICOL, TRIMETHOPRIM, FOSFOMYCIN, NITROFURAN/PHENICOL/QUINOLONE/TETRACYCLINE, NITROFURAN/PHENICOL/QUINOLONE/TETRACYCLINE, STREPTOTHRICIN
GCA_045619445.1	JBIXBA010000002.1	catA1	PHENICOL
GCA_045619445.1	JBIXBA010000003.1	aadA1, aph(3'')-Ib, aph(6)-Id, arr-2, blaOXA, blaOXA, blaOXA-181, cmlA5, ere(A), sul1, sul2	AMINOGLYCOSIDE, AMINOGLYCOSIDE, AMINOGLYCOSIDE, RIFAMYCIN, BETA-LACTAM, BETA-LACTAM, BETA-LACTAM, PHENICOL, MACROLIDE, SULFONAMIDE, SULFONAMIDE
GCA_045619445.1	JBIXBA010000005.1	aph(3'')-Ib, aph(6)-Id	AMINOGLYCOSIDE, AMINOGLYCOSIDE
GCA_045619445.1	JBIXBA010000008.1	aac(3)-IId	AMINOGLYCOSIDE
GCA_045619485.1	JBIXBF010000001.1	blaCTX-M-15	BETA-LACTAM
GCA_045619485.1	JBIXBF010000002.1	aac(6')-Ib, aadA2, armA, arr-2, blaCMY-4, blaNDM-1, blaOXA-181, blaSHV, blaTEM-1, ble, catA1, catB, dfrA12, mph(E), msr(E), qnrS1, rmtF1, sul1	AMINOGLYCOSIDE, AMINOGLYCOSIDE, AMINOGLYCOSIDE, RIFAMYCIN, BETA-LACTAM, BETA-LACTAM, BETA-LACTAM, BETA-LACTAM, BETA-LACTAM, BLEOMYCIN, PHENICOL, PHENICOL, TRIMETHOPRIM, MACROLIDE, MACROLIDE/STREPTOGRAMIN, QUINOLONE, AMINOGLYCOSIDE, SULFONAMIDE
GCA_045619485.1	JBIXBF010000003.1	aadA2, catA1, dfrA12, erm(B), mph(A), mrx(A), qepA4, sul1, tet(B)	AMINOGLYCOSIDE, PHENICOL, TRIMETHOPRIM, LINCOSAMIDE/MACROLIDE/STREPTOGRAMIN, MACROLIDE, MACROLIDE, QUINOLONE, SULFONAMIDE, TETRACYCLINE
GCA_045619605.1	JBIXBI010000001.1	blaCTX-M-15, blaSHV, fosA, oqxA, oqxB	BETA-LACTAM, BETA-LACTAM, FOSFOMYCIN, NITROFURAN/PHENICOL/QUINOLONE/TETRACYCLINE, NITROFURAN/PHENICOL/QUINOLONE/TETRACYCLINE
GCA_045619605.1	JBIXBI010000002.1	aadA2, armA, blaCMY-4, blaOXA-181, dfrA12, mph(A), mph(E), mrx(A), msr(E), sul1	AMINOGLYCOSIDE, AMINOGLYCOSIDE, BETA-LACTAM, BETA-LACTAM, TRIMETHOPRIM, MACROLIDE, MACROLIDE, MACROLIDE, MACROLIDE/STREPTOGRAMIN, SULFONAMIDE
GCA_045619605.1	JBIXBI010000003.1	aac(6')-Ib, arr-2, blaNDM-1, blaTEM, ble, catA1, catB, qnrS1, rmtF1	AMINOGLYCOSIDE, RIFAMYCIN, BETA-LACTAM, BETA-LACTAM, BLEOMYCIN, PHENICOL, PHENICOL, QUINOLONE, AMINOGLYCOSIDE
GCA_045619685.1	JBIXBM010000001.1	blaSHV, fosA	BETA-LACTAM, FOSFOMYCIN
GCA_045619685.1	JBIXBM010000002.1	aph(3'')-Ib, aph(6)-Id, arr, blaNDM-1, ble, catB, tet(B)	AMINOGLYCOSIDE, AMINOGLYCOSIDE, RIFAMYCIN, BETA-LACTAM, BLEOMYCIN, PHENICOL, TETRACYCLINE
GCA_045619685.1	JBIXBM010000003.1	aadA2, armA, blaCMY-4, blaOXA-181, dfrA12, mph(E), msr(E), sul1	AMINOGLYCOSIDE, AMINOGLYCOSIDE, BETA-LACTAM, BETA-LACTAM, TRIMETHOPRIM, MACROLIDE, MACROLIDE/STREPTOGRAMIN, SULFONAMIDE
GCA_045619685.1	JBIXBM010000004.1	aac(6')-Ib-cr5, blaSHV-12, dfrA14, mph(A), mph(E), mrx(A), msr(E), qnrB1	AMINOGLYCOSIDE/QUINOLONE, BETA-LACTAM, TRIMETHOPRIM, MACROLIDE, MACROLIDE, MACROLIDE, MACROLIDE/STREPTOGRAMIN, QUINOLONE
GCA_045619685.1	JBIXBM010000006.1	aac(3)-IId, blaTEM, tet(D)	AMINOGLYCOSIDE, BETA-LACTAM, TETRACYCLINE
GCA_045619685.1	JBIXBM010000007.1	blaOXA-1, catB3	BETA-LACTAM, PHENICOL
GCA_045619725.1	JBIXBN010000001.1	blaSHV-187, fosA	BETA-LACTAM, FOSFOMYCIN
GCA_045619725.1	JBIXBN010000002.1	aac(3)-IId, aac(3)-IIe, aac(6')-Ib, aac(6')-Ib-cr5, aph(3'')-Ib, aph(6)-Id, arr-2, blaCTX-M-15, blaNDM-1, blaOXA, blaTEM, catB, catB3, rmtF, tet(B)	AMINOGLYCOSIDE, AMINOGLYCOSIDE, AMINOGLYCOSIDE, AMINOGLYCOSIDE/QUINOLONE, AMINOGLYCOSIDE, AMINOGLYCOSIDE, RIFAMYCIN, BETA-LACTAM, BETA-LACTAM, BETA-LACTAM, BETA-LACTAM, PHENICOL, PHENICOL, AMINOGLYCOSIDE, TETRACYCLINE
GCA_045619725.1	JBIXBN010000003.1	aadA2, armA, blaCMY-4, blaOXA-181, dfrA12, mph(E), msr(E), sul1	AMINOGLYCOSIDE, AMINOGLYCOSIDE, BETA-LACTAM, BETA-LACTAM, TRIMETHOPRIM, MACROLIDE, MACROLIDE/STREPTOGRAMIN, SULFONAMIDE
GCA_045619725.1	JBIXBN010000004.1	aac(3)-IId, blaTEM, tet(D)	AMINOGLYCOSIDE, BETA-LACTAM, TETRACYCLINE
GCA_045619725.1	JBIXBN010000005.1	aac(6')-Ib-cr5, blaOXA, dfrA14, mph(A), mrx(A), qnrB	AMINOGLYCOSIDE/QUINOLONE, BETA-LACTAM, TRIMETHOPRIM, MACROLIDE, MACROLIDE, QUINOLONE
GCA_045620945.1	JBIXDX010000001.1	aadA1, aadA2, cmlA1, dfrA12, sul3	AMINOGLYCOSIDE, AMINOGLYCOSIDE, PHENICOL, TRIMETHOPRIM, SULFONAMIDE
GCA_045620945.1	JBIXDX010000003.1	blaKPC, blaKPC-2, mph(A), mrx(A)	BETA-LACTAM, BETA-LACTAM, MACROLIDE, MACROLIDE
GCA_045620945.1	JBIXDX010000004.1	mcr-1.1	COLISTIN
GCA_045620945.1	JBIXDX010000005.1	blaKPC-2, blaTEM	BETA-LACTAM, BETA-LACTAM
GCA_045621325.1	JBIXEP010000001.1	aac(6')-Ib-cr5, blaCTX-M-15, blaOXA-1, blaSHV-28, catB3, fosA, oqxA, oqxB	AMINOGLYCOSIDE/QUINOLONE, BETA-LACTAM, BETA-LACTAM, BETA-LACTAM, PHENICOL, FOSFOMYCIN, NITROFURAN/PHENICOL/QUINOLONE/TETRACYCLINE, NITROFURAN/PHENICOL/QUINOLONE/TETRACYCLINE
GCA_045621325.1	JBIXEP010000002.1	aac(6')-Ib, aac(6')-Ib-cr, aadA2, aph(3')-VI, armA, blaCTX-M-15, blaNDM-1, blaOXA, blaTEM-1, ble, catB3, dfrA12, dfrA14, mph(E), msr(E), qnrB1, sul1, tet(D)	AMINOGLYCOSIDE, AMINOGLYCOSIDE/QUINOLONE, AMINOGLYCOSIDE, AMINOGLYCOSIDE, AMINOGLYCOSIDE, BETA-LACTAM, BETA-LACTAM, BETA-LACTAM, BETA-LACTAM, BLEOMYCIN, PHENICOL, TRIMETHOPRIM, TRIMETHOPRIM, MACROLIDE, MACROLIDE/STREPTOGRAMIN, QUINOLONE, SULFONAMIDE, TETRACYCLINE
GCA_045621325.1	JBIXEP010000004.1	blaOXA-232	BETA-LACTAM
GCA_045621785.1	JBIXFO010000002.1	aac(6')-Ib', aadA1, blaCTX-M-15, blaNDM-4, blaOXA-9, blaTEM, ble	AMINOGLYCOSIDE, AMINOGLYCOSIDE, BETA-LACTAM, BETA-LACTAM, BETA-LACTAM, BETA-LACTAM, BLEOMYCIN
GCA_045621785.1	JBIXFO010000003.1	aac(3)-IId, aac(6')-Ib-cr5, aadA5, aph(3'')-Ib, aph(6)-Id, blaTEM, blaTEM-1, dfrA17, mph(A), mrx(A), sul1, sul2, tet(B)	AMINOGLYCOSIDE, AMINOGLYCOSIDE/QUINOLONE, AMINOGLYCOSIDE, AMINOGLYCOSIDE, AMINOGLYCOSIDE, BETA-LACTAM, BETA-LACTAM, TRIMETHOPRIM, MACROLIDE, MACROLIDE, SULFONAMIDE, SULFONAMIDE, TETRACYCLINE
GCA_045621785.1	JBIXFO010000004.1	aadA2, blaNDM, blaTEM, dfrA12, rmtB1, sul1	AMINOGLYCOSIDE, BETA-LACTAM, BETA-LACTAM, TRIMETHOPRIM, AMINOGLYCOSIDE, SULFONAMIDE
GCA_045621785.1	JBIXFO010000005.1	blaCMY-42	BETA-LACTAM
GCA_045621885.1	JBJMYC010000001.1	blaACT-45, fosA, oqxA, oqxB	BETA-LACTAM, FOSFOMYCIN, NITROFURAN/PHENICOL/QUINOLONE/TETRACYCLINE, NITROFURAN/PHENICOL/QUINOLONE/TETRACYCLINE
GCA_045621885.1	JBJMYC010000002.1	aac(6')-Ib-cr5, aadA1, aph(3'')-Ib, aph(3')-VI, aph(6)-Id, blaCTX-M-15, blaDHA, blaNDM, blaOXA-1, blaTEM, ble, catA1, catB3, dfrA14, qnrB1, rmtC, sul1, sul2	AMINOGLYCOSIDE/QUINOLONE, AMINOGLYCOSIDE, AMINOGLYCOSIDE, AMINOGLYCOSIDE, AMINOGLYCOSIDE, BETA-LACTAM, BETA-LACTAM, BETA-LACTAM, BETA-LACTAM, BETA-LACTAM, BLEOMYCIN, PHENICOL, PHENICOL, TRIMETHOPRIM, QUINOLONE, AMINOGLYCOSIDE, SULFONAMIDE, SULFONAMIDE
GCA_045621885.1	JBJMYC010000003.1	blaNDM-7, ble	BETA-LACTAM, BLEOMYCIN
GCA_045622815.1	JBJMZN010000001.1	aadA1, blaCMY-48, dfrA1, sat2	AMINOGLYCOSIDE, BETA-LACTAM, TRIMETHOPRIM, STREPTOTHRICIN
GCA_045622815.1	JBJMZN010000003.1	aac(3)-IId, aac(6')-Ib-cr5, aadA16, arr-3, blaDHA-1, blaTEM, dfrA27, mph(A), mrx(A), qnrB4, sul1, tet(D)	AMINOGLYCOSIDE, AMINOGLYCOSIDE/QUINOLONE, AMINOGLYCOSIDE, RIFAMYCIN, BETA-LACTAM, BETA-LACTAM, TRIMETHOPRIM, MACROLIDE, MACROLIDE, QUINOLONE, SULFONAMIDE, TETRACYCLINE
GCA_045622815.1	JBJMZN010000004.1	blaOXA-48	BETA-LACTAM
GCA_045622815.1	JBJMZN010000006.1	blaNDM-1, ble	BETA-LACTAM, BLEOMYCIN
GCA_045623005.1	JBJMZT010000001.1	blaCMY-159, blaOXA-181, qnrB12	BETA-LACTAM, BETA-LACTAM, QUINOLONE
GCA_045623005.1	JBJMZT010000002.1	aac(3)-IId, aac(6')-Ib3, blaSHV-12, dfrA1, sul2, tet(D)	AMINOGLYCOSIDE, AMINOGLYCOSIDE, BETA-LACTAM, TRIMETHOPRIM, SULFONAMIDE, TETRACYCLINE
GCA_045623005.1	JBJMZT010000003.1	aadA1, arr-2, blaTEM, blaTEM-1, ere(A)	AMINOGLYCOSIDE, RIFAMYCIN, BETA-LACTAM, BETA-LACTAM, MACROLIDE
GCA_045623005.1	JBJMZT010000004.1	blaNDM-1, ble	BETA-LACTAM, BLEOMYCIN
GCA_045623785.1	JBJNAZ010000001.1	blaACT-17, fosA, oqxA, oqxB	BETA-LACTAM, FOSFOMYCIN, NITROFURAN/PHENICOL/QUINOLONE/TETRACYCLINE, NITROFURAN/PHENICOL/QUINOLONE/TETRACYCLINE
GCA_045623785.1	JBJNAZ010000002.1	dfrA14, qnrB1	TRIMETHOPRIM, QUINOLONE
GCA_045623785.1	JBJNAZ010000004.1	blaKPC-2, blaTEM, mph(A), mrx(A)	BETA-LACTAM, BETA-LACTAM, MACROLIDE, MACROLIDE
GCA_045623785.1	JBJNAZ010000005.1	aac(3)-IIe, aac(6')-Ib-cr5, blaOXA-1, catB3	AMINOGLYCOSIDE, AMINOGLYCOSIDE/QUINOLONE, BETA-LACTAM, PHENICOL
GCA_045623785.1	JBJNAZ010000006.1	blaKPC-2	BETA-LACTAM
GCA_045623785.1	JBJNAZ010000007.1	mph(A), mrx(A)	MACROLIDE, MACROLIDE
GCA_045624105.1	JBJNBN010000001.1	blaACT-45, fosA, oqxA, oqxB	BETA-LACTAM, FOSFOMYCIN, NITROFURAN/PHENICOL/QUINOLONE/TETRACYCLINE, NITROFURAN/PHENICOL/QUINOLONE/TETRACYCLINE
GCA_045624105.1	JBJNBN010000002.1	aac(6')-Ib-cr5, aadA1, blaOXA, dfrA14, qnrB1	AMINOGLYCOSIDE/QUINOLONE, AMINOGLYCOSIDE, BETA-LACTAM, TRIMETHOPRIM, QUINOLONE
GCA_045624105.1	JBJNBN010000003.1	blaNDM-7	BETA-LACTAM
GCA_045624105.1	JBJNBN010000004.1	aac(6')-Ib-cr5, blaNDM-7, blaOXA, ble, catB3	AMINOGLYCOSIDE/QUINOLONE, BETA-LACTAM, BETA-LACTAM, BLEOMYCIN, PHENICOL
GCA_045624555.1	JBJNCK010000001.1	aac(6')-Ib-cr5, aadA1, aph(3'')-Ib, aph(3')-VI, aph(6)-Id, blaACT-45, blaCTX-M-15, blaDHA, blaNDM-1, blaOXA-1, blaTEM-1, ble, catA1, catB3, dfrA14, fosA, oqxA, oqxB, qnrB1, rmtC, sul1, sul2, tet(A)	AMINOGLYCOSIDE/QUINOLONE, AMINOGLYCOSIDE, AMINOGLYCOSIDE, AMINOGLYCOSIDE, AMINOGLYCOSIDE, BETA-LACTAM, BETA-LACTAM, BETA-LACTAM, BETA-LACTAM, BETA-LACTAM, BETA-LACTAM, BLEOMYCIN, PHENICOL, PHENICOL, TRIMETHOPRIM, FOSFOMYCIN, NITROFURAN/PHENICOL/QUINOLONE/TETRACYCLINE, NITROFURAN/PHENICOL/QUINOLONE/TETRACYCLINE, QUINOLONE, AMINOGLYCOSIDE, SULFONAMIDE, SULFONAMIDE, TETRACYCLINE
GCA_045624555.1	JBJNCK010000002.1	blaNDM-7, ble	BETA-LACTAM, BLEOMYCIN
GCA_045624765.1	JBJNCV010000001.1	aadA1, blaCMY-48, dfrA1, sat2	AMINOGLYCOSIDE, BETA-LACTAM, TRIMETHOPRIM, STREPTOTHRICIN
GCA_045624765.1	JBJNCV010000003.1	aac(3)-IId, aadA2, blaDHA-1, blaTEM-1, dfrA12, mph(A), mrx(A), qnrB4, sul1, sul1	AMINOGLYCOSIDE, AMINOGLYCOSIDE, BETA-LACTAM, BETA-LACTAM, TRIMETHOPRIM, MACROLIDE, MACROLIDE, QUINOLONE, SULFONAMIDE, SULFONAMIDE
GCA_045624765.1	JBJNCV010000004.1	aac(3)-IIe, aac(6')-Ib-cr5, blaCTX-M-15, blaOXA-1, blaTEM-1, catB3	AMINOGLYCOSIDE, AMINOGLYCOSIDE/QUINOLONE, BETA-LACTAM, BETA-LACTAM, BETA-LACTAM, PHENICOL
GCA_045624765.1	JBJNCV010000005.1	blaOXA-48	BETA-LACTAM
GCA_045624765.1	JBJNCV010000006.1	blaNDM-1, ble	BETA-LACTAM, BLEOMYCIN
GCA_045626425.1	JBJNGC010000001.1	blaACT-45, fosA, oqxA, oqxB	BETA-LACTAM, FOSFOMYCIN, NITROFURAN/PHENICOL/QUINOLONE/TETRACYCLINE, NITROFURAN/PHENICOL/QUINOLONE/TETRACYCLINE
GCA_045626425.1	JBJNGC010000002.1	aac(6')-Ib-cr5, aadA1, aph(3'')-Ib, aph(3')-VI, aph(6)-Id, blaCTX-M-15, blaDHA, blaNDM, blaOXA-1, blaTEM-1, ble, catA1, catB3, dfrA14, qnrB1, rmtC, sul1, sul2	AMINOGLYCOSIDE/QUINOLONE, AMINOGLYCOSIDE, AMINOGLYCOSIDE, AMINOGLYCOSIDE, AMINOGLYCOSIDE, BETA-LACTAM, BETA-LACTAM, BETA-LACTAM, BETA-LACTAM, BETA-LACTAM, BLEOMYCIN, PHENICOL, PHENICOL, TRIMETHOPRIM, QUINOLONE, AMINOGLYCOSIDE, SULFONAMIDE, SULFONAMIDE
GCA_045626425.1	JBJNGC010000003.1	blaNDM-7	BETA-LACTAM
GCA_045626485.1	JBJNGF010000001.1	blaCMY, qnrB12	BETA-LACTAM, QUINOLONE
GCA_045626485.1	JBJNGF010000004.1	aac(3)-IId, aadA2, dfrA12, mph(A), mrx(A), sul1, tet(D)	AMINOGLYCOSIDE, AMINOGLYCOSIDE, TRIMETHOPRIM, MACROLIDE, MACROLIDE, SULFONAMIDE, TETRACYCLINE
GCA_045626485.1	JBJNGF010000006.1	aac(6')-Ib-cr5, arr, blaOXA-1, blaOXA-48, catB3	AMINOGLYCOSIDE/QUINOLONE, RIFAMYCIN, BETA-LACTAM, BETA-LACTAM, PHENICOL
GCA_045626485.1	JBJNGF010000007.1	blaNDM-1, ble	BETA-LACTAM, BLEOMYCIN
GCA_045626725.1	JBJNGR010000001.1	blaACT-142, blaCTX-M-15, blaSHV-12, fosA, mph(A), mrx(A), oqxA, oqxB, sul2	BETA-LACTAM, BETA-LACTAM, BETA-LACTAM, FOSFOMYCIN, MACROLIDE, MACROLIDE, NITROFURAN/PHENICOL/QUINOLONE/TETRACYCLINE, NITROFURAN/PHENICOL/QUINOLONE/TETRACYCLINE, SULFONAMIDE
GCA_045626725.1	JBJNGR010000003.1	dfrA14, tet(A)	TRIMETHOPRIM, TETRACYCLINE
GCA_045626725.1	JBJNGR010000004.1	blaKPC-2, blaTEM, blaTEM, mph(A)	BETA-LACTAM, BETA-LACTAM, BETA-LACTAM, MACROLIDE
GCA_045626725.1	JBJNGR010000006.1	aac(6')-Ib, blaIMP-1, dfrA33	AMINOGLYCOSIDE, BETA-LACTAM, TRIMETHOPRIM
GCA_045626725.1	JBJNGR010000008.1	qnrA1, sul1	QUINOLONE, SULFONAMIDE
GCA_045626985.1	JAYKKU010000001.1	aac(3)-IIe, aph(3'')-Ib, aph(6)-Id, blaOXA-2, blaTEM-1, catA1, dfrA29, sul1	AMINOGLYCOSIDE, AMINOGLYCOSIDE, AMINOGLYCOSIDE, BETA-LACTAM, BETA-LACTAM, PHENICOL, TRIMETHOPRIM, SULFONAMIDE
GCA_045626985.1	JAYKKU010000002.1	aac(6')-Ib', aadA1, armA, blaDHA, blaNDM-1, blaOXA-9, blaTEM-1, ble, mph(E), msr(E), sul1	AMINOGLYCOSIDE, AMINOGLYCOSIDE, AMINOGLYCOSIDE, BETA-LACTAM, BETA-LACTAM, BETA-LACTAM, BETA-LACTAM, BLEOMYCIN, MACROLIDE, MACROLIDE/STREPTOGRAMIN, SULFONAMIDE
GCA_045626985.1	JAYKKU010000003.1	aadA2, blaCMY-6, blaNDM-5, blaTEM-1, ble, dfrA12, rmtB1, sul1	AMINOGLYCOSIDE, BETA-LACTAM, BETA-LACTAM, BETA-LACTAM, BLEOMYCIN, TRIMETHOPRIM, AMINOGLYCOSIDE, SULFONAMIDE
GCA_045626985.1	JAYKKU010000004.1	blaTEM-1	BETA-LACTAM
GCA_045887235.1	JBDKWX010000001.1	blaORN-1, oqxB	BETA-LACTAM, NITROFURAN/PHENICOL/QUINOLONE/TETRACYCLINE
GCA_045887235.1	JBDKWX010000002.1	fosA	FOSFOMYCIN
GCA_045887235.1	JBDKWX010000005.1	blaIMP-4	BETA-LACTAM
GCA_045887235.1	JBDKWX010000006.1	aph(3')-VI, blaNDM-1, ble	AMINOGLYCOSIDE, BETA-LACTAM, BLEOMYCIN
GCA_046014595.2	ABWRZD020000001.1	blaACT-46, fosA, oqxA, oqxB	BETA-LACTAM, FOSFOMYCIN, NITROFURAN/PHENICOL/QUINOLONE/TETRACYCLINE, NITROFURAN/PHENICOL/QUINOLONE/TETRACYCLINE
GCA_046014595.2	ABWRZD020000002.1	aac(3)-Ib, aadA1, aadA2, cmlA1, dfrA19, sul1, sul1	AMINOGLYCOSIDE, AMINOGLYCOSIDE, AMINOGLYCOSIDE, PHENICOL, TRIMETHOPRIM, SULFONAMIDE, SULFONAMIDE
GCA_046014595.2	ABWRZD020000003.1	aac(6')-Ib-cr5, aadA25, ant(2'')-Ia, aph(3')-Ia, arr-3, blaKPC-4, blaOXA-1, blaTEM-1, catB3, mph(A), mrx(A), sul1, sul1	AMINOGLYCOSIDE/QUINOLONE, AMINOGLYCOSIDE, AMINOGLYCOSIDE, AMINOGLYCOSIDE, RIFAMYCIN, BETA-LACTAM, BETA-LACTAM, BETA-LACTAM, PHENICOL, MACROLIDE, MACROLIDE, SULFONAMIDE, SULFONAMIDE
GCA_046014595.2	ABWRZD020000004.1	dfrA14, qnrS1	TRIMETHOPRIM, QUINOLONE
GCA_046014595.2	ABWRZD020000005.1	blaNDM-7, ble	BETA-LACTAM, BLEOMYCIN
GCA_046014595.2	ABWRZD020000006.1	qnrS1	QUINOLONE
GCA_046015595.2	ABWSAZ020000001.1	blaCTX-M-15, blaSHV-11, fosA, oqxA, oqxB	BETA-LACTAM, BETA-LACTAM, FOSFOMYCIN, NITROFURAN/PHENICOL/QUINOLONE/TETRACYCLINE, NITROFURAN/PHENICOL/QUINOLONE/TETRACYCLINE
GCA_046015595.2	ABWSAZ020000002.1	armA, dfrA5, mph(A), mph(E), mrx(A), msr(E), sul1, sul2	AMINOGLYCOSIDE, TRIMETHOPRIM, MACROLIDE, MACROLIDE, MACROLIDE, MACROLIDE/STREPTOGRAMIN, SULFONAMIDE, SULFONAMIDE
GCA_046015595.2	ABWSAZ020000003.1	aac(6')-Ib, aph(3')-Ia, catB, dfrA12, rmtF1	AMINOGLYCOSIDE, AMINOGLYCOSIDE, PHENICOL, TRIMETHOPRIM, AMINOGLYCOSIDE
GCA_046015595.2	ABWSAZ020000004.1	aph(3'')-Ib, aph(3')-VI, aph(6)-Id, blaCTX-M-14, blaNDM-1, blaOXA-48, ble, qnrS1	AMINOGLYCOSIDE, AMINOGLYCOSIDE, AMINOGLYCOSIDE, BETA-LACTAM, BETA-LACTAM, BETA-LACTAM, BLEOMYCIN, QUINOLONE
GCA_046015675.2	ABWSBD020000001.1	blaLEN-10, fosA, oqxA, oqxB9	BETA-LACTAM, FOSFOMYCIN, NITROFURAN/PHENICOL/QUINOLONE/TETRACYCLINE, PHENICOL/QUINOLONE
GCA_046015675.2	ABWSBD020000003.1	aac(3)-Ib, aph(3')-Ia, blaKPC-4, blaTEM-1, dfrA14, qnrB2, sul1, sul1	AMINOGLYCOSIDE, AMINOGLYCOSIDE, BETA-LACTAM, BETA-LACTAM, TRIMETHOPRIM, QUINOLONE, SULFONAMIDE, SULFONAMIDE
GCA_046015675.2	ABWSBD020000005.1	blaKPC-3, blaTEM-1	BETA-LACTAM, BETA-LACTAM
GCA_046015855.2	ABWSBP020000001.1	blaCTX-M, blaSHV-1, fosA, oqxA, oqxB	BETA-LACTAM, BETA-LACTAM, FOSFOMYCIN, NITROFURAN/PHENICOL/QUINOLONE/TETRACYCLINE, NITROFURAN/PHENICOL/QUINOLONE/TETRACYCLINE
GCA_046015855.2	ABWSBP020000002.1	aac(6')-Ib, aadA2, arr-2, blaNDM-5, blaTEM-1, ble, catB, dfrA12, mph(A), mrx(A), qnrS1, rmtF1, sul1	AMINOGLYCOSIDE, AMINOGLYCOSIDE, RIFAMYCIN, BETA-LACTAM, BETA-LACTAM, BLEOMYCIN, PHENICOL, TRIMETHOPRIM, MACROLIDE, MACROLIDE, QUINOLONE, AMINOGLYCOSIDE, SULFONAMIDE
GCA_046015855.2	ABWSBP020000003.1	blaTEM-1, catA1, erm(B), rmtB1	BETA-LACTAM, PHENICOL, LINCOSAMIDE/MACROLIDE/STREPTOGRAMIN, AMINOGLYCOSIDE
GCA_046015855.2	ABWSBP020000005.1	blaOXA-232	BETA-LACTAM
GCA_046015905.2	ABWSBO020000001.1	blaACT-46, fosA, oqxA, oqxB	BETA-LACTAM, FOSFOMYCIN, NITROFURAN/PHENICOL/QUINOLONE/TETRACYCLINE, NITROFURAN/PHENICOL/QUINOLONE/TETRACYCLINE
GCA_046015905.2	ABWSBO020000002.1	aac(3)-Ib, aadA1, aadA2, cmlA1, dfrA19, sul1, sul1	AMINOGLYCOSIDE, AMINOGLYCOSIDE, AMINOGLYCOSIDE, PHENICOL, TRIMETHOPRIM, SULFONAMIDE, SULFONAMIDE
GCA_046015905.2	ABWSBO020000003.1	aac(6')-Ib-cr5, ant(2'')-Ia, ant(3'')-Ia, aph(3')-Ia, arr-3, blaKPC-4, blaOXA-1, blaTEM-1, catB3, mph(A), mrx(A), sul1, sul1	AMINOGLYCOSIDE/QUINOLONE, AMINOGLYCOSIDE, AMINOGLYCOSIDE, AMINOGLYCOSIDE, RIFAMYCIN, BETA-LACTAM, BETA-LACTAM, BETA-LACTAM, PHENICOL, MACROLIDE, MACROLIDE, SULFONAMIDE, SULFONAMIDE
GCA_046015905.2	ABWSBO020000005.1	blaNDM-7, ble	BETA-LACTAM, BLEOMYCIN
GCA_046015905.2	ABWSBO020000007.1	dfrA14, qnrS1, tet(D)	TRIMETHOPRIM, QUINOLONE, TETRACYCLINE
GCA_046017535.2	ABWSER020000001.1	aph(3')-Ia, blaACT-45, fosA, oqxA, oqxB	AMINOGLYCOSIDE, BETA-LACTAM, FOSFOMYCIN, NITROFURAN/PHENICOL/QUINOLONE/TETRACYCLINE, NITROFURAN/PHENICOL/QUINOLONE/TETRACYCLINE
GCA_046017535.2	ABWSER020000002.1	aac(3)-IIg, aac(6')-IIc, aph(3')-Ia, arr, blaSHV-12, qnrB2, sul1, sul1, sul2	AMINOGLYCOSIDE, AMINOGLYCOSIDE, AMINOGLYCOSIDE, RIFAMYCIN, BETA-LACTAM, QUINOLONE, SULFONAMIDE, SULFONAMIDE, SULFONAMIDE
GCA_046017535.2	ABWSER020000004.1	aac(6')-Ib', aadA1, aph(3'')-Ib, aph(6)-Id, blaKPC, blaOXA-9, blaTEM-1	AMINOGLYCOSIDE, AMINOGLYCOSIDE, AMINOGLYCOSIDE, AMINOGLYCOSIDE, BETA-LACTAM, BETA-LACTAM, BETA-LACTAM
GCA_046017535.2	ABWSER020000005.1	blaKPC-3	BETA-LACTAM
GCA_046017555.2	ABWSES020000001.1	blaSHV-11, fosA, oqxA, oqxB	BETA-LACTAM, FOSFOMYCIN, NITROFURAN/PHENICOL/QUINOLONE/TETRACYCLINE, NITROFURAN/PHENICOL/QUINOLONE/TETRACYCLINE
GCA_046017555.2	ABWSES020000003.1	aac(6')-Ib', aadA1, blaKPC-3, blaKPC-3, blaOXA-9, blaTEM-1	AMINOGLYCOSIDE, AMINOGLYCOSIDE, BETA-LACTAM, BETA-LACTAM, BETA-LACTAM, BETA-LACTAM
GCA_046017575.2	ABWSEU020000001.1	blaSHV-11, fosA, oqxA, oqxB	BETA-LACTAM, FOSFOMYCIN, NITROFURAN/PHENICOL/QUINOLONE/TETRACYCLINE, NITROFURAN/PHENICOL/QUINOLONE/TETRACYCLINE
GCA_046017575.2	ABWSEU020000003.1	aac(6')-Ib', aadA1, blaKPC-3, blaKPC-3, blaOXA-9, blaTEM-1	AMINOGLYCOSIDE, AMINOGLYCOSIDE, BETA-LACTAM, BETA-LACTAM, BETA-LACTAM, BETA-LACTAM
GCA_046027335.2	ABWSWB020000001.1	blaCTX-M-15, blaSHV-11, fosA, oqxA, oqxB	BETA-LACTAM, BETA-LACTAM, FOSFOMYCIN, NITROFURAN/PHENICOL/QUINOLONE/TETRACYCLINE, NITROFURAN/PHENICOL/QUINOLONE/TETRACYCLINE
GCA_046027335.2	ABWSWB020000002.1	armA, dfrA5, mph(A), mph(E), mrx(A), msr(E), sul1, sul2	AMINOGLYCOSIDE, TRIMETHOPRIM, MACROLIDE, MACROLIDE, MACROLIDE, MACROLIDE/STREPTOGRAMIN, SULFONAMIDE, SULFONAMIDE
GCA_046027335.2	ABWSWB020000003.1	aac(6')-Ib, aph(3')-Ia, catB, dfrA12, rmtF1	AMINOGLYCOSIDE, AMINOGLYCOSIDE, PHENICOL, TRIMETHOPRIM, AMINOGLYCOSIDE
GCA_046027335.2	ABWSWB020000004.1	aph(3'')-Ib, aph(3')-VI, aph(6)-Id, blaCTX-M-14, blaNDM-1, blaOXA-48, ble, qnrS1	AMINOGLYCOSIDE, AMINOGLYCOSIDE, AMINOGLYCOSIDE, BETA-LACTAM, BETA-LACTAM, BETA-LACTAM, BLEOMYCIN, QUINOLONE
GCA_046030855.2	JAUDQC020000001.1	aph(3'')-Ib, aph(6)-Id, blaTEM-1, tet(B)	AMINOGLYCOSIDE, AMINOGLYCOSIDE, BETA-LACTAM, TETRACYCLINE
GCA_046030855.2	JAUDQC020000002.1	blaKPC-3, blaOXA, blaTEM-1	BETA-LACTAM, BETA-LACTAM, BETA-LACTAM
GCA_046030855.2	JAUDQC020000003.1	blaOXA-48	BETA-LACTAM
GCA_046030915.2	JAUDQD020000001.1	aac(6')-If, aadA5, blaCMY-189, catA1, dfrA17, sul1, sul2	AMINOGLYCOSIDE, AMINOGLYCOSIDE, BETA-LACTAM, PHENICOL, TRIMETHOPRIM, SULFONAMIDE, SULFONAMIDE
GCA_046030915.2	JAUDQD020000002.1	aac(3)-IId, aac(6')-Ib4, aadA1, blaTEM-1, blaVIM-1, catB2, dfrA14, dfrB1, mph(A), mrx(A), qnrA1, sul1, sul1, sul1	AMINOGLYCOSIDE, AMINOGLYCOSIDE, AMINOGLYCOSIDE, BETA-LACTAM, BETA-LACTAM, PHENICOL, TRIMETHOPRIM, TRIMETHOPRIM, MACROLIDE, MACROLIDE, QUINOLONE, SULFONAMIDE, SULFONAMIDE, SULFONAMIDE
GCA_046030915.2	JAUDQD020000004.1	blaOXA-48	BETA-LACTAM
GCA_046030955.2	CM169473.1	aac(6')-If, aadA1, aph(3')-Ia, aph(3')-Ia, aph(3')-Ia, blaCMY-188, dfrA1, sat2, sul1, sul2	AMINOGLYCOSIDE, AMINOGLYCOSIDE, AMINOGLYCOSIDE, AMINOGLYCOSIDE, AMINOGLYCOSIDE, BETA-LACTAM, TRIMETHOPRIM, STREPTOTHRICIN, SULFONAMIDE, SULFONAMIDE
GCA_046030955.2	JAUDQJ020000002.1	aadA2, ant(2'')-Ia, aph(3')-Ia, aph(3')-Ia, qnrA1, sul1, sul1	AMINOGLYCOSIDE, AMINOGLYCOSIDE, AMINOGLYCOSIDE, AMINOGLYCOSIDE, QUINOLONE, SULFONAMIDE, SULFONAMIDE
GCA_046030955.2	JAUDQJ020000004.1	blaTEM-1	BETA-LACTAM
GCA_046030955.2	JAUDQJ020000005.1	blaOXA-48	BETA-LACTAM
GCA_046030955.2	JAUDQJ020000006.1	blaKPC-2	BETA-LACTAM
GCA_046030975.2	CM169469.1	blaSHV-28, fosA, oqxA, oqxB19	BETA-LACTAM, FOSFOMYCIN, NITROFURAN/PHENICOL/QUINOLONE/TETRACYCLINE, PHENICOL/QUINOLONE
GCA_046030975.2	JAUDQI020000002.1	aac(3)-IIe, aac(6')-Ib-cr5, aph(3'')-Ib, aph(6)-Id, blaCTX-M-15, blaOXA-1, blaTEM-1, catB3, dfrA14, qnrB1, sul2	AMINOGLYCOSIDE, AMINOGLYCOSIDE/QUINOLONE, AMINOGLYCOSIDE, AMINOGLYCOSIDE, BETA-LACTAM, BETA-LACTAM, BETA-LACTAM, PHENICOL, TRIMETHOPRIM, QUINOLONE, SULFONAMIDE
GCA_046030975.2	JAUDQI020000003.1	blaKPC-3, blaOXA, blaTEM-1	BETA-LACTAM, BETA-LACTAM, BETA-LACTAM
GCA_046030975.2	JAUDQI020000004.1	blaOXA-48	BETA-LACTAM
GCA_046031015.2	CM169475.1	aadA1, estX/sat2, tet(A)	AMINOGLYCOSIDE, MACROLIDE/STREPTOTHRICIN, TETRACYCLINE
GCA_046031015.2	JAUDQK020000002.1	aph(3'')-Ib, aph(3')-Ia, aph(6)-Id, blaTEM-1, dfrA5, sul2	AMINOGLYCOSIDE, AMINOGLYCOSIDE, AMINOGLYCOSIDE, BETA-LACTAM, TRIMETHOPRIM, SULFONAMIDE
GCA_046031015.2	JAUDQK020000004.1	blaTEM-1	BETA-LACTAM
GCA_046031015.2	JAUDQK020000005.1	blaOXA-48	BETA-LACTAM
GCA_046031015.2	JAUDQK020000006.1	blaKPC-3	BETA-LACTAM
GCA_046031015.2	JAUDQK020000007.1	mcr-1.1	COLISTIN
GCA_046031095.2	CM169474.1	blaCMY-48	BETA-LACTAM
GCA_046031095.2	JAUDQP020000003.1	blaKPC-3, dfrA14	BETA-LACTAM, TRIMETHOPRIM
GCA_046031095.2	JAUDQP020000005.1	aac(6')-Ib4, aadA1, blaVIM-1, catA1, catB2, dfrB1, mph(E), msr(E), sul1	AMINOGLYCOSIDE, AMINOGLYCOSIDE, BETA-LACTAM, PHENICOL, PHENICOL, TRIMETHOPRIM, MACROLIDE, MACROLIDE/STREPTOGRAMIN, SULFONAMIDE
GCA_046031115.2	JAUDQL020000002.1	tet(A)	TETRACYCLINE
GCA_046031115.2	JAUDQL020000003.1	blaOXA-48	BETA-LACTAM
GCA_046031115.2	JAUDQL020000004.1	blaKPC-3	BETA-LACTAM
GCA_046031235.2	JAUDQW020000001.1	blaOXY-2-22, oqxA, oqxB	BETA-LACTAM, NITROFURAN/PHENICOL/QUINOLONE/TETRACYCLINE, NITROFURAN/PHENICOL/QUINOLONE/TETRACYCLINE
GCA_046031235.2	JAUDQW020000003.1	aph(3'')-Ib, aph(6)-Id, dfrA14, qnrB1, sul2	AMINOGLYCOSIDE, AMINOGLYCOSIDE, TRIMETHOPRIM, QUINOLONE, SULFONAMIDE
GCA_046031235.2	JAUDQW020000004.1	aac(6')-Ib4, aadA1, blaKPC-2, blaVIM-1, catA1, catB2, dfrB1, mph(E), msr(E), sul1	AMINOGLYCOSIDE, AMINOGLYCOSIDE, BETA-LACTAM, BETA-LACTAM, PHENICOL, PHENICOL, TRIMETHOPRIM, MACROLIDE, MACROLIDE/STREPTOGRAMIN, SULFONAMIDE
GCA_046031255.2	CM169471.1	aac(6')-If, aadA1, aph(3')-Ia, blaCMY-189, dfrA1, sat2, sul2	AMINOGLYCOSIDE, AMINOGLYCOSIDE, AMINOGLYCOSIDE, BETA-LACTAM, TRIMETHOPRIM, STREPTOTHRICIN, SULFONAMIDE
GCA_046031255.2	JAUDQU020000002.1	aac(6')-Ib, sul1	AMINOGLYCOSIDE, SULFONAMIDE
GCA_046031255.2	JAUDQU020000003.1	aadA2, ant(2'')-Ia, blaTEM-1, qnrB2, sul1, sul1	AMINOGLYCOSIDE, AMINOGLYCOSIDE, BETA-LACTAM, QUINOLONE, SULFONAMIDE, SULFONAMIDE
GCA_046031255.2	JAUDQU020000004.1	blaOXA-48	BETA-LACTAM
GCA_046031255.2	JAUDQU020000005.1	blaKPC-2	BETA-LACTAM
GCA_046031255.2	JAUDQU020000007.1	aac(6')-Ib, blaOXA-1, catB3	AMINOGLYCOSIDE, BETA-LACTAM, PHENICOL
GCA_046031255.2	JAUDQU020000010.1	blaTEM-1	BETA-LACTAM
GCA_046054035.2	JAUDQR020000001.1	blaCMY-48	BETA-LACTAM
GCA_046054035.2	JAUDQR020000003.1	blaKPC-3, dfrA14	BETA-LACTAM, TRIMETHOPRIM
GCA_046054035.2	JAUDQR020000005.1	blaOXA-48, blaTEM-1	BETA-LACTAM, BETA-LACTAM
GCA_046054035.2	JAUDQR020000006.1	blaTEM-1	BETA-LACTAM
GCA_046118685.1	CP175989.1	blaSHV-11, fosA	BETA-LACTAM, FOSFOMYCIN
GCA_046118685.1	CP175990.1	aac(6')-Ib-cr5, aadA16, aph(3'')-Ib, aph(3')-Ia, aph(6)-Id, armA, arr-3, blaNDM-1, ble, dfrA27, mph(E), msr(E), sul1, sul1, tet(A), tmexC1, tmexD1, toprJ1	AMINOGLYCOSIDE/QUINOLONE, AMINOGLYCOSIDE, AMINOGLYCOSIDE, AMINOGLYCOSIDE, AMINOGLYCOSIDE, AMINOGLYCOSIDE, RIFAMYCIN, BETA-LACTAM, BLEOMYCIN, TRIMETHOPRIM, MACROLIDE, MACROLIDE/STREPTOGRAMIN, SULFONAMIDE, SULFONAMIDE, TETRACYCLINE, TETRACYCLINE, TETRACYCLINE, TETRACYCLINE
GCA_046118685.1	CP175991.1	blaCTX-M-65, blaKPC-2, blaSHV-12, blaSHV-12	BETA-LACTAM, BETA-LACTAM, BETA-LACTAM, BETA-LACTAM
GCA_046118685.1	CP175992.1	dfrA50	TRIMETHOPRIM
GCA_046198995.1	CP176052.1	aph(3')-IIa, blaCTX-M-65, blaKPC-2, blaNDM-13, blaSHV-12, blaTEM-1, ble, ble, fosA3, rmtB1	AMINOGLYCOSIDE, BETA-LACTAM, BETA-LACTAM, BETA-LACTAM, BETA-LACTAM, BETA-LACTAM, BLEOMYCIN, BLEOMYCIN, FOSFOMYCIN, AMINOGLYCOSIDE
GCA_046198995.1	CP176058.1	qnrD1	QUINOLONE
GCA_046365985.1	JBCGTX010000001.1	blaCMY-224	BETA-LACTAM
GCA_046365985.1	JBCGTX010000002.1	blaKPC-2, blaNDM-1, ble	BETA-LACTAM, BETA-LACTAM, BLEOMYCIN
GCA_046366005.1	JBCGTW010000001.1	blaCMY-224	BETA-LACTAM
GCA_046366005.1	JBCGTW010000002.1	blaKPC-2, blaNDM-1, ble	BETA-LACTAM, BETA-LACTAM, BLEOMYCIN
GCA_046366025.1	JBCGTV010000001.1	aadA1, aadA25, blaCMY, dfrA1, sat2, sul1	AMINOGLYCOSIDE, AMINOGLYCOSIDE, BETA-LACTAM, TRIMETHOPRIM, STREPTOTHRICIN, SULFONAMIDE
GCA_046366025.1	JBCGTV010000002.1	blaNDM-1, ble	BETA-LACTAM, BLEOMYCIN
GCA_046366025.1	JBCGTV010000003.1	aac(3)-IIe, aac(6')-Ib-cr5, arr-3, blaOXA-1, catA2, catB3, qnrA1, sul1, sul1	AMINOGLYCOSIDE, AMINOGLYCOSIDE/QUINOLONE, RIFAMYCIN, BETA-LACTAM, PHENICOL, PHENICOL, QUINOLONE, SULFONAMIDE, SULFONAMIDE
GCA_046366025.1	JBCGTV010000004.1	blaKPC-2, blaTEM	BETA-LACTAM, BETA-LACTAM
GCA_046366285.1	JBCGTJ010000001.1	aac(3)-IId, aac(6'), aph(3')-Ia, blaCTX-M-14, blaCTX-M-14, blaKPC-2, blaKPC-2, blaKPC-2, blaKPC-2, blaLAP-2, blaSRT, dfrA25, qnrS1, sul1	AMINOGLYCOSIDE, AMINOGLYCOSIDE, AMINOGLYCOSIDE, BETA-LACTAM, BETA-LACTAM, BETA-LACTAM, BETA-LACTAM, BETA-LACTAM, BETA-LACTAM, BETA-LACTAM, BETA-LACTAM, TRIMETHOPRIM, QUINOLONE, SULFONAMIDE
GCA_046366285.1	JBCGTJ010000003.1	aac(6')-Ib-cr5, aadA16, aph(3'')-Ib, aph(6)-Id, arr-3, blaKPC-2, blaNDM-1, ble, catB3, dfrA27, mph(A), mrx(A), sul1, sul1, sul2	AMINOGLYCOSIDE/QUINOLONE, AMINOGLYCOSIDE, AMINOGLYCOSIDE, AMINOGLYCOSIDE, RIFAMYCIN, BETA-LACTAM, BETA-LACTAM, BLEOMYCIN, PHENICOL, TRIMETHOPRIM, MACROLIDE, MACROLIDE, SULFONAMIDE, SULFONAMIDE, SULFONAMIDE
GCA_046366285.1	JBCGTJ010000006.1	blaCTX-M-14	BETA-LACTAM
GCA_046368075.1	JBCGPW010000001.1	blaSHV-1, fosA, oqxA, oqxB32	BETA-LACTAM, FOSFOMYCIN, NITROFURAN/PHENICOL/QUINOLONE/TETRACYCLINE, PHENICOL/QUINOLONE
GCA_046368075.1	JBCGPW010000002.1	blaNDM-1, ble, rmtC, sul1	BETA-LACTAM, BLEOMYCIN, AMINOGLYCOSIDE, SULFONAMIDE
GCA_046368075.1	JBCGPW010000003.1	dfrA50	TRIMETHOPRIM
GCA_046368075.1	JBCGPW010000004.1	blaKPC-2	BETA-LACTAM
GCA_046368105.1	JBCGPV010000001.1	aadA2, blaSHV-11, fosA, oqxA, oqxB, sul1	AMINOGLYCOSIDE, BETA-LACTAM, FOSFOMYCIN, NITROFURAN/PHENICOL/QUINOLONE/TETRACYCLINE, NITROFURAN/PHENICOL/QUINOLONE/TETRACYCLINE, SULFONAMIDE
GCA_046368105.1	JBCGPV010000002.1	blaCTX-M-65, blaKPC-2, blaTEM-1, rmtB1	BETA-LACTAM, BETA-LACTAM, BETA-LACTAM, AMINOGLYCOSIDE
GCA_046368105.1	JBCGPV010000003.1	aadA2, aph(3')-Ia, dfrA12, mph(A), mrx(A), sul1	AMINOGLYCOSIDE, AMINOGLYCOSIDE, TRIMETHOPRIM, MACROLIDE, MACROLIDE, SULFONAMIDE
GCA_046368105.1	JBCGPV010000004.1	blaNDM-1, blaSHV-12, ble	BETA-LACTAM, BETA-LACTAM, BLEOMYCIN
GCA_046368125.1	JBCGPU010000001.1	aadA2, blaSHV-11, fosA, oqxA, oqxB, sul1	AMINOGLYCOSIDE, BETA-LACTAM, FOSFOMYCIN, NITROFURAN/PHENICOL/QUINOLONE/TETRACYCLINE, NITROFURAN/PHENICOL/QUINOLONE/TETRACYCLINE, SULFONAMIDE
GCA_046368125.1	JBCGPU010000002.1	blaCTX-M-65, blaKPC-2, blaTEM-1, rmtB1	BETA-LACTAM, BETA-LACTAM, BETA-LACTAM, AMINOGLYCOSIDE
GCA_046368125.1	JBCGPU010000003.1	aadA2, aph(3')-Ia, dfrA12, mph(A), mrx(A), sul1	AMINOGLYCOSIDE, AMINOGLYCOSIDE, TRIMETHOPRIM, MACROLIDE, MACROLIDE, SULFONAMIDE
GCA_046368125.1	JBCGPU010000004.1	blaNDM-1, blaSHV-12, ble	BETA-LACTAM, BETA-LACTAM, BLEOMYCIN
GCA_046368265.1	JBCGPL010000001.1	aadA2, blaSHV-11, fosA, sul1	AMINOGLYCOSIDE, BETA-LACTAM, FOSFOMYCIN, SULFONAMIDE
GCA_046368265.1	JBCGPL010000003.1	blaKPC-2, blaSHV-12, blaTEM-1, fosA3, rmtB1	BETA-LACTAM, BETA-LACTAM, BETA-LACTAM, FOSFOMYCIN, AMINOGLYCOSIDE
GCA_046368265.1	JBCGPL010000005.1	blaLAP-2, dfrA14, qnrS1, sul2, tet(A)	BETA-LACTAM, TRIMETHOPRIM, QUINOLONE, SULFONAMIDE, TETRACYCLINE
GCA_046368265.1	JBCGPL010000006.1	blaNDM-1, ble	BETA-LACTAM, BLEOMYCIN
GCA_046368265.1	JBCGPL010000007.1	blaKPC-2, blaSHV-12	BETA-LACTAM, BETA-LACTAM
GCA_046479785.2	JAULJO020000001.1	blaACT-24, fosA	BETA-LACTAM, FOSFOMYCIN
GCA_046479785.2	JAULJO020000002.1	oqxA, oqxB	NITROFURAN/PHENICOL/QUINOLONE/TETRACYCLINE, NITROFURAN/PHENICOL/QUINOLONE/TETRACYCLINE
GCA_046479785.2	JAULJO020000003.1	dfrA15, sul1	TRIMETHOPRIM, SULFONAMIDE
GCA_046479785.2	JAULJO020000004.1	aac(6')-Ib, blaVIM-1, sul1	AMINOGLYCOSIDE, BETA-LACTAM, SULFONAMIDE
GCA_046479785.2	JAULJO020000005.1	blaNDM-7, ble	BETA-LACTAM, BLEOMYCIN
GCA_046479785.2	JAULJO020000007.1	blaGES-7	BETA-LACTAM
GCA_046479805.2	CM169470.1	cdiA, oqxA, oqxB	BETA-LACTAM, NITROFURAN/PHENICOL/QUINOLONE/TETRACYCLINE, NITROFURAN/PHENICOL/QUINOLONE/TETRACYCLINE
GCA_046479805.2	JAULJP020000002.1	aac(6')-Ib-cr5, aph(3'')-Ib, aph(6)-Id, blaCTX-M-15, blaKPC-3, blaOXA-1, blaTEM-1, catB3, dfrA14, qnrB1, sul2, tet(A)	AMINOGLYCOSIDE/QUINOLONE, AMINOGLYCOSIDE, AMINOGLYCOSIDE, BETA-LACTAM, BETA-LACTAM, BETA-LACTAM, BETA-LACTAM, PHENICOL, TRIMETHOPRIM, QUINOLONE, SULFONAMIDE, TETRACYCLINE
GCA_046479805.2	JAULJP020000003.1	blaOXA-48	BETA-LACTAM
GCA_046479805.2	JAULJP020000004.1	blaCTX-M-15, blaTEM-1, qnrS1	BETA-LACTAM, BETA-LACTAM, QUINOLONE
GCA_046521345.1	JBKFZZ010000001.1	blaACT, fosA, oqxA, oqxB	BETA-LACTAM, FOSFOMYCIN, NITROFURAN/PHENICOL/QUINOLONE/TETRACYCLINE, NITROFURAN/PHENICOL/QUINOLONE/TETRACYCLINE
GCA_046521345.1	JBKFZZ010000003.1	mcr-10.1	COLISTIN
GCA_046521345.1	JBKFZZ010000006.1	aac(6')-Ib4, aac(6')-Ib4, aph(3')-XV, blaCTX-M-3, blaIMP-1, blaIMP-1, blaOXA-10, sul1	AMINOGLYCOSIDE, AMINOGLYCOSIDE, AMINOGLYCOSIDE, BETA-LACTAM, BETA-LACTAM, BETA-LACTAM, BETA-LACTAM, SULFONAMIDE
GCA_046526095.1	JBAIZP010000001.1	blaSHV-11, fosA, oqxA, oqxB	BETA-LACTAM, FOSFOMYCIN, NITROFURAN/PHENICOL/QUINOLONE/TETRACYCLINE, NITROFURAN/PHENICOL/QUINOLONE/TETRACYCLINE
GCA_046526095.1	JBAIZP010000002.1	aph(3')-Ia, aph(3')-VI, armA, dfrA5, mph(A), mph(E), mrx(A), msr(E), qnrS1, sul1, sul2	AMINOGLYCOSIDE, AMINOGLYCOSIDE, AMINOGLYCOSIDE, TRIMETHOPRIM, MACROLIDE, MACROLIDE, MACROLIDE, MACROLIDE/STREPTOGRAMIN, QUINOLONE, SULFONAMIDE, SULFONAMIDE
GCA_046526095.1	JBAIZP010000003.1	aph(3')-VI, blaNDM-5, ble, qnrS1	AMINOGLYCOSIDE, BETA-LACTAM, BLEOMYCIN, QUINOLONE
GCA_046526095.1	JBAIZP010000005.1	aac(6')-Ib-cr5, aph(3')-VI, arr-3, blaCTX-M-15, blaNDM-5, blaOXA-1, ble, catB3, qnrS1, sul1	AMINOGLYCOSIDE/QUINOLONE, AMINOGLYCOSIDE, RIFAMYCIN, BETA-LACTAM, BETA-LACTAM, BETA-LACTAM, BLEOMYCIN, PHENICOL, QUINOLONE, SULFONAMIDE
GCA_046526095.1	JBAIZP010000006.1	aac(6')-Ib, aadA1, blaOXA-9, blaTEM-1	AMINOGLYCOSIDE, AMINOGLYCOSIDE, BETA-LACTAM, BETA-LACTAM
GCA_046530705.1	CP145336.1	blaSHV-11, fosA, oqxA, oqxB	BETA-LACTAM, FOSFOMYCIN, NITROFURAN/PHENICOL/QUINOLONE/TETRACYCLINE, NITROFURAN/PHENICOL/QUINOLONE/TETRACYCLINE
GCA_046530705.1	CP145337.1	aac(6')-Ib, aac(6')-Ib-cr5, aadA1, arr-3, arr-3, blaOXA, blaOXA-1, blaOXA-9, blaTEM-1, catB3, catB3	AMINOGLYCOSIDE, AMINOGLYCOSIDE/QUINOLONE, AMINOGLYCOSIDE, RIFAMYCIN, RIFAMYCIN, BETA-LACTAM, BETA-LACTAM, BETA-LACTAM, BETA-LACTAM, PHENICOL, PHENICOL
GCA_046530705.1	CP145338.1	aac(6')-Ib-cr5, aph(3')-Ia, aph(3')-VI, aph(3')-VI, arr-3, blaCTX-M-15, blaNDM-5, blaNDM-5, blaOXA-1, ble, ble, catB3, dfrA5, mph(A), mrx(A), qnrS1, sul1, sul1	AMINOGLYCOSIDE/QUINOLONE, AMINOGLYCOSIDE, AMINOGLYCOSIDE, AMINOGLYCOSIDE, RIFAMYCIN, BETA-LACTAM, BETA-LACTAM, BETA-LACTAM, BETA-LACTAM, BLEOMYCIN, BLEOMYCIN, PHENICOL, TRIMETHOPRIM, MACROLIDE, MACROLIDE, QUINOLONE, SULFONAMIDE, SULFONAMIDE
GCA_046530715.1	CP145341.1	blaSHV-11, fosA, oqxA, oqxB	BETA-LACTAM, FOSFOMYCIN, NITROFURAN/PHENICOL/QUINOLONE/TETRACYCLINE, NITROFURAN/PHENICOL/QUINOLONE/TETRACYCLINE
GCA_046530715.1	CP145342.1	aph(3')-Ia, aph(3')-VI, armA, dfrA5, mph(A), mph(E), mrx(A), msr(E), qnrS1, sul1, sul2	AMINOGLYCOSIDE, AMINOGLYCOSIDE, AMINOGLYCOSIDE, TRIMETHOPRIM, MACROLIDE, MACROLIDE, MACROLIDE, MACROLIDE/STREPTOGRAMIN, QUINOLONE, SULFONAMIDE, SULFONAMIDE
GCA_046530715.1	CP145343.1	aac(6')-Ib-cr5, aph(3')-VI, arr-3, blaCTX-M-15, blaNDM-5, blaOXA-1, ble, catB3, qnrS1, sul1	AMINOGLYCOSIDE/QUINOLONE, AMINOGLYCOSIDE, RIFAMYCIN, BETA-LACTAM, BETA-LACTAM, BETA-LACTAM, BLEOMYCIN, PHENICOL, QUINOLONE, SULFONAMIDE
GCA_046530715.1	CP145344.1	aac(6')-Ib, aadA1, blaOXA-9, blaTEM-1	AMINOGLYCOSIDE, AMINOGLYCOSIDE, BETA-LACTAM, BETA-LACTAM
GCA_046530715.1	CP145345.1	aph(3')-VI, blaNDM-5, ble	AMINOGLYCOSIDE, BETA-LACTAM, BLEOMYCIN
GCA_046543535.1	JBFRXY010000001.1	fosA, oqxA, oqxB19	FOSFOMYCIN, NITROFURAN/PHENICOL/QUINOLONE/TETRACYCLINE, PHENICOL/QUINOLONE
GCA_046543535.1	JBFRXY010000002.1	blaSHV-28	BETA-LACTAM
GCA_046543535.1	JBFRXY010000003.1	blaKPC-2	BETA-LACTAM
GCA_046543535.1	JBFRXY010000004.1	aac(3)-IIe, aac(6')-Ib-cr5, aph(3'')-Ib, aph(6)-Id, blaCTX-M-15, blaOXA-1, blaTEM-1, catB3, dfrA14, qnrB1, sul2	AMINOGLYCOSIDE, AMINOGLYCOSIDE/QUINOLONE, AMINOGLYCOSIDE, AMINOGLYCOSIDE, BETA-LACTAM, BETA-LACTAM, BETA-LACTAM, PHENICOL, TRIMETHOPRIM, QUINOLONE, SULFONAMIDE
GCA_046543535.1	JBFRXY010000005.1	aac(6')-IIa, aac(6')-Ib', aadA1, aadA2, aph(3'')-Ib, aph(6)-Id, blaNDM-1, blaOXA-9, blaTEM-1, ble, catB, dfrA1, dfrA46, sul1, sul2	AMINOGLYCOSIDE, AMINOGLYCOSIDE, AMINOGLYCOSIDE, AMINOGLYCOSIDE, AMINOGLYCOSIDE, AMINOGLYCOSIDE, BETA-LACTAM, BETA-LACTAM, BETA-LACTAM, BLEOMYCIN, PHENICOL, TRIMETHOPRIM, TRIMETHOPRIM, SULFONAMIDE, SULFONAMIDE
GCA_046543595.1	JBGGWH010000001.1	blaSHV-28, fosA, oqxA, oqxB19	BETA-LACTAM, FOSFOMYCIN, NITROFURAN/PHENICOL/QUINOLONE/TETRACYCLINE, PHENICOL/QUINOLONE
GCA_046543595.1	JBGGWH010000003.1	aac(6')-Ib3, blaCMY-6, blaNDM-1, ble, rmtC, sul1, sul2	AMINOGLYCOSIDE, BETA-LACTAM, BETA-LACTAM, BLEOMYCIN, AMINOGLYCOSIDE, SULFONAMIDE, SULFONAMIDE
GCA_046543595.1	JBGGWH010000004.1	aac(3)-IVa, aac(6')-Ib, aadA1, aadA2, aph(4)-Ia, blaKPC-3, cmlA1, estX-3, sul3	AMINOGLYCOSIDE, AMINOGLYCOSIDE, AMINOGLYCOSIDE, AMINOGLYCOSIDE, AMINOGLYCOSIDE, BETA-LACTAM, PHENICOL, MACROLIDE, SULFONAMIDE
GCA_046543665.1	JBFRXZ010000001.1	blaSHV-28, fosA, oqxA, oqxB19	BETA-LACTAM, FOSFOMYCIN, NITROFURAN/PHENICOL/QUINOLONE/TETRACYCLINE, PHENICOL/QUINOLONE
GCA_046543665.1	JBFRXZ010000003.1	aac(6')-Ib-cr5, aph(3'')-Ib, aph(6)-Id, blaCTX-M-15, blaOXA-1, blaTEM-1, catB3, dfrA14, qnrB1, sul2	AMINOGLYCOSIDE/QUINOLONE, AMINOGLYCOSIDE, AMINOGLYCOSIDE, BETA-LACTAM, BETA-LACTAM, BETA-LACTAM, PHENICOL, TRIMETHOPRIM, QUINOLONE, SULFONAMIDE
GCA_046543665.1	JBFRXZ010000004.1	aac(6')-Ib3, blaNDM-1, ble, sul1, sul2	AMINOGLYCOSIDE, BETA-LACTAM, BLEOMYCIN, SULFONAMIDE, SULFONAMIDE
GCA_046543665.1	JBFRXZ010000005.1	blaKPC-2	BETA-LACTAM
GCA_046689025.2	CP190231.1	aph(3')-VI, blaCTX-M-15, blaNDM-5, blaSHV-1, ble, catA1, fosA, oqxA11, oqxB19, qnrS1	AMINOGLYCOSIDE, BETA-LACTAM, BETA-LACTAM, BETA-LACTAM, BLEOMYCIN, PHENICOL, FOSFOMYCIN, PHENICOL/QUINOLONE, PHENICOL/QUINOLONE, QUINOLONE
GCA_046689025.2	CP190232.1	aph(3')-VI, blaNDM-5, ble, catA1, dfrA5, mph(A), mrx(A), sul1	AMINOGLYCOSIDE, BETA-LACTAM, BLEOMYCIN, PHENICOL, TRIMETHOPRIM, MACROLIDE, MACROLIDE, SULFONAMIDE
GCA_046689025.2	CP190233.1	aac(3)-IIe, aph(3'')-Ib, aph(6)-Id, blaCTX-M-15, blaTEM-1, qnrB1, sul2	AMINOGLYCOSIDE, AMINOGLYCOSIDE, AMINOGLYCOSIDE, BETA-LACTAM, BETA-LACTAM, QUINOLONE, SULFONAMIDE
GCA_047116315.1	CP128794.1	blaLEN-25, fosA, oqxA, oqxB15	BETA-LACTAM, FOSFOMYCIN, NITROFURAN/PHENICOL/QUINOLONE/TETRACYCLINE, PHENICOL/QUINOLONE
GCA_047116315.1	CP128795.1	aac(3)-IId, aac(6')-Ib-cr5, aac(6')-Ib4, aph(3'')-Ib, aph(3')-VI, aph(6)-Id, arr-3, blaIMP-4, blaNDM-1, blaOXA-1, blaSFO-1, blaTEM, ble, catB3, catB3, mph(A), mph(E), mrx(A), msr(E), sul1, sul1, tet(D)	AMINOGLYCOSIDE, AMINOGLYCOSIDE/QUINOLONE, AMINOGLYCOSIDE, AMINOGLYCOSIDE, AMINOGLYCOSIDE, AMINOGLYCOSIDE, RIFAMYCIN, BETA-LACTAM, BETA-LACTAM, BETA-LACTAM, BETA-LACTAM, BETA-LACTAM, BLEOMYCIN, PHENICOL, PHENICOL, MACROLIDE, MACROLIDE, MACROLIDE, MACROLIDE/STREPTOGRAMIN, SULFONAMIDE, SULFONAMIDE, TETRACYCLINE
GCA_047302695.1	CP130333.1	blaACT-15, fosA, oqxA, oqxB	BETA-LACTAM, FOSFOMYCIN, NITROFURAN/PHENICOL/QUINOLONE/TETRACYCLINE, NITROFURAN/PHENICOL/QUINOLONE/TETRACYCLINE
GCA_047302695.1	CP130334.1	aph(3'')-Ib, aph(6)-Id, blaDHA-1, blaIMP-26, blaIMP-26, blaIMP-26, blaTEM-1, blaTEM-1, catA2, dfrA19, dfrA19, dfrA19, fosA5, mph(A), mrx(A), qnrB4, sul1, sul1, sul1, sul1, tet(D)	AMINOGLYCOSIDE, AMINOGLYCOSIDE, BETA-LACTAM, BETA-LACTAM, BETA-LACTAM, BETA-LACTAM, BETA-LACTAM, BETA-LACTAM, PHENICOL, TRIMETHOPRIM, TRIMETHOPRIM, TRIMETHOPRIM, FOSFOMYCIN, MACROLIDE, MACROLIDE, QUINOLONE, SULFONAMIDE, SULFONAMIDE, SULFONAMIDE, SULFONAMIDE, TETRACYCLINE
GCA_047335505.2	CP190208.1	blaSHV-1, fosA, oqxA11, oqxB19	BETA-LACTAM, FOSFOMYCIN, PHENICOL/QUINOLONE, PHENICOL/QUINOLONE
GCA_047335505.2	CP190209.1	aac(6')-Ib-cr5, aph(3'')-Ib, aph(3')-VI, aph(6)-Id, blaCTX-M-15, blaNDM-5, blaNDM-5, blaOXA-1, blaTEM-1, ble, ble, catB3, qnrS1, sul2	AMINOGLYCOSIDE/QUINOLONE, AMINOGLYCOSIDE, AMINOGLYCOSIDE, AMINOGLYCOSIDE, BETA-LACTAM, BETA-LACTAM, BETA-LACTAM, BETA-LACTAM, BETA-LACTAM, BLEOMYCIN, BLEOMYCIN, PHENICOL, QUINOLONE, SULFONAMIDE
GCA_047344995.1	CP178862.1	aadA2, blaSHV-11, fosA, mph(E), oqxA, oqxB, sul1	AMINOGLYCOSIDE, BETA-LACTAM, FOSFOMYCIN, MACROLIDE, NITROFURAN/PHENICOL/QUINOLONE/TETRACYCLINE, NITROFURAN/PHENICOL/QUINOLONE/TETRACYCLINE, SULFONAMIDE
GCA_047344995.1	CP178863.1	blaCTX-M-65, blaKPC-2, blaKPC-2, blaSHV-12, blaSHV-12, blaTEM-1, catA2, fosA3, rmtB1	BETA-LACTAM, BETA-LACTAM, BETA-LACTAM, BETA-LACTAM, BETA-LACTAM, BETA-LACTAM, PHENICOL, FOSFOMYCIN, AMINOGLYCOSIDE
GCA_047397445.1	JBJNKU010000002.1	aadA1, ant(2'')-Ia, catA1, sul1	AMINOGLYCOSIDE, AMINOGLYCOSIDE, PHENICOL, SULFONAMIDE
GCA_047397445.1	JBJNKU010000003.1	aac(6')-Ib-cr5, aac(6')-Ib-cr5, blaCTX-M, blaCTX-M, blaOXA, blaOXA-1, blaTEM, catA1, catB3, catB3, qnrS1	AMINOGLYCOSIDE/QUINOLONE, AMINOGLYCOSIDE/QUINOLONE, BETA-LACTAM, BETA-LACTAM, BETA-LACTAM, BETA-LACTAM, BETA-LACTAM, PHENICOL, PHENICOL, PHENICOL, QUINOLONE
GCA_047397445.1	JBJNKU010000004.1	blaSHV-11, fosA, oqxA, oqxB	BETA-LACTAM, FOSFOMYCIN, NITROFURAN/PHENICOL/QUINOLONE/TETRACYCLINE, NITROFURAN/PHENICOL/QUINOLONE/TETRACYCLINE
GCA_047397445.1	JBJNKU010000005.1	blaKPC, blaKPC-3	BETA-LACTAM, BETA-LACTAM
GCA_047397505.1	JBJNKR010000001.1	blaKPC-3, blaKPC-3, blaOXA, blaOXA, blaTEM, blaTEM-1	BETA-LACTAM, BETA-LACTAM, BETA-LACTAM, BETA-LACTAM, BETA-LACTAM, BETA-LACTAM
GCA_047397505.1	JBJNKR010000004.1	aadA2, blaSHV-11, fosA, oqxA, oqxB, sul1	AMINOGLYCOSIDE, BETA-LACTAM, FOSFOMYCIN, NITROFURAN/PHENICOL/QUINOLONE/TETRACYCLINE, NITROFURAN/PHENICOL/QUINOLONE/TETRACYCLINE, SULFONAMIDE
GCA_047397505.1	JBJNKR010000006.1	aac(6')-Ib, aac(6')-Ib, aph(3')-Ia, aph(3')-Ia	AMINOGLYCOSIDE, AMINOGLYCOSIDE, AMINOGLYCOSIDE, AMINOGLYCOSIDE
GCA_047397545.1	JBJNKQ010000002.1	aac(3)-IIe, aac(6')-Ib-cr5, aph(3'')-Ib, aph(6)-Id, blaCTX-M-15, blaOXA-1, blaSHV-187, blaTEM-1, catB3, dfrA14, fosA, oqxA, oqxB25, qnrB1, sul2	AMINOGLYCOSIDE, AMINOGLYCOSIDE/QUINOLONE, AMINOGLYCOSIDE, AMINOGLYCOSIDE, BETA-LACTAM, BETA-LACTAM, BETA-LACTAM, BETA-LACTAM, PHENICOL, TRIMETHOPRIM, FOSFOMYCIN, NITROFURAN/PHENICOL/QUINOLONE/TETRACYCLINE, PHENICOL/QUINOLONE, QUINOLONE, SULFONAMIDE
GCA_047397545.1	JBJNKQ010000003.1	blaKPC-3, blaKPC-3, blaOXA, blaTEM-1	BETA-LACTAM, BETA-LACTAM, BETA-LACTAM, BETA-LACTAM
GCA_047397605.1	JBJNKN010000001.1	blaKPC-66, blaKPC-66, blaOXA, blaOXA, blaTEM, blaTEM-1	BETA-LACTAM, BETA-LACTAM, BETA-LACTAM, BETA-LACTAM, BETA-LACTAM, BETA-LACTAM
GCA_047397605.1	JBJNKN010000002.1	aac(6')-Ib, aac(6')-Ib	AMINOGLYCOSIDE, AMINOGLYCOSIDE
GCA_047397605.1	JBJNKN010000003.1	blaSHV-11, fosA, oqxA, oqxB	BETA-LACTAM, FOSFOMYCIN, NITROFURAN/PHENICOL/QUINOLONE/TETRACYCLINE, NITROFURAN/PHENICOL/QUINOLONE/TETRACYCLINE
GCA_047397605.1	JBJNKN010000004.1	blaSHV-11, blaSHV-11	BETA-LACTAM, BETA-LACTAM
GCA_047397605.1	JBJNKN010000005.1	aac(6')-Ib, aac(6')-Ib	AMINOGLYCOSIDE, AMINOGLYCOSIDE
GCA_047397605.1	JBJNKN010000006.1	aadA2, aph(3')-Ia, catA1, dfrA12, mph(A), mrx(A), sul1	AMINOGLYCOSIDE, AMINOGLYCOSIDE, PHENICOL, TRIMETHOPRIM, MACROLIDE, MACROLIDE, SULFONAMIDE
GCA_047397685.1	JBJNKK010000001.1	aac(6')-Ib, aac(6')-Ib	AMINOGLYCOSIDE, AMINOGLYCOSIDE
GCA_047397685.1	JBJNKK010000002.1	blaSHV-11	BETA-LACTAM
GCA_047397685.1	JBJNKK010000003.1	blaSHV-11, blaSHV-11	BETA-LACTAM, BETA-LACTAM
GCA_047397685.1	JBJNKK010000004.1	blaSHV-11, fosA, oqxA, oqxB	BETA-LACTAM, FOSFOMYCIN, NITROFURAN/PHENICOL/QUINOLONE/TETRACYCLINE, NITROFURAN/PHENICOL/QUINOLONE/TETRACYCLINE
GCA_047397685.1	JBJNKK010000005.1	blaKPC, blaKPC-3, blaOXA, blaTEM-1	BETA-LACTAM, BETA-LACTAM, BETA-LACTAM, BETA-LACTAM
GCA_047397685.1	JBJNKK010000007.1	aac(6')-Ib	AMINOGLYCOSIDE
GCA_047397685.1	JBJNKK010000008.1	blaSHV-11	BETA-LACTAM
GCA_047397685.1	JBJNKK010000009.1	blaSHV-11	BETA-LACTAM
GCA_047397685.1	JBJNKK010000010.1	aadA2, aph(3')-Ia, catA1, dfrA12, mph(A), mrx(A), sul1	AMINOGLYCOSIDE, AMINOGLYCOSIDE, PHENICOL, TRIMETHOPRIM, MACROLIDE, MACROLIDE, SULFONAMIDE
GCA_047397825.1	JBJNKD010000001.1	aac(6')-Ib	AMINOGLYCOSIDE
GCA_047397825.1	JBJNKD010000003.1	blaKPC, blaKPC	BETA-LACTAM, BETA-LACTAM
GCA_047397825.1	JBJNKD010000004.1	aadA2, blaSHV-11, fosA, sul1	AMINOGLYCOSIDE, BETA-LACTAM, FOSFOMYCIN, SULFONAMIDE
GCA_047397825.1	JBJNKD010000005.1	oqxA, oqxB	NITROFURAN/PHENICOL/QUINOLONE/TETRACYCLINE, NITROFURAN/PHENICOL/QUINOLONE/TETRACYCLINE
GCA_047397825.1	JBJNKD010000006.1	aac(6')-Ib	AMINOGLYCOSIDE
GCA_047397845.1	JBJNKB010000001.1	blaKPC, blaKPC-3	BETA-LACTAM, BETA-LACTAM
GCA_047397845.1	JBJNKB010000003.1	aac(3)-IIe, aac(6')-Ib-cr5, aph(3'')-Ib, aph(6)-Id, blaCTX-M-15, blaOXA-1, blaSHV-28, blaTEM-1, catB3, dfrA14, fosA, fosA, oqxA, oqxB19, sul2	AMINOGLYCOSIDE, AMINOGLYCOSIDE/QUINOLONE, AMINOGLYCOSIDE, AMINOGLYCOSIDE, BETA-LACTAM, BETA-LACTAM, BETA-LACTAM, BETA-LACTAM, PHENICOL, TRIMETHOPRIM, FOSFOMYCIN, FOSFOMYCIN, NITROFURAN/PHENICOL/QUINOLONE/TETRACYCLINE, PHENICOL/QUINOLONE, SULFONAMIDE
GCA_047397885.1	JBJNKA010000001.1	blaKPC-2, blaKPC-2, blaOXA, blaOXA, blaTEM-1, blaTEM-1	BETA-LACTAM, BETA-LACTAM, BETA-LACTAM, BETA-LACTAM, BETA-LACTAM, BETA-LACTAM
GCA_047397885.1	JBJNKA010000002.1	blaSHV-28, fosA, oqxA, oqxB19	BETA-LACTAM, FOSFOMYCIN, NITROFURAN/PHENICOL/QUINOLONE/TETRACYCLINE, PHENICOL/QUINOLONE
GCA_047397965.1	JBJNJU010000001.1	aadA2, aph(3')-Ia, catA1, dfrA12, mph(A), mrx(A), sul1	AMINOGLYCOSIDE, AMINOGLYCOSIDE, PHENICOL, TRIMETHOPRIM, MACROLIDE, MACROLIDE, SULFONAMIDE
GCA_047397965.1	JBJNJU010000002.1	blaKPC, blaKPC-3, blaOXA, blaOXA, blaTEM, blaTEM-1	BETA-LACTAM, BETA-LACTAM, BETA-LACTAM, BETA-LACTAM, BETA-LACTAM, BETA-LACTAM
GCA_047397965.1	JBJNJU010000003.1	aadA2, blaSHV-11, fosA, oqxA, oqxB, sul1	AMINOGLYCOSIDE, BETA-LACTAM, FOSFOMYCIN, NITROFURAN/PHENICOL/QUINOLONE/TETRACYCLINE, NITROFURAN/PHENICOL/QUINOLONE/TETRACYCLINE, SULFONAMIDE
GCA_047397965.1	JBJNJU010000004.1	aac(6')-Ib, aac(6')-Ib	AMINOGLYCOSIDE, AMINOGLYCOSIDE
GCA_047398025.1	JBJNJS010000001.1	blaSHV-28, fosA	BETA-LACTAM, FOSFOMYCIN
GCA_047398025.1	JBJNJS010000002.1	aac(3)-IIe, aac(3)-IIe, aac(3)-IIe, aac(6')-Ib-cr5, aac(6')-Ib-cr5, blaOXA, blaOXA, catB3, catB3, dfrA14, qnrB1, tet(A)	AMINOGLYCOSIDE, AMINOGLYCOSIDE, AMINOGLYCOSIDE, AMINOGLYCOSIDE/QUINOLONE, AMINOGLYCOSIDE/QUINOLONE, BETA-LACTAM, BETA-LACTAM, PHENICOL, PHENICOL, TRIMETHOPRIM, QUINOLONE, TETRACYCLINE
GCA_047398025.1	JBJNJS010000003.1	oqxA, oqxB19	NITROFURAN/PHENICOL/QUINOLONE/TETRACYCLINE, PHENICOL/QUINOLONE
GCA_047398025.1	JBJNJS010000004.1	aac(3)-IIe, blaKPC-3, blaKPC-3, blaOXA, blaTEM-1, dfrA14, qnrB1, tet(A)	AMINOGLYCOSIDE, BETA-LACTAM, BETA-LACTAM, BETA-LACTAM, BETA-LACTAM, TRIMETHOPRIM, QUINOLONE, TETRACYCLINE
GCA_047398025.1	JBJNJS010000006.1	aac(3)-IIe, aac(6')-Ib-cr5, blaOXA, catB3	AMINOGLYCOSIDE, AMINOGLYCOSIDE/QUINOLONE, BETA-LACTAM, PHENICOL
GCA_047398045.1	JBJNJR010000001.1	blaKPC-3, blaOXA, blaOXA, blaTEM, blaTEM-1	BETA-LACTAM, BETA-LACTAM, BETA-LACTAM, BETA-LACTAM, BETA-LACTAM
GCA_047398045.1	JBJNJR010000002.1	blaSHV-28, fosA, oqxA, oqxB	BETA-LACTAM, FOSFOMYCIN, NITROFURAN/PHENICOL/QUINOLONE/TETRACYCLINE, NITROFURAN/PHENICOL/QUINOLONE/TETRACYCLINE
GCA_047398045.1	JBJNJR010000003.1	aac(3)-IIe, aac(3)-IIe, aac(6')-Ib-cr5, blaKPC, blaOXA, catB3, dfrA14, qnrB1, tet(A)	AMINOGLYCOSIDE, AMINOGLYCOSIDE, AMINOGLYCOSIDE/QUINOLONE, BETA-LACTAM, BETA-LACTAM, PHENICOL, TRIMETHOPRIM, QUINOLONE, TETRACYCLINE
GCA_047398145.1	JBJNJO010000001.1	aadA2, aadA2, aadA2, aadA2, sul1, sul1, sul1, sul1, sul1	AMINOGLYCOSIDE, AMINOGLYCOSIDE, AMINOGLYCOSIDE, AMINOGLYCOSIDE, SULFONAMIDE, SULFONAMIDE, SULFONAMIDE, SULFONAMIDE, SULFONAMIDE
GCA_047398145.1	JBJNJO010000002.1	blaKPC-3	BETA-LACTAM
GCA_047398145.1	JBJNJO010000003.1	blaKPC	BETA-LACTAM
GCA_047398145.1	JBJNJO010000004.1	aac(6')-Ib	AMINOGLYCOSIDE
GCA_047398145.1	JBJNJO010000006.1	blaKPC-3, blaKPC-3	BETA-LACTAM, BETA-LACTAM
GCA_047398145.1	JBJNJO010000007.1	aadA2, aadA2, aadA2, aadA2, aadA2, aadA2, sul1, sul1, sul1, sul1, sul1	AMINOGLYCOSIDE, AMINOGLYCOSIDE, AMINOGLYCOSIDE, AMINOGLYCOSIDE, AMINOGLYCOSIDE, AMINOGLYCOSIDE, SULFONAMIDE, SULFONAMIDE, SULFONAMIDE, SULFONAMIDE, SULFONAMIDE
GCA_047398145.1	JBJNJO010000008.1	aadA2, aadA2, aadA2, aadA2, aadA2, aadA2, aadA2, aadA2, blaSHV-11, fosA, oqxA, oqxB, sul1, sul1, sul1, sul1, sul1, sul1	AMINOGLYCOSIDE, AMINOGLYCOSIDE, AMINOGLYCOSIDE, AMINOGLYCOSIDE, AMINOGLYCOSIDE, AMINOGLYCOSIDE, AMINOGLYCOSIDE, AMINOGLYCOSIDE, BETA-LACTAM, FOSFOMYCIN, NITROFURAN/PHENICOL/QUINOLONE/TETRACYCLINE, NITROFURAN/PHENICOL/QUINOLONE/TETRACYCLINE, SULFONAMIDE, SULFONAMIDE, SULFONAMIDE, SULFONAMIDE, SULFONAMIDE, SULFONAMIDE
GCA_047398145.1	JBJNJO010000009.1	aac(6')-Ib	AMINOGLYCOSIDE
GCA_047398305.1	JBJNJC010000001.1	blaKPC, blaKPC-3, blaOXA, blaOXA, blaTEM-1, blaTEM-1	BETA-LACTAM, BETA-LACTAM, BETA-LACTAM, BETA-LACTAM, BETA-LACTAM, BETA-LACTAM
GCA_047398305.1	JBJNJC010000002.1	blaSHV-11, fosA, oqxA, oqxB	BETA-LACTAM, FOSFOMYCIN, NITROFURAN/PHENICOL/QUINOLONE/TETRACYCLINE, NITROFURAN/PHENICOL/QUINOLONE/TETRACYCLINE
GCA_047398305.1	JBJNJC010000003.1	aac(6')-Ib, aac(6')-Ib	AMINOGLYCOSIDE, AMINOGLYCOSIDE
GCA_047398305.1	JBJNJC010000004.1	blaSHV-11, blaSHV-11	BETA-LACTAM, BETA-LACTAM
GCA_047398305.1	JBJNJC010000005.1	aadA2, aph(3')-Ia, catA1, dfrA12, mph(A), mrx(A), sul1	AMINOGLYCOSIDE, AMINOGLYCOSIDE, PHENICOL, TRIMETHOPRIM, MACROLIDE, MACROLIDE, SULFONAMIDE
GCA_047398385.1	JBJNJA010000001.1	blaKPC-3, blaOXA, blaTEM-1	BETA-LACTAM, BETA-LACTAM, BETA-LACTAM
GCA_047398385.1	JBJNJA010000004.1	aac(6')-Ib	AMINOGLYCOSIDE
GCA_047398385.1	JBJNJA010000005.1	blaSHV-11, blaSHV-11	BETA-LACTAM, BETA-LACTAM
GCA_047398385.1	JBJNJA010000007.1	aac(6')-Ib	AMINOGLYCOSIDE
GCA_047398385.1	JBJNJA010000008.1	aadA2, aph(3')-Ia, blaKPC-3, catA1, dfrA12, mph(A), mrx(A), sul1	AMINOGLYCOSIDE, AMINOGLYCOSIDE, BETA-LACTAM, PHENICOL, TRIMETHOPRIM, MACROLIDE, MACROLIDE, SULFONAMIDE
GCA_047398385.1	JBJNJA010000009.1	blaSHV-11, fosA, oqxA, oqxB	BETA-LACTAM, FOSFOMYCIN, NITROFURAN/PHENICOL/QUINOLONE/TETRACYCLINE, NITROFURAN/PHENICOL/QUINOLONE/TETRACYCLINE
GCA_047398465.1	JBJNIY010000001.1	aac(6')-Ib, aac(6')-Ib	AMINOGLYCOSIDE, AMINOGLYCOSIDE
GCA_047398465.1	JBJNIY010000002.1	blaKPC, blaKPC-3, blaOXA, blaOXA, blaTEM-1	BETA-LACTAM, BETA-LACTAM, BETA-LACTAM, BETA-LACTAM, BETA-LACTAM
GCA_047398465.1	JBJNIY010000003.1	aadA2, blaSHV-11, fosA, oqxA, oqxB, sul1	AMINOGLYCOSIDE, BETA-LACTAM, FOSFOMYCIN, NITROFURAN/PHENICOL/QUINOLONE/TETRACYCLINE, NITROFURAN/PHENICOL/QUINOLONE/TETRACYCLINE, SULFONAMIDE
GCA_047446505.2	CP190172.1	blaSHV-11, fosA, oqxA, oqxB	BETA-LACTAM, FOSFOMYCIN, NITROFURAN/PHENICOL/QUINOLONE/TETRACYCLINE, NITROFURAN/PHENICOL/QUINOLONE/TETRACYCLINE
GCA_047446505.2	CP190174.1	aadA2, blaNDM-5, blaTEM-1, ble, dfrA12, erm(B), mph(A), mrx(A), rmtB1, sul1	AMINOGLYCOSIDE, BETA-LACTAM, BETA-LACTAM, BLEOMYCIN, TRIMETHOPRIM, LINCOSAMIDE/MACROLIDE/STREPTOGRAMIN, MACROLIDE, MACROLIDE, AMINOGLYCOSIDE, SULFONAMIDE
GCA_047446505.2	CP190175.1	aadA1, armA, arr-2, blaCTX-M-15, cmlA5, ere(A), mph(E), msr(E), qnrB1, sul1	AMINOGLYCOSIDE, AMINOGLYCOSIDE, RIFAMYCIN, BETA-LACTAM, PHENICOL, MACROLIDE, MACROLIDE, MACROLIDE/STREPTOGRAMIN, QUINOLONE, SULFONAMIDE
GCA_047446505.2	CP190176.1	blaOXA-232	BETA-LACTAM
GCA_047456365.1	CP179921.1	blaKPC-2, blaNDM-1, blaSHV-11, fosA, mcr-1.1, oqxA, oqxB19	BETA-LACTAM, BETA-LACTAM, BETA-LACTAM, FOSFOMYCIN, COLISTIN, NITROFURAN/PHENICOL/QUINOLONE/TETRACYCLINE, PHENICOL/QUINOLONE
GCA_047608625.1	JAYWSC010000002.1	blaTEM	BETA-LACTAM
GCA_047608625.1	JAYWSC010000003.1	aac(3)-IIg, aac(6')-IIc, aac(6')-Ib3, aadA2, aph(3'')-Ib, aph(3'')-Ib, aph(3')-Ia, aph(3')-Ia, aph(6)-Id, aph(6)-Id, arr, blaDHA-1, blaNDM-1, ble, catA2, dfrA12, ere(A), mph(A), mrx(A), qnrB4, sul1, sul1, sul1, tet(A), tet(D)	AMINOGLYCOSIDE, AMINOGLYCOSIDE, AMINOGLYCOSIDE, AMINOGLYCOSIDE, AMINOGLYCOSIDE, AMINOGLYCOSIDE, AMINOGLYCOSIDE, AMINOGLYCOSIDE, AMINOGLYCOSIDE, AMINOGLYCOSIDE, RIFAMYCIN, BETA-LACTAM, BETA-LACTAM, BLEOMYCIN, PHENICOL, TRIMETHOPRIM, MACROLIDE, MACROLIDE, MACROLIDE, QUINOLONE, SULFONAMIDE, SULFONAMIDE, SULFONAMIDE, TETRACYCLINE, TETRACYCLINE
GCA_047608625.1	JAYWSC010000004.1	blaACT-45, blaCTX-M, blaCTX-M, fosA, oqxA, oqxB	BETA-LACTAM, BETA-LACTAM, BETA-LACTAM, FOSFOMYCIN, NITROFURAN/PHENICOL/QUINOLONE/TETRACYCLINE, NITROFURAN/PHENICOL/QUINOLONE/TETRACYCLINE
GCA_047608625.1	JAYWSC010000006.1	aac(6')-Ib-cr5, arr-3, blaKPC-2, blaOXA-1, blaTEM, blaTEM, catB3, qnrB2, sul1	AMINOGLYCOSIDE/QUINOLONE, RIFAMYCIN, BETA-LACTAM, BETA-LACTAM, BETA-LACTAM, BETA-LACTAM, PHENICOL, QUINOLONE, SULFONAMIDE
GCA_047783025.1	CP180648.1	blaSHV-28, fosA, oqxA, oqxB25	BETA-LACTAM, FOSFOMYCIN, NITROFURAN/PHENICOL/QUINOLONE/TETRACYCLINE, PHENICOL/QUINOLONE
GCA_047783025.1	CP180649.1	aac(6')-Ib3, aadA16, armA, arr-3, blaCTX-M-14, blaDHA-1, blaNDM-1, blaSHV-12, ble, dfrA27, fosA3, mph(A), mph(E), mrx(A), msr(E), qnrB4, sul1, sul1	AMINOGLYCOSIDE, AMINOGLYCOSIDE, AMINOGLYCOSIDE, RIFAMYCIN, BETA-LACTAM, BETA-LACTAM, BETA-LACTAM, BETA-LACTAM, BLEOMYCIN, TRIMETHOPRIM, FOSFOMYCIN, MACROLIDE, MACROLIDE, MACROLIDE, MACROLIDE/STREPTOGRAMIN, QUINOLONE, SULFONAMIDE, SULFONAMIDE
GCA_047783025.1	CP180651.1	blaKPC-2	BETA-LACTAM
GCA_047783035.1	CP180653.1	blaSHV-28, fosA, oqxA, oqxB25	BETA-LACTAM, FOSFOMYCIN, NITROFURAN/PHENICOL/QUINOLONE/TETRACYCLINE, PHENICOL/QUINOLONE
GCA_047783035.1	CP180654.1	aac(6')-Ib3, aadA16, armA, arr-3, blaCTX-M-14, blaDHA-1, blaNDM-1, blaSHV-12, ble, dfrA27, fosA3, mph(A), mph(E), mrx(A), msr(E), qnrB4, sul1, sul1	AMINOGLYCOSIDE, AMINOGLYCOSIDE, AMINOGLYCOSIDE, RIFAMYCIN, BETA-LACTAM, BETA-LACTAM, BETA-LACTAM, BETA-LACTAM, BLEOMYCIN, TRIMETHOPRIM, FOSFOMYCIN, MACROLIDE, MACROLIDE, MACROLIDE, MACROLIDE/STREPTOGRAMIN, QUINOLONE, SULFONAMIDE, SULFONAMIDE
GCA_047783035.1	CP180656.1	blaKPC-2	BETA-LACTAM
GCA_047783045.1	CP180658.1	blaSHV-28, fosA, oqxA, oqxB25	BETA-LACTAM, FOSFOMYCIN, NITROFURAN/PHENICOL/QUINOLONE/TETRACYCLINE, PHENICOL/QUINOLONE
GCA_047783045.1	CP180659.1	aac(6')-Ib3, aadA16, aadA2, aph(3')-Ia, arr-3, blaNDM-1, ble, dfrA27, qnrS1, sul1, sul1	AMINOGLYCOSIDE, AMINOGLYCOSIDE, AMINOGLYCOSIDE, AMINOGLYCOSIDE, RIFAMYCIN, BETA-LACTAM, BLEOMYCIN, TRIMETHOPRIM, QUINOLONE, SULFONAMIDE, SULFONAMIDE
GCA_047783045.1	CP180661.1	blaKPC-2	BETA-LACTAM
GCA_047783055.1	CP180663.1	blaSHV-28, fosA, oqxA, oqxB25	BETA-LACTAM, FOSFOMYCIN, NITROFURAN/PHENICOL/QUINOLONE/TETRACYCLINE, PHENICOL/QUINOLONE
GCA_047783055.1	CP180664.1	aac(6')-Ib3, aadA16, armA, arr-3, blaCTX-M-14, blaDHA-1, blaNDM-1, blaSHV-12, ble, dfrA27, fosA3, mph(A), mph(E), mrx(A), msr(E), qnrB4, qnrS1, sul1, sul1, tmexC2, tmexD, toprJ2	AMINOGLYCOSIDE, AMINOGLYCOSIDE, AMINOGLYCOSIDE, RIFAMYCIN, BETA-LACTAM, BETA-LACTAM, BETA-LACTAM, BETA-LACTAM, BLEOMYCIN, TRIMETHOPRIM, FOSFOMYCIN, MACROLIDE, MACROLIDE, MACROLIDE, MACROLIDE/STREPTOGRAMIN, QUINOLONE, QUINOLONE, SULFONAMIDE, SULFONAMIDE, TETRACYCLINE, TETRACYCLINE, TETRACYCLINE
GCA_047783055.1	CP180666.1	blaKPC-2	BETA-LACTAM
GCA_047783065.1	CP180668.1	blaSHV-28, fosA, oqxA, oqxB25	BETA-LACTAM, FOSFOMYCIN, NITROFURAN/PHENICOL/QUINOLONE/TETRACYCLINE, PHENICOL/QUINOLONE
GCA_047783065.1	CP180669.1	aac(6')-Ib3, aadA16, armA, arr-3, blaCTX-M-14, blaDHA-1, blaNDM-1, blaSHV-12, ble, dfrA27, fosA3, mph(A), mph(E), mrx(A), msr(E), qnrB4, qnrS1, sul1, sul1, tmexC2, tmexD, toprJ2	AMINOGLYCOSIDE, AMINOGLYCOSIDE, AMINOGLYCOSIDE, RIFAMYCIN, BETA-LACTAM, BETA-LACTAM, BETA-LACTAM, BETA-LACTAM, BLEOMYCIN, TRIMETHOPRIM, FOSFOMYCIN, MACROLIDE, MACROLIDE, MACROLIDE, MACROLIDE/STREPTOGRAMIN, QUINOLONE, QUINOLONE, SULFONAMIDE, SULFONAMIDE, TETRACYCLINE, TETRACYCLINE, TETRACYCLINE
GCA_047783065.1	CP180671.1	blaKPC-2	BETA-LACTAM
GCA_047783075.1	CP180673.1	blaSHV-28, fosA, oqxA, oqxB25	BETA-LACTAM, FOSFOMYCIN, NITROFURAN/PHENICOL/QUINOLONE/TETRACYCLINE, PHENICOL/QUINOLONE
GCA_047783075.1	CP180674.1	aac(6')-Ib3, aadA16, arr-3, blaCTX-M-14, blaNDM-1, ble, dfrA27, fosA3, mph(A), mrx(A), qnrS1, sul1, tmexC2, tmexD, toprJ2	AMINOGLYCOSIDE, AMINOGLYCOSIDE, RIFAMYCIN, BETA-LACTAM, BETA-LACTAM, BLEOMYCIN, TRIMETHOPRIM, FOSFOMYCIN, MACROLIDE, MACROLIDE, QUINOLONE, SULFONAMIDE, TETRACYCLINE, TETRACYCLINE, TETRACYCLINE
GCA_047783075.1	CP180676.1	blaKPC-2	BETA-LACTAM
GCA_047783085.1	CP180679.1	blaSHV-28, fosA, oqxA, oqxB25	BETA-LACTAM, FOSFOMYCIN, NITROFURAN/PHENICOL/QUINOLONE/TETRACYCLINE, PHENICOL/QUINOLONE
GCA_047783085.1	CP180680.1	aac(6')-Ib3, aadA16, aadA2, aph(3')-Ia, arr-3, blaNDM-1, ble, dfrA27, qnrS1, sul1, sul1	AMINOGLYCOSIDE, AMINOGLYCOSIDE, AMINOGLYCOSIDE, AMINOGLYCOSIDE, RIFAMYCIN, BETA-LACTAM, BLEOMYCIN, TRIMETHOPRIM, QUINOLONE, SULFONAMIDE, SULFONAMIDE
GCA_047783085.1	CP180682.1	blaKPC-2	BETA-LACTAM
GCA_047852785.2	CP190192.1	aac(6')-Ib-cr5, aac(6')-Ib-cr5, aac(6')-Ib-cr5, aac(6')-Ib-cr5, aadA5, aadA5, aadA5, aadA5, blaCTX-M-15, blaCTX-M-15, blaCTX-M-15, blaCTX-M-15, blaNDM-5, blaNDM-5, blaNDM-5, blaNDM-5, blaOXA-1, blaOXA-1, blaOXA-1, blaOXA-1, ble, ble, ble, ble, catB3, catB3, catB3, catB3, dfrA17, dfrA17, dfrA17, dfrA17, sul1, sul1, sul1, sul1, tet(B)	AMINOGLYCOSIDE/QUINOLONE, AMINOGLYCOSIDE/QUINOLONE, AMINOGLYCOSIDE/QUINOLONE, AMINOGLYCOSIDE/QUINOLONE, AMINOGLYCOSIDE, AMINOGLYCOSIDE, AMINOGLYCOSIDE, AMINOGLYCOSIDE, BETA-LACTAM, BETA-LACTAM, BETA-LACTAM, BETA-LACTAM, BETA-LACTAM, BETA-LACTAM, BETA-LACTAM, BETA-LACTAM, BETA-LACTAM, BETA-LACTAM, BETA-LACTAM, BETA-LACTAM, BLEOMYCIN, BLEOMYCIN, BLEOMYCIN, BLEOMYCIN, PHENICOL, PHENICOL, PHENICOL, PHENICOL, TRIMETHOPRIM, TRIMETHOPRIM, TRIMETHOPRIM, TRIMETHOPRIM, SULFONAMIDE, SULFONAMIDE, SULFONAMIDE, SULFONAMIDE, TETRACYCLINE
GCA_047852785.2	CP190194.1	aadA5, blaCTX-M, ble, dfrA17, sul1	AMINOGLYCOSIDE, BETA-LACTAM, BLEOMYCIN, TRIMETHOPRIM, SULFONAMIDE
GCA_047947005.1	CP129300.1	blaLEN-25, fosA, oqxA, oqxB15	BETA-LACTAM, FOSFOMYCIN, NITROFURAN/PHENICOL/QUINOLONE/TETRACYCLINE, PHENICOL/QUINOLONE
GCA_047947005.1	CP129301.1	aac(3)-IId, aac(6')-Ib-cr5, aac(6')-Ib4, aph(3')-VI, aph(3')-VI, arr-3, arr-3, blaIMP-4, blaNDM-1, blaOXA-1, blaSFO-1, blaTEM, ble, catB3, catB3, mph(A), mph(E), mrx(A), msr(E), sul1, sul1, sul1, sul1, tet(D)	AMINOGLYCOSIDE, AMINOGLYCOSIDE/QUINOLONE, AMINOGLYCOSIDE, AMINOGLYCOSIDE, AMINOGLYCOSIDE, RIFAMYCIN, RIFAMYCIN, BETA-LACTAM, BETA-LACTAM, BETA-LACTAM, BETA-LACTAM, BETA-LACTAM, BLEOMYCIN, PHENICOL, PHENICOL, MACROLIDE, MACROLIDE, MACROLIDE, MACROLIDE/STREPTOGRAMIN, SULFONAMIDE, SULFONAMIDE, SULFONAMIDE, SULFONAMIDE, TETRACYCLINE
GCA_047948275.1	CP181426.1	aadA2, blaSHV-11, fosA, oqxA, oqxB, sul1	AMINOGLYCOSIDE, BETA-LACTAM, FOSFOMYCIN, NITROFURAN/PHENICOL/QUINOLONE/TETRACYCLINE, NITROFURAN/PHENICOL/QUINOLONE/TETRACYCLINE, SULFONAMIDE
GCA_047948275.1	CP181427.1	blaKPC-2, blaKPC-2, blaNDM-1, blaTEM-1, ble, catA2, fosA3, rmtB1	BETA-LACTAM, BETA-LACTAM, BETA-LACTAM, BETA-LACTAM, BLEOMYCIN, PHENICOL, FOSFOMYCIN, AMINOGLYCOSIDE
GCA_047948275.1	CP181428.1	dfrA14	TRIMETHOPRIM
GCA_048156945.1	JBKIAA010000001.1	catA2, mph(A), mrx(A), tet(A)	PHENICOL, MACROLIDE, MACROLIDE, TETRACYCLINE
GCA_048156945.1	JBKIAA010000002.1	aadA2, blaNDM-5, ble, dfrA12, sul1	AMINOGLYCOSIDE, BETA-LACTAM, BLEOMYCIN, TRIMETHOPRIM, SULFONAMIDE
GCA_048156945.1	JBKIAA010000004.1	blaCTX-M-15	BETA-LACTAM
GCA_048156945.1	JBKIAA010000005.1	aph(3'')-Ib, aph(6)-Id, qnrB7, tet(A)	AMINOGLYCOSIDE, AMINOGLYCOSIDE, QUINOLONE, TETRACYCLINE
GCA_048156945.1	JBKIAA010000006.1	aadA2, blaCMY-42, blaNDM-5, ble, dfrA12, sul1	AMINOGLYCOSIDE, BETA-LACTAM, BETA-LACTAM, BLEOMYCIN, TRIMETHOPRIM, SULFONAMIDE
GCA_048156985.1	JBKIAD010000001.1	aadA2, blaNDM-5, ble, dfrA12, mph(A), mrx(A), sul1	AMINOGLYCOSIDE, BETA-LACTAM, BLEOMYCIN, TRIMETHOPRIM, MACROLIDE, MACROLIDE, SULFONAMIDE
GCA_048156985.1	JBKIAD010000002.1	blaCMY-145	BETA-LACTAM
GCA_048156985.1	JBKIAD010000003.1	blaTEM	BETA-LACTAM
GCA_048156985.1	JBKIAD010000004.1	aadA2, blaNDM-5, blaOXA-181, ble, dfrA12, mph(A), mrx(A), qnrS1, rmtB1, sul1	AMINOGLYCOSIDE, BETA-LACTAM, BETA-LACTAM, BLEOMYCIN, TRIMETHOPRIM, MACROLIDE, MACROLIDE, QUINOLONE, AMINOGLYCOSIDE, SULFONAMIDE
GCA_048157185.1	JBKIAH010000003.1	aac(6')-Ib-cr5, aadA5, blaNDM-5, ble, dfrA17, mph(A), mrx(A), sul1, tet(A), tet(B)	AMINOGLYCOSIDE/QUINOLONE, AMINOGLYCOSIDE, BETA-LACTAM, BLEOMYCIN, TRIMETHOPRIM, MACROLIDE, MACROLIDE, SULFONAMIDE, TETRACYCLINE, TETRACYCLINE
GCA_048157185.1	JBKIAH010000004.1	aadA5, blaNDM-5, ble, dfrA17, mph(A), mrx(A), sul1	AMINOGLYCOSIDE, BETA-LACTAM, BLEOMYCIN, TRIMETHOPRIM, MACROLIDE, MACROLIDE, SULFONAMIDE
GCA_048157185.1	JBKIAH010000005.1	blaCMY-42	BETA-LACTAM
GCA_048157565.1	JBKIAS010000001.1	blaOXA-1181, qnrS1	BETA-LACTAM, QUINOLONE
GCA_048157565.1	JBKIAS010000003.1	aadA1, blaCTX-M-15, dfrA1, sat2, tet(B)	AMINOGLYCOSIDE, BETA-LACTAM, TRIMETHOPRIM, STREPTOTHRICIN, TETRACYCLINE
GCA_048157565.1	JBKIAS010000004.1	mph(A), mrx(A)	MACROLIDE, MACROLIDE
GCA_048157565.1	JBKIAS010000005.1	aph(3'')-Ib, aph(3'')-Ib, aph(6)-Id, aph(6)-Id, sul2, sul2	AMINOGLYCOSIDE, AMINOGLYCOSIDE, AMINOGLYCOSIDE, AMINOGLYCOSIDE, SULFONAMIDE, SULFONAMIDE
GCA_048157565.1	JBKIAS010000007.1	tet(A)	TETRACYCLINE
GCA_048157565.1	JBKIAS010000010.1	aadA2, blaNDM-5, ble, dfrA12, mph(A), mrx(A), sul1	AMINOGLYCOSIDE, BETA-LACTAM, BLEOMYCIN, TRIMETHOPRIM, MACROLIDE, MACROLIDE, SULFONAMIDE
GCA_048319915.1	CP182834.1	aac(3)-IId, blaKPC-2, blaSHV-28, fosA, oqxA, oqxB	AMINOGLYCOSIDE, BETA-LACTAM, BETA-LACTAM, FOSFOMYCIN, NITROFURAN/PHENICOL/QUINOLONE/TETRACYCLINE, NITROFURAN/PHENICOL/QUINOLONE/TETRACYCLINE
GCA_048319915.1	CP182835.1	aadA2, blaNDM-5, ble, dfrA12, sul1, tet(A)	AMINOGLYCOSIDE, BETA-LACTAM, BLEOMYCIN, TRIMETHOPRIM, SULFONAMIDE, TETRACYCLINE
GCA_048319935.1	CP182842.1	aadA2, blaSHV-11, fosA, sul1	AMINOGLYCOSIDE, BETA-LACTAM, FOSFOMYCIN, SULFONAMIDE
GCA_048319935.1	CP182844.1	blaCTX-M-65, blaKPC-2, blaSHV-12, blaTEM-1, rmtB1	BETA-LACTAM, BETA-LACTAM, BETA-LACTAM, BETA-LACTAM, AMINOGLYCOSIDE
GCA_048319935.1	CP182845.1	blaLAP-2, catA2, dfrA14, qnrS1, sul2, tet(A)	BETA-LACTAM, PHENICOL, TRIMETHOPRIM, QUINOLONE, SULFONAMIDE, TETRACYCLINE
GCA_048319935.1	CP182846.1	blaNDM-1, blaSHV-12, ble	BETA-LACTAM, BETA-LACTAM, BLEOMYCIN
GCA_048319945.1	CP182849.1	blaSHV-11, fosA	BETA-LACTAM, FOSFOMYCIN
GCA_048319945.1	CP182850.1	blaCTX-M-65, blaKPC-2, blaTEM-1, rmtB1	BETA-LACTAM, BETA-LACTAM, BETA-LACTAM, AMINOGLYCOSIDE
GCA_048319945.1	CP182852.1	blaLAP-2, dfrA14, qnrS1, sul2, tet(A)	BETA-LACTAM, TRIMETHOPRIM, QUINOLONE, SULFONAMIDE, TETRACYCLINE
GCA_048319945.1	CP182853.1	blaNDM-5, ble, erm(B)	BETA-LACTAM, BLEOMYCIN, LINCOSAMIDE/MACROLIDE/STREPTOGRAMIN
GCA_048320165.1	CP182933.1	blaCTX-M-12, blaORN-1, fosA, oqxB	BETA-LACTAM, BETA-LACTAM, FOSFOMYCIN, NITROFURAN/PHENICOL/QUINOLONE/TETRACYCLINE
GCA_048320165.1	CP182934.1	aph(3'')-Ib, aph(6)-Id, armA, blaDHA-1, blaSHV-12, blaTEM-1, mph(E), msr(E), qnrB4, sul1	AMINOGLYCOSIDE, AMINOGLYCOSIDE, AMINOGLYCOSIDE, BETA-LACTAM, BETA-LACTAM, BETA-LACTAM, MACROLIDE, MACROLIDE/STREPTOGRAMIN, QUINOLONE, SULFONAMIDE
GCA_048320165.1	CP182935.1	blaTEM-1	BETA-LACTAM
GCA_048320165.1	CP182936.1	blaKPC-2, blaSHV-12	BETA-LACTAM, BETA-LACTAM
GCA_048320165.1	CP182937.1	blaKPC-2, blaSHV-5	BETA-LACTAM, BETA-LACTAM
GCA_048320165.1	CP182938.1	blaNDM-5, ble	BETA-LACTAM, BLEOMYCIN
GCA_048320175.1	CP182926.1	blaCMY-224	BETA-LACTAM
GCA_048320175.1	CP182927.1	blaIMP-4, mph(A), mrx(A)	BETA-LACTAM, MACROLIDE, MACROLIDE
GCA_048320175.1	CP182928.1	aac(3)-IId, blaTEM	AMINOGLYCOSIDE, BETA-LACTAM
GCA_048320175.1	CP182929.1	aph(3'')-Ib, aph(6)-Id, blaNDM-5, blaTEM-1, ble, sul2	AMINOGLYCOSIDE, AMINOGLYCOSIDE, BETA-LACTAM, BETA-LACTAM, BLEOMYCIN, SULFONAMIDE
GCA_048320175.1	CP182930.1	blaKPC-2	BETA-LACTAM
GCA_048320185.1	CP182919.1	blaSHV-11, fosA	BETA-LACTAM, FOSFOMYCIN
GCA_048320185.1	CP182921.1	blaCTX-M-65, blaKPC-2, blaSHV-12, blaTEM-1, rmtB1	BETA-LACTAM, BETA-LACTAM, BETA-LACTAM, BETA-LACTAM, AMINOGLYCOSIDE
GCA_048320185.1	CP182922.1	blaLAP-2, dfrA14, qnrS1, sul2, tet(A)	BETA-LACTAM, TRIMETHOPRIM, QUINOLONE, SULFONAMIDE, TETRACYCLINE
GCA_048320185.1	CP182923.1	blaNDM-5, ble	BETA-LACTAM, BLEOMYCIN
GCA_048404345.1	CP183111.1	catA2, mph(A), mrx(A), sul1	PHENICOL, MACROLIDE, MACROLIDE, SULFONAMIDE
GCA_048404345.1	CP183112.1	blaOXA-181, qnrS1	BETA-LACTAM, QUINOLONE
GCA_048404345.1	CP183113.1	aadA2, blaNDM-5, blaTEM-1, ble, dfrA12, erm(B), mph(A), mrx(A), rmtB1, sul1	AMINOGLYCOSIDE, BETA-LACTAM, BETA-LACTAM, BLEOMYCIN, TRIMETHOPRIM, LINCOSAMIDE/MACROLIDE/STREPTOGRAMIN, MACROLIDE, MACROLIDE, AMINOGLYCOSIDE, SULFONAMIDE
GCA_048404355.1	CP183114.1	catA2, mph(A), mrx(A), sul1	PHENICOL, MACROLIDE, MACROLIDE, SULFONAMIDE
GCA_048404355.1	CP183115.1	aadA2, blaNDM-5, blaTEM-1, ble, dfrA12, erm(B), mph(A), mrx(A), rmtB1, sul1	AMINOGLYCOSIDE, BETA-LACTAM, BETA-LACTAM, BLEOMYCIN, TRIMETHOPRIM, LINCOSAMIDE/MACROLIDE/STREPTOGRAMIN, MACROLIDE, MACROLIDE, AMINOGLYCOSIDE, SULFONAMIDE
GCA_048404355.1	CP183116.1	blaOXA-181, qnrS1	BETA-LACTAM, QUINOLONE
GCA_048405105.1	CP183092.1	aac(6')-Ib-cr5, arr, blaKPC-2, blaOXA-1, catB3	AMINOGLYCOSIDE/QUINOLONE, RIFAMYCIN, BETA-LACTAM, BETA-LACTAM, PHENICOL
GCA_048405105.1	CP183093.1	blaKPC-2	BETA-LACTAM
GCA_048565495.1	JBMACT010000002.1	aadA1, sat2, sul2, tet(B)	AMINOGLYCOSIDE, STREPTOTHRICIN, SULFONAMIDE, TETRACYCLINE
GCA_048565495.1	JBMACT010000005.1	aph(6)-Id, blaKPC-18, blaTEM-1	AMINOGLYCOSIDE, BETA-LACTAM, BETA-LACTAM
GCA_048565495.1	JBMACT010000006.1	blaKPC-18	BETA-LACTAM
GCA_048568885.1	CP183784.1	blaSHV-11, fosA	BETA-LACTAM, FOSFOMYCIN
GCA_048568885.1	CP183786.1	blaCTX-M-65, blaCTX-M-65, blaKPC-2, blaSHV-12, blaTEM-1, rmtB1	BETA-LACTAM, BETA-LACTAM, BETA-LACTAM, BETA-LACTAM, BETA-LACTAM, AMINOGLYCOSIDE
GCA_048568885.1	CP183787.1	dfrA50	TRIMETHOPRIM
GCA_048568885.1	CP183788.1	blaNDM-1, blaSHV-12, ble	BETA-LACTAM, BETA-LACTAM, BLEOMYCIN
GCA_048572765.1	CP183842.1	blaOXY-2-20, oqxA, oqxB, tmexC2, tmexD2, toprJ2	BETA-LACTAM, NITROFURAN/PHENICOL/QUINOLONE/TETRACYCLINE, NITROFURAN/PHENICOL/QUINOLONE/TETRACYCLINE, TETRACYCLINE, TETRACYCLINE, TETRACYCLINE
GCA_048572765.1	CP183843.1	aac(6')-Ib, arr-3, blaKPC-2, blaTEM, qnrS1	AMINOGLYCOSIDE, RIFAMYCIN, BETA-LACTAM, BETA-LACTAM, QUINOLONE
GCA_048572765.1	CP183844.1	blaNDM-5, ble	BETA-LACTAM, BLEOMYCIN
GCA_048572765.1	CP183847.1	aac(3)-IVa, aac(6')-Ib-cr5, aadA1, aadA2, aadA2, aph(3')-Ia, aph(4)-Ia, arr-3, blaOXA-1, bleO, catB3, dfrA12, estX-3, floR, sul1, sul1, sul2, sul3, tet(A)	AMINOGLYCOSIDE, AMINOGLYCOSIDE/QUINOLONE, AMINOGLYCOSIDE, AMINOGLYCOSIDE, AMINOGLYCOSIDE, AMINOGLYCOSIDE, AMINOGLYCOSIDE, RIFAMYCIN, BETA-LACTAM, BLEOMYCIN, PHENICOL, TRIMETHOPRIM, MACROLIDE, PHENICOL, SULFONAMIDE, SULFONAMIDE, SULFONAMIDE, SULFONAMIDE, TETRACYCLINE
GCA_048572765.1	CP183848.1	sul1, tmexC2, tmexD2, toprJ2	SULFONAMIDE, TETRACYCLINE, TETRACYCLINE, TETRACYCLINE
GCA_048572785.1	CP183865.1	aac(6')-Ib3, arr-3, blaCMY-82, blaCTX-M-3, blaOXA-1, blaTEM-1, catB3, qnrB10, tet(B)	AMINOGLYCOSIDE, RIFAMYCIN, BETA-LACTAM, BETA-LACTAM, BETA-LACTAM, BETA-LACTAM, PHENICOL, QUINOLONE, TETRACYCLINE
GCA_048572785.1	CP183866.1	blaKPC-2, blaTEM	BETA-LACTAM, BETA-LACTAM
GCA_048572785.1	CP183867.1	blaNDM-1, ble, rmtC, sul1	BETA-LACTAM, BLEOMYCIN, AMINOGLYCOSIDE, SULFONAMIDE
GCA_048572785.1	CP183870.1	aadA2, blaTEM-1, dfrA12, floR2, qnrA1, rmtB1, sul1, sul1, tet(G)	AMINOGLYCOSIDE, BETA-LACTAM, TRIMETHOPRIM, PHENICOL, QUINOLONE, AMINOGLYCOSIDE, SULFONAMIDE, SULFONAMIDE, TETRACYCLINE
GCA_048585595.1	CP184052.1	aac(6')-Ib-cr5, aadA5, aph(3'')-Ib, aph(6)-Id, blaCTX-M-15, blaOXA-1, catB3, dfrA17, mph(A), mrx(A), sul1, sul2, tet(A)	AMINOGLYCOSIDE/QUINOLONE, AMINOGLYCOSIDE, AMINOGLYCOSIDE, AMINOGLYCOSIDE, BETA-LACTAM, BETA-LACTAM, PHENICOL, TRIMETHOPRIM, MACROLIDE, MACROLIDE, SULFONAMIDE, SULFONAMIDE, TETRACYCLINE
GCA_048585595.1	CP184053.1	aac(6')-Ib, aadA1, aph(3')-VI, blaCTX-M-15, blaNDM-1, blaOXA-9, blaTEM-1, ble, qnrS1	AMINOGLYCOSIDE, AMINOGLYCOSIDE, AMINOGLYCOSIDE, BETA-LACTAM, BETA-LACTAM, BETA-LACTAM, BETA-LACTAM, BLEOMYCIN, QUINOLONE
GCA_048585595.1	CP184055.1	blaKPC-2, blaTEM	BETA-LACTAM, BETA-LACTAM
GCA_048690765.1	CP127931.1	blaCTX-M-15, blaSHV-11, fosA	BETA-LACTAM, BETA-LACTAM, FOSFOMYCIN
GCA_048690765.1	CP127932.1	aac(3)-IId, aph(3'')-Ib, aph(6)-Id, blaCTX-M-14, blaTEM, blaTEM-1, rmtB1, sul2	AMINOGLYCOSIDE, AMINOGLYCOSIDE, AMINOGLYCOSIDE, BETA-LACTAM, BETA-LACTAM, BETA-LACTAM, AMINOGLYCOSIDE, SULFONAMIDE
GCA_048690765.1	CP127933.1	blaKPC-2, tet(A)	BETA-LACTAM, TETRACYCLINE
GCA_048690765.1	CP127936.1	aac(3)-IIe, aac(6')-Ib-cr5, aph(3'')-Ib, aph(6)-Id, blaCTX-M-15, blaOXA-1, blaTEM-1, catB3, dfrA14, sul2	AMINOGLYCOSIDE, AMINOGLYCOSIDE/QUINOLONE, AMINOGLYCOSIDE, AMINOGLYCOSIDE, BETA-LACTAM, BETA-LACTAM, BETA-LACTAM, PHENICOL, TRIMETHOPRIM, SULFONAMIDE
GCA_048690765.1	CP127937.1	blaOXA-48	BETA-LACTAM
GCA_048752755.1	CP127976.1	aac(6')-Ia, aac(6')-Ib11, aadA1, ant(2'')-Ia, ant(2'')-Ia, arr-2, blaOXA-10, blaVEB-1, cmlA5, erm(42), sul1, sul2	AMINOGLYCOSIDE, AMINOGLYCOSIDE, AMINOGLYCOSIDE, AMINOGLYCOSIDE, AMINOGLYCOSIDE, RIFAMYCIN, BETA-LACTAM, BETA-LACTAM, PHENICOL, LINCOSAMIDE/MACROLIDE, SULFONAMIDE, SULFONAMIDE
GCA_048752755.1	CP127977.1	blaKPC-2, blaSHV-12, dfrA17	BETA-LACTAM, BETA-LACTAM, TRIMETHOPRIM
GCA_048752755.1	CP127982.1	aadA3, blaSHV-11, fosA, sul1	AMINOGLYCOSIDE, BETA-LACTAM, FOSFOMYCIN, SULFONAMIDE
GCA_048752755.1	CP127983.1	blaKPC-2	BETA-LACTAM
GCA_048753345.1	CP127990.1	blaCTX-M-65, blaKPC-2, blaKPC-2	BETA-LACTAM, BETA-LACTAM, BETA-LACTAM
GCA_048753345.1	CP127992.1	blaSHV-11, fosA	BETA-LACTAM, FOSFOMYCIN
GCA_048821335.1	JBMEZC010000001.1	blaACT-17, blaCTX-M-14, blaCTX-M-14, fosA, oqxA, oqxB	BETA-LACTAM, BETA-LACTAM, BETA-LACTAM, FOSFOMYCIN, NITROFURAN/PHENICOL/QUINOLONE/TETRACYCLINE, NITROFURAN/PHENICOL/QUINOLONE/TETRACYCLINE
GCA_048821335.1	JBMEZC010000002.1	aac(3)-IId, aac(6')-Ib-cr5, arr-3, blaOXA-1, blaTEM-1, catB3, mph(A), mrx(A), qnrA1, sul1, sul1	AMINOGLYCOSIDE, AMINOGLYCOSIDE/QUINOLONE, RIFAMYCIN, BETA-LACTAM, BETA-LACTAM, PHENICOL, MACROLIDE, MACROLIDE, QUINOLONE, SULFONAMIDE, SULFONAMIDE
GCA_048821335.1	JBMEZC010000004.1	aadA1, armA, blaNDM-1, blaNDM-1, blaTEM-1, ble, ble, mph(E), msr(E), sul1, sul1, sul1	AMINOGLYCOSIDE, AMINOGLYCOSIDE, BETA-LACTAM, BETA-LACTAM, BETA-LACTAM, BLEOMYCIN, BLEOMYCIN, MACROLIDE, MACROLIDE/STREPTOGRAMIN, SULFONAMIDE, SULFONAMIDE, SULFONAMIDE
GCA_048821355.1	JBMEZB010000001.1	blaACT-17, blaCTX-M-14, blaCTX-M-14, fosA, oqxA, oqxB	BETA-LACTAM, BETA-LACTAM, BETA-LACTAM, FOSFOMYCIN, NITROFURAN/PHENICOL/QUINOLONE/TETRACYCLINE, NITROFURAN/PHENICOL/QUINOLONE/TETRACYCLINE
GCA_048821355.1	JBMEZB010000002.1	aac(3)-IId, aac(6')-Ib-cr5, arr-3, blaNDM-1, blaNDM-1, blaOXA-1, blaTEM-1, ble, ble, catB3, mph(A), mrx(A), qnrA1, sul1, sul1, sul1, sul1	AMINOGLYCOSIDE, AMINOGLYCOSIDE/QUINOLONE, RIFAMYCIN, BETA-LACTAM, BETA-LACTAM, BETA-LACTAM, BETA-LACTAM, BLEOMYCIN, BLEOMYCIN, PHENICOL, MACROLIDE, MACROLIDE, QUINOLONE, SULFONAMIDE, SULFONAMIDE, SULFONAMIDE, SULFONAMIDE
GCA_048821355.1	JBMEZB010000003.1	armA, blaTEM-1, mph(E), msr(E)	AMINOGLYCOSIDE, BETA-LACTAM, MACROLIDE, MACROLIDE/STREPTOGRAMIN
GCA_048821355.1	JBMEZB010000015.1	aadA1	AMINOGLYCOSIDE
GCA_048821355.1	JBMEZB010000016.1	sul1	SULFONAMIDE
GCA_048821375.1	JBMEZA010000001.1	blaACT-17, blaCTX-M-14, blaCTX-M-14, fosA, oqxA, oqxB	BETA-LACTAM, BETA-LACTAM, BETA-LACTAM, FOSFOMYCIN, NITROFURAN/PHENICOL/QUINOLONE/TETRACYCLINE, NITROFURAN/PHENICOL/QUINOLONE/TETRACYCLINE
GCA_048821375.1	JBMEZA010000002.1	aac(3)-IId, aac(6')-Ib-cr5, arr-3, blaNDM-1, blaNDM-1, blaOXA-1, blaTEM-1, ble, ble, catB3, mph(A), mrx(A), qnrA1, sul1, sul1, sul1, sul1	AMINOGLYCOSIDE, AMINOGLYCOSIDE/QUINOLONE, RIFAMYCIN, BETA-LACTAM, BETA-LACTAM, BETA-LACTAM, BETA-LACTAM, BLEOMYCIN, BLEOMYCIN, PHENICOL, MACROLIDE, MACROLIDE, QUINOLONE, SULFONAMIDE, SULFONAMIDE, SULFONAMIDE, SULFONAMIDE
GCA_048821375.1	JBMEZA010000003.1	armA, blaTEM-1, mph(E), msr(E)	AMINOGLYCOSIDE, BETA-LACTAM, MACROLIDE, MACROLIDE/STREPTOGRAMIN
GCA_048821375.1	JBMEZA010000015.1	aadA1	AMINOGLYCOSIDE
GCA_048821375.1	JBMEZA010000016.1	sul1	SULFONAMIDE
GCA_048867705.1	ABYILH010000001.1	blaCKO	BETA-LACTAM
GCA_048867705.1	ABYILH010000010.1	blaNDM-5, ble	BETA-LACTAM, BLEOMYCIN
GCA_048867705.1	ABYILH010000015.1	blaCKO	BETA-LACTAM
GCA_048867705.1	ABYILH010000016.1	blaNDM-5, ble	BETA-LACTAM, BLEOMYCIN
GCA_048887505.1	JBKILI010000001.1	blaSHV-11, fosA, oqxA, oqxB19	BETA-LACTAM, FOSFOMYCIN, NITROFURAN/PHENICOL/QUINOLONE/TETRACYCLINE, PHENICOL/QUINOLONE
GCA_048887505.1	JBKILI010000003.1	aac(3)-IId, aadA2, blaCTX-M-15, blaNDM-1, blaTEM-1, ble, dfrA12, sul1	AMINOGLYCOSIDE, AMINOGLYCOSIDE, BETA-LACTAM, BETA-LACTAM, BETA-LACTAM, BLEOMYCIN, TRIMETHOPRIM, SULFONAMIDE
GCA_048887505.1	JBKILI010000004.1	blaNDM-1, blaSHV-12, ble	BETA-LACTAM, BETA-LACTAM, BLEOMYCIN
GCA_048897545.2	CM166407.1	blaNDM-5, blaSHV-11, ble, fosA, mph(A), mrx(A), oqxA, oqxB19, sul1	BETA-LACTAM, BETA-LACTAM, BLEOMYCIN, FOSFOMYCIN, MACROLIDE, MACROLIDE, NITROFURAN/PHENICOL/QUINOLONE/TETRACYCLINE, PHENICOL/QUINOLONE, SULFONAMIDE
GCA_048897545.2	JBMBXG020000003.1	blaKPC-2, blaKPC-2	BETA-LACTAM, BETA-LACTAM
GCA_048897845.2	CM166405.1	blaSHV-11, fosA	BETA-LACTAM, FOSFOMYCIN
GCA_048897845.2	JBMBXA020000003.1	blaCTX-M-65, blaKPC-2, blaSHV-12, blaTEM-1, rmtB1	BETA-LACTAM, BETA-LACTAM, BETA-LACTAM, BETA-LACTAM, AMINOGLYCOSIDE
GCA_048897845.2	JBMBXA020000004.1	aadA2, blaNDM-5, ble, dfrA12, sul1	AMINOGLYCOSIDE, BETA-LACTAM, BLEOMYCIN, TRIMETHOPRIM, SULFONAMIDE
GCA_048897925.2	CM166406.1	blaSHV-28, fosA, oqxA, oqxB19	BETA-LACTAM, FOSFOMYCIN, NITROFURAN/PHENICOL/QUINOLONE/TETRACYCLINE, PHENICOL/QUINOLONE
GCA_048897925.2	JBMBWX020000003.1	aac(3)-IIe, aac(6')-Ib-cr5, aph(3'')-Ib, aph(6)-Id, blaCTX-M-15, blaOXA-1, blaTEM-1, catB3, dfrA14, qnrB1, sul2	AMINOGLYCOSIDE, AMINOGLYCOSIDE/QUINOLONE, AMINOGLYCOSIDE, AMINOGLYCOSIDE, BETA-LACTAM, BETA-LACTAM, BETA-LACTAM, PHENICOL, TRIMETHOPRIM, QUINOLONE, SULFONAMIDE
GCA_048897925.2	JBMBWX020000004.1	blaKPC-2	BETA-LACTAM
GCA_048897925.2	JBMBWX020000005.1	blaNDM-1, blaSHV-12, ble	BETA-LACTAM, BETA-LACTAM, BLEOMYCIN
GCA_048897945.2	CM166404.1	blaSHV-28, fosA, oqxA, oqxB19	BETA-LACTAM, FOSFOMYCIN, NITROFURAN/PHENICOL/QUINOLONE/TETRACYCLINE, PHENICOL/QUINOLONE
GCA_048897945.2	JBMBWW020000002.1	aac(3)-IIe, catA2, dfrA14, sul2	AMINOGLYCOSIDE, PHENICOL, TRIMETHOPRIM, SULFONAMIDE
GCA_048897945.2	JBMBWW020000003.1	blaKPC-2, blaSHV-11, blaTEM-1, rmtB1	BETA-LACTAM, BETA-LACTAM, BETA-LACTAM, AMINOGLYCOSIDE
GCA_048897945.2	JBMBWW020000004.1	blaLAP-2, catA2, qnrS1, sul2, tet(A)	BETA-LACTAM, PHENICOL, QUINOLONE, SULFONAMIDE, TETRACYCLINE
GCA_048897945.2	JBMBWW020000005.1	blaNDM-5, ble	BETA-LACTAM, BLEOMYCIN
GCA_048962295.1	CP185021.1	aph(3'')-Ib, aph(6)-Id, dfrA14, sul2	AMINOGLYCOSIDE, AMINOGLYCOSIDE, TRIMETHOPRIM, SULFONAMIDE
GCA_048962295.1	CP185022.1	blaSHV-28, fosA, oqxA, oqxB19	BETA-LACTAM, FOSFOMYCIN, NITROFURAN/PHENICOL/QUINOLONE/TETRACYCLINE, PHENICOL/QUINOLONE
GCA_048962295.1	CP185023.1	blaKPC-2, blaKPC-2	BETA-LACTAM, BETA-LACTAM
GCA_048980805.1	CP185166.1	blaKPC-2, blaKPC-2, blaSHV-11, blaSHV-11	BETA-LACTAM, BETA-LACTAM, BETA-LACTAM, BETA-LACTAM
GCA_048980805.1	CP185167.1	blaSHV-28, fosA, oqxA, oqxB19	BETA-LACTAM, FOSFOMYCIN, NITROFURAN/PHENICOL/QUINOLONE/TETRACYCLINE, PHENICOL/QUINOLONE
GCA_048980805.1	CP185168.1	aac(3)-IIe, aac(6')-Ib-cr5, aph(3'')-Ib, aph(6)-Id, blaCTX-M-15, blaOXA-1, blaTEM-1, catB3, dfrA14, qnrB1, sul2, tet(A)	AMINOGLYCOSIDE, AMINOGLYCOSIDE/QUINOLONE, AMINOGLYCOSIDE, AMINOGLYCOSIDE, BETA-LACTAM, BETA-LACTAM, BETA-LACTAM, PHENICOL, TRIMETHOPRIM, QUINOLONE, SULFONAMIDE, TETRACYCLINE
GCA_049070245.2	CM139241.1	aadA2, blaSHV-11, fosA, sul1	AMINOGLYCOSIDE, BETA-LACTAM, FOSFOMYCIN, SULFONAMIDE
GCA_049070245.2	JBMEQN020000002.1	blaKPC-2, blaSHV-12, blaTEM-1, rmtB1	BETA-LACTAM, BETA-LACTAM, BETA-LACTAM, AMINOGLYCOSIDE
GCA_049070245.2	JBMEQN020000003.1	blaNDM-1, ble	BETA-LACTAM, BLEOMYCIN
GCA_049070245.2	JBMEQN020000004.1	blaLAP-2, catA2, dfrA14, qnrS1, sul2, tet(A)	BETA-LACTAM, PHENICOL, TRIMETHOPRIM, QUINOLONE, SULFONAMIDE, TETRACYCLINE
GCA_049070405.2	CM166403.1	aac(3)-IIe, aac(6')-Ib-cr5, blaOXA-1, blaSHV-28, catB3, fosA, oqxA, oqxB19	AMINOGLYCOSIDE, AMINOGLYCOSIDE/QUINOLONE, BETA-LACTAM, BETA-LACTAM, PHENICOL, FOSFOMYCIN, NITROFURAN/PHENICOL/QUINOLONE/TETRACYCLINE, PHENICOL/QUINOLONE
GCA_049070405.2	JBMEQM020000003.1	aph(3'')-Ib, aph(6)-Id, blaCTX-M-15, blaTEM-1, dfrA14, qnrB1, sul2, tet(A)	AMINOGLYCOSIDE, AMINOGLYCOSIDE, BETA-LACTAM, BETA-LACTAM, TRIMETHOPRIM, QUINOLONE, SULFONAMIDE, TETRACYCLINE
GCA_049070405.2	JBMEQM020000004.1	blaKPC-2	BETA-LACTAM
GCA_049070405.2	JBMEQM020000005.1	blaNDM-1, blaSHV-12, ble	BETA-LACTAM, BETA-LACTAM, BLEOMYCIN
GCA_049070485.2	CM166402.1	blaSHV-12, fosA	BETA-LACTAM, FOSFOMYCIN
GCA_049070485.2	JBMEQJ020000002.1	blaCTX-M-65, blaKPC-2, blaNDM-1, blaSHV-12, blaTEM-1, ble, dfrA14, mph(A), mrx(A), qnrS1, rmtB1	BETA-LACTAM, BETA-LACTAM, BETA-LACTAM, BETA-LACTAM, BETA-LACTAM, BLEOMYCIN, TRIMETHOPRIM, MACROLIDE, MACROLIDE, QUINOLONE, AMINOGLYCOSIDE
GCA_049070485.2	JBMEQJ020000004.1	blaLAP-2, catA2, qnrS1, sul2, tet(A)	BETA-LACTAM, PHENICOL, QUINOLONE, SULFONAMIDE, TETRACYCLINE
GCA_049075675.1	CP184063.1	aac(6')-Il, aadA1, aph(3'')-Ib, aph(3')-VIb, blaVIM-1, dfrA1, erm(42), mph(A), mrx(A), qnrA1, sul1, sul1, sul2, tet(D)	AMINOGLYCOSIDE, AMINOGLYCOSIDE, AMINOGLYCOSIDE, AMINOGLYCOSIDE, BETA-LACTAM, TRIMETHOPRIM, LINCOSAMIDE/MACROLIDE, MACROLIDE, MACROLIDE, QUINOLONE, SULFONAMIDE, SULFONAMIDE, SULFONAMIDE, TETRACYCLINE
GCA_049075675.1	CP184064.1	aac(6')-Ib-cr5, aph(3'')-Ib, aph(6)-Id, blaCTX-M-15, blaOXA-1, catB3, mph(A), mrx(A), sul2, tet(A)	AMINOGLYCOSIDE/QUINOLONE, AMINOGLYCOSIDE, AMINOGLYCOSIDE, BETA-LACTAM, BETA-LACTAM, PHENICOL, MACROLIDE, MACROLIDE, SULFONAMIDE, TETRACYCLINE
GCA_049075675.1	CP184065.1	aac(6')-Il, blaNDM-1, blaOXA-10, blaSHV-12, ble, qnrS1, sul1	AMINOGLYCOSIDE, BETA-LACTAM, BETA-LACTAM, BETA-LACTAM, BLEOMYCIN, QUINOLONE, SULFONAMIDE
GCA_049075675.1	CP184067.1	aac(3)-IId, blaCTX-M-15, blaTEM-1	AMINOGLYCOSIDE, BETA-LACTAM, BETA-LACTAM
GCA_049118875.1	CP184927.1	blaCTX-M-15, tet(B)	BETA-LACTAM, TETRACYCLINE
GCA_049118875.1	CP184928.1	blaCMY-2	BETA-LACTAM
GCA_049118875.1	CP184930.1	blaDHA-1, dfrA17, mph(A), mrx(A), qnrB4, sul1	BETA-LACTAM, TRIMETHOPRIM, MACROLIDE, MACROLIDE, QUINOLONE, SULFONAMIDE
GCA_049118875.1	CP184932.1	aac(3)-IId, aac(6')-Ib-cr5, aadA2, aph(3'')-Ib, aph(6)-Id, arr, blaKPC-2, blaOXA, blaOXA-1, blaTEM-1, catB3, dfrA12, fosA3, qnrA1, sul1, sul2	AMINOGLYCOSIDE, AMINOGLYCOSIDE/QUINOLONE, AMINOGLYCOSIDE, AMINOGLYCOSIDE, AMINOGLYCOSIDE, RIFAMYCIN, BETA-LACTAM, BETA-LACTAM, BETA-LACTAM, BETA-LACTAM, PHENICOL, TRIMETHOPRIM, FOSFOMYCIN, QUINOLONE, SULFONAMIDE, SULFONAMIDE
GCA_049118885.1	CP184916.1	blaCTX-M-15, tet(B)	BETA-LACTAM, TETRACYCLINE
GCA_049118885.1	CP184919.1	blaCMY-2	BETA-LACTAM
GCA_049118885.1	CP184921.1	blaDHA-1, dfrA17, mph(A), mrx(A), qnrB4, sul1	BETA-LACTAM, TRIMETHOPRIM, MACROLIDE, MACROLIDE, QUINOLONE, SULFONAMIDE
GCA_049118885.1	CP184922.1	aac(3)-IId, aac(6')-Ib-cr5, aadA2, aph(3'')-Ib, aph(6)-Id, arr, blaKPC-2, blaOXA-1, blaOXA-48, blaTEM-1, catB3, dfrA12, fosA3, qnrA1, sul1, sul2	AMINOGLYCOSIDE, AMINOGLYCOSIDE/QUINOLONE, AMINOGLYCOSIDE, AMINOGLYCOSIDE, AMINOGLYCOSIDE, RIFAMYCIN, BETA-LACTAM, BETA-LACTAM, BETA-LACTAM, BETA-LACTAM, PHENICOL, TRIMETHOPRIM, FOSFOMYCIN, QUINOLONE, SULFONAMIDE, SULFONAMIDE
GCA_049190555.2	ABYMDD020000002.1	aadA1, aph(3'')-Ib, aph(3')-IIa, aph(6)-Ic, aph(6)-Id, blaOXA-2, blaVIM-2, ble, sul1	AMINOGLYCOSIDE, AMINOGLYCOSIDE, AMINOGLYCOSIDE, AMINOGLYCOSIDE, AMINOGLYCOSIDE, BETA-LACTAM, BETA-LACTAM, BLEOMYCIN, SULFONAMIDE
GCA_049190555.2	ABYMDD020000005.1	aac(3)-IId, aac(6')-Ib-cr5, aadA16, arr-3, blaKPC-3, dfrA27, mph(A), mrx(A), qnrB91, sul1, sul1, tet(A)	AMINOGLYCOSIDE, AMINOGLYCOSIDE/QUINOLONE, AMINOGLYCOSIDE, RIFAMYCIN, BETA-LACTAM, TRIMETHOPRIM, MACROLIDE, MACROLIDE, QUINOLONE, SULFONAMIDE, SULFONAMIDE, TETRACYCLINE
GCA_049190555.2	CM130303.1	blaOXY-6-24, oqxA, oqxB	BETA-LACTAM, NITROFURAN/PHENICOL/QUINOLONE/TETRACYCLINE, NITROFURAN/PHENICOL/QUINOLONE/TETRACYCLINE
GCA_049190575.2	CP194098.1	blaSHV-205, fosA, oqxA, oqxB19	BETA-LACTAM, FOSFOMYCIN, NITROFURAN/PHENICOL/QUINOLONE/TETRACYCLINE, PHENICOL/QUINOLONE
GCA_049190575.2	CP194099.1	aph(3')-VI, aph(3')-VI, aph(3')-VI, blaCTX-M-15, blaNDM-5, blaNDM-5, blaNDM-5, ble, ble, ble, catA1, dfrA5, mph(A), mrx(A), qnrS1, sul1	AMINOGLYCOSIDE, AMINOGLYCOSIDE, AMINOGLYCOSIDE, BETA-LACTAM, BETA-LACTAM, BETA-LACTAM, BETA-LACTAM, BLEOMYCIN, BLEOMYCIN, BLEOMYCIN, PHENICOL, TRIMETHOPRIM, MACROLIDE, MACROLIDE, QUINOLONE, SULFONAMIDE
GCA_049190575.2	CP194100.1	aac(3)-IIe, aac(6')-Ib-cr5, aph(3'')-Ib, aph(6)-Id, blaCTX-M-15, blaOXA-1, blaTEM-1, catB3, sul2, tet(A)	AMINOGLYCOSIDE, AMINOGLYCOSIDE/QUINOLONE, AMINOGLYCOSIDE, AMINOGLYCOSIDE, BETA-LACTAM, BETA-LACTAM, BETA-LACTAM, PHENICOL, SULFONAMIDE, TETRACYCLINE
GCA_049315055.1	CP186042.1	aac(6')-Ib3, aadA1, arr-3, blaCMY, catA1, dfrA1, qnrS1, sat2	AMINOGLYCOSIDE, AMINOGLYCOSIDE, RIFAMYCIN, BETA-LACTAM, PHENICOL, TRIMETHOPRIM, QUINOLONE, STREPTOTHRICIN
GCA_049315055.1	CP186043.1	blaKPC-2	BETA-LACTAM
GCA_049315055.1	CP186044.1	blaNDM-1, ble, dfrA14	BETA-LACTAM, BLEOMYCIN, TRIMETHOPRIM
GCA_049315055.1	CP186050.1	aph(3')-Ia, armA, catB8, sul1, sul1	AMINOGLYCOSIDE, AMINOGLYCOSIDE, PHENICOL, SULFONAMIDE, SULFONAMIDE
GCA_049348255.1	CP186343.1	aac(3)-IIe, aac(6')-Ib-cr5, aph(3'')-Ib, aph(6)-Id, blaCTX-M-15, blaOXA-1, blaTEM-206, catB3, dfrA14, qnrB1, sul2, tet(A)	AMINOGLYCOSIDE, AMINOGLYCOSIDE/QUINOLONE, AMINOGLYCOSIDE, AMINOGLYCOSIDE, BETA-LACTAM, BETA-LACTAM, BETA-LACTAM, PHENICOL, TRIMETHOPRIM, QUINOLONE, SULFONAMIDE, TETRACYCLINE
GCA_049348255.1	CP186344.1	dfrA50	TRIMETHOPRIM
GCA_049348255.1	CP186346.1	blaKPC-2	BETA-LACTAM
GCA_049348255.1	CP186347.1	blaNDM-1, ble	BETA-LACTAM, BLEOMYCIN
GCA_049348255.1	CP186348.1	blaSHV-1, fosA, oqxA11, oqxB19	BETA-LACTAM, FOSFOMYCIN, PHENICOL/QUINOLONE, PHENICOL/QUINOLONE
GCA_049349765.1	CP186349.1	aadA2, aph(3')-Ia, dfrA12, mph(A), mrx(A), sul1	AMINOGLYCOSIDE, AMINOGLYCOSIDE, TRIMETHOPRIM, MACROLIDE, MACROLIDE, SULFONAMIDE
GCA_049349765.1	CP186353.1	blaKPC-14, blaTEM-1, rmtB1	BETA-LACTAM, BETA-LACTAM, AMINOGLYCOSIDE
GCA_049349765.1	CP186354.1	blaNDM-1, blaSHV-12, ble	BETA-LACTAM, BETA-LACTAM, BLEOMYCIN
GCA_049349765.1	CP186355.1	aadA2, blaSHV-11, fosA, sul1	AMINOGLYCOSIDE, BETA-LACTAM, FOSFOMYCIN, SULFONAMIDE
GCA_049352695.1	CP186476.1	aadA2, blaNDM-5, blaSHV-1, blaTEM-1, ble, dfrA12, erm(B), fosA, mph(A), mrx(A), oqxA, oqxB20, rmtB1, sul1	AMINOGLYCOSIDE, BETA-LACTAM, BETA-LACTAM, BETA-LACTAM, BLEOMYCIN, TRIMETHOPRIM, LINCOSAMIDE/MACROLIDE/STREPTOGRAMIN, FOSFOMYCIN, MACROLIDE, MACROLIDE, NITROFURAN/PHENICOL/QUINOLONE/TETRACYCLINE, PHENICOL/QUINOLONE, AMINOGLYCOSIDE, SULFONAMIDE
GCA_049352695.1	CP186477.1	blaOXA-232	BETA-LACTAM
GCA_049352695.1	CP186478.1	aac(6')-Ib, aadA1, blaOXA-9, blaTEM-1	AMINOGLYCOSIDE, AMINOGLYCOSIDE, BETA-LACTAM, BETA-LACTAM
GCA_049354605.1	CP186408.1	aac(6')-Ib, aac(6')-Ib, aadA1, arr, blaOXA-9, blaSFO-1, blaTEM-1, catB	AMINOGLYCOSIDE, AMINOGLYCOSIDE, AMINOGLYCOSIDE, RIFAMYCIN, BETA-LACTAM, BETA-LACTAM, BETA-LACTAM, PHENICOL
GCA_049354605.1	CP186410.1	blaKPC-3, blaSHV-11	BETA-LACTAM, BETA-LACTAM
GCA_049354605.1	CP186411.1	aadA2, blaNDM-5, blaSHV-1, blaTEM-1, ble, dfrA12, erm(B), fosA, mph(A), mrx(A), oqxA, oqxB20, rmtB1, sul1	AMINOGLYCOSIDE, BETA-LACTAM, BETA-LACTAM, BETA-LACTAM, BLEOMYCIN, TRIMETHOPRIM, LINCOSAMIDE/MACROLIDE/STREPTOGRAMIN, FOSFOMYCIN, MACROLIDE, MACROLIDE, NITROFURAN/PHENICOL/QUINOLONE/TETRACYCLINE, PHENICOL/QUINOLONE, AMINOGLYCOSIDE, SULFONAMIDE
GCA_049354615.1	CP186412.1	aac(6')-Ib, aac(6')-Ib, aadA1, arr, blaOXA-9, blaSFO-1, blaTEM-1, catB, rmtF1	AMINOGLYCOSIDE, AMINOGLYCOSIDE, AMINOGLYCOSIDE, RIFAMYCIN, BETA-LACTAM, BETA-LACTAM, BETA-LACTAM, PHENICOL, AMINOGLYCOSIDE
GCA_049354615.1	CP186414.1	blaKPC-3, blaSHV-11	BETA-LACTAM, BETA-LACTAM
GCA_049354615.1	CP186415.1	aadA2, blaNDM-5, blaSHV-1, blaTEM-1, ble, dfrA12, erm(B), fosA, mph(A), mrx(A), oqxA, oqxB20, rmtB1, sul1	AMINOGLYCOSIDE, BETA-LACTAM, BETA-LACTAM, BETA-LACTAM, BLEOMYCIN, TRIMETHOPRIM, LINCOSAMIDE/MACROLIDE/STREPTOGRAMIN, FOSFOMYCIN, MACROLIDE, MACROLIDE, NITROFURAN/PHENICOL/QUINOLONE/TETRACYCLINE, PHENICOL/QUINOLONE, AMINOGLYCOSIDE, SULFONAMIDE
GCA_049354765.1	CP186367.1	aac(6')-Ib, aadA1, blaOXA-9, blaSFO-1, blaTEM-1	AMINOGLYCOSIDE, AMINOGLYCOSIDE, BETA-LACTAM, BETA-LACTAM, BETA-LACTAM
GCA_049354765.1	CP186370.1	aadA2, blaNDM-5, blaSHV-1, blaTEM-1, ble, dfrA12, erm(B), fosA, mph(A), mrx(A), oqxA, oqxB20, rmtB1, sul1	AMINOGLYCOSIDE, BETA-LACTAM, BETA-LACTAM, BETA-LACTAM, BLEOMYCIN, TRIMETHOPRIM, LINCOSAMIDE/MACROLIDE/STREPTOGRAMIN, FOSFOMYCIN, MACROLIDE, MACROLIDE, NITROFURAN/PHENICOL/QUINOLONE/TETRACYCLINE, PHENICOL/QUINOLONE, AMINOGLYCOSIDE, SULFONAMIDE
GCA_049354765.1	CP186372.1	blaOXA-232	BETA-LACTAM
GCA_049354795.1	CP186373.1	dfrA4	TRIMETHOPRIM
GCA_049354795.1	CP186374.1	aac(6')-Ib, arr-2, blaSFO-1, catB, rmtF1	AMINOGLYCOSIDE, RIFAMYCIN, BETA-LACTAM, PHENICOL, AMINOGLYCOSIDE
GCA_049354795.1	CP186377.1	aadA2, blaNDM-5, blaSHV-1, blaTEM-1, ble, dfrA12, erm(B), fosA, mph(A), mrx(A), oqxA, oqxB20, rmtB1, sul1	AMINOGLYCOSIDE, BETA-LACTAM, BETA-LACTAM, BETA-LACTAM, BLEOMYCIN, TRIMETHOPRIM, LINCOSAMIDE/MACROLIDE/STREPTOGRAMIN, FOSFOMYCIN, MACROLIDE, MACROLIDE, NITROFURAN/PHENICOL/QUINOLONE/TETRACYCLINE, PHENICOL/QUINOLONE, AMINOGLYCOSIDE, SULFONAMIDE
GCA_049354795.1	CP186379.1	blaOXA-232	BETA-LACTAM
GCA_049485185.1	CP128207.1	aac(6')-Ib3, aadA1, arr-3, blaCMY, catA1, dfrA1, qnrS1, sat2	AMINOGLYCOSIDE, AMINOGLYCOSIDE, RIFAMYCIN, BETA-LACTAM, PHENICOL, TRIMETHOPRIM, QUINOLONE, STREPTOTHRICIN
GCA_049485185.1	CP128209.1	fosA3, qnrS1, qnrS1	FOSFOMYCIN, QUINOLONE, QUINOLONE
GCA_049485185.1	CP128210.1	blaNDM-1, ble, rmtC, sul1	BETA-LACTAM, BLEOMYCIN, AMINOGLYCOSIDE, SULFONAMIDE
GCA_049485185.1	CP128211.1	blaKPC-2, dfrA14, qnrS1, qnrS1, qnrS1, qnrS1	BETA-LACTAM, TRIMETHOPRIM, QUINOLONE, QUINOLONE, QUINOLONE, QUINOLONE
GCA_049485685.1	CP136152.1	blaNDM-1, sul1	BETA-LACTAM, SULFONAMIDE
GCA_049485685.1	CP136153.1	aadA1, armA, blaNDM-1, blaNDM-1, blaTEM-1, mph(E), msr(E), sul1, sul1, sul1	AMINOGLYCOSIDE, AMINOGLYCOSIDE, BETA-LACTAM, BETA-LACTAM, BETA-LACTAM, MACROLIDE, MACROLIDE/STREPTOGRAMIN, SULFONAMIDE, SULFONAMIDE, SULFONAMIDE
GCA_049485685.1	CP136154.1	aac(3)-IId, aac(6')-Ib-cr5, arr-3, blaNDM-1, blaOXA-1, blaTEM-1, catB3, mph(A), mrx(A), qnrA1, sul1, sul1, sul1	AMINOGLYCOSIDE, AMINOGLYCOSIDE/QUINOLONE, RIFAMYCIN, BETA-LACTAM, BETA-LACTAM, BETA-LACTAM, PHENICOL, MACROLIDE, MACROLIDE, QUINOLONE, SULFONAMIDE, SULFONAMIDE, SULFONAMIDE
GCA_049485685.1	CP136155.1	blaACT-17, blaCTX-M-14, blaCTX-M-14, fosA, oqxA, oqxB	BETA-LACTAM, BETA-LACTAM, BETA-LACTAM, FOSFOMYCIN, NITROFURAN/PHENICOL/QUINOLONE/TETRACYCLINE, NITROFURAN/PHENICOL/QUINOLONE/TETRACYCLINE
GCA_049532485.1	CP186665.1	blaCTX-M-15, blaSHV-28, fosA, oqxA, oqxB	BETA-LACTAM, BETA-LACTAM, FOSFOMYCIN, NITROFURAN/PHENICOL/QUINOLONE/TETRACYCLINE, NITROFURAN/PHENICOL/QUINOLONE/TETRACYCLINE
GCA_049532485.1	CP186666.1	aadA1, aadA2, aph(3')-Ia, blaTEM-1, dfrA12, estX-3, mph(A), mrx(A), sul1, tet(A)	AMINOGLYCOSIDE, AMINOGLYCOSIDE, AMINOGLYCOSIDE, BETA-LACTAM, TRIMETHOPRIM, MACROLIDE, MACROLIDE, MACROLIDE, SULFONAMIDE, TETRACYCLINE
GCA_049532485.1	CP186667.1	aac(6')-Ib3, blaCMY-6, blaNDM-1, ble, rmtC, sul1	AMINOGLYCOSIDE, BETA-LACTAM, BETA-LACTAM, BLEOMYCIN, AMINOGLYCOSIDE, SULFONAMIDE
GCA_049532485.1	CP186668.1	blaTEM-1, erm(B)	BETA-LACTAM, LINCOSAMIDE/MACROLIDE/STREPTOGRAMIN
GCA_049532485.1	CP186669.1	blaOXA-181, qnrS1	BETA-LACTAM, QUINOLONE
GCA_049532545.1	CP186637.1	blaSHV-11, fosA, oqxA, oqxB	BETA-LACTAM, FOSFOMYCIN, NITROFURAN/PHENICOL/QUINOLONE/TETRACYCLINE, NITROFURAN/PHENICOL/QUINOLONE/TETRACYCLINE
GCA_049532545.1	CP186638.1	aac(6')-Ib-cr5, blaCTX-M-15, blaNDM-5, blaOXA-1, ble, catB3, qnrB1	AMINOGLYCOSIDE/QUINOLONE, BETA-LACTAM, BETA-LACTAM, BETA-LACTAM, BLEOMYCIN, PHENICOL, QUINOLONE
GCA_049532545.1	CP186644.1	blaOXA, blaOXA-232	BETA-LACTAM, BETA-LACTAM
GCA_049532545.1	CP186645.1	aadA2, blaTEM-1, catA1, dfrA12, erm(B), mph(A), mrx(A), qnrS1, sul1	AMINOGLYCOSIDE, BETA-LACTAM, PHENICOL, TRIMETHOPRIM, LINCOSAMIDE/MACROLIDE/STREPTOGRAMIN, MACROLIDE, MACROLIDE, QUINOLONE, SULFONAMIDE
GCA_049532555.1	CP186624.1	aadA2, blaNDM-5, blaTEM-1, ble, dfrA12, erm(B), mph(A), mrx(A), rmtB1	AMINOGLYCOSIDE, BETA-LACTAM, BETA-LACTAM, BLEOMYCIN, TRIMETHOPRIM, LINCOSAMIDE/MACROLIDE/STREPTOGRAMIN, MACROLIDE, MACROLIDE, AMINOGLYCOSIDE
GCA_049532555.1	CP186625.1	aac(3)-IId, aadA1, arr-2, blaCTX-M-15, blaNDM-5, blaOXA-181, blaSHV-11, blaTEM-1, ble, cmlA5, ere(A), mph(A), mrx(A), qnrS1, rmtB1, sul1, sul1, sul1, sul1	AMINOGLYCOSIDE, AMINOGLYCOSIDE, RIFAMYCIN, BETA-LACTAM, BETA-LACTAM, BETA-LACTAM, BETA-LACTAM, BETA-LACTAM, BLEOMYCIN, PHENICOL, MACROLIDE, MACROLIDE, MACROLIDE, QUINOLONE, AMINOGLYCOSIDE, SULFONAMIDE, SULFONAMIDE, SULFONAMIDE, SULFONAMIDE
GCA_049532555.1	CP186626.1	blaSHV-1, fosA, oqxA, oqxB32	BETA-LACTAM, FOSFOMYCIN, NITROFURAN/PHENICOL/QUINOLONE/TETRACYCLINE, PHENICOL/QUINOLONE
GCA_049554945.1	CP186939.1	blaCTX-M-65, blaCTX-M-65, blaKPC-2, blaSHV-12, blaTEM-1, rmtB1	BETA-LACTAM, BETA-LACTAM, BETA-LACTAM, BETA-LACTAM, BETA-LACTAM, AMINOGLYCOSIDE
GCA_049554945.1	CP186940.1	aac(6')-Ib, arr-2, blaNDM-1, blaSHV-11, ble, catB, dfrA1, rmtF1, sul1, tet(A)	AMINOGLYCOSIDE, RIFAMYCIN, BETA-LACTAM, BETA-LACTAM, BLEOMYCIN, PHENICOL, TRIMETHOPRIM, AMINOGLYCOSIDE, SULFONAMIDE, TETRACYCLINE
GCA_049554945.1	CP186941.1	blaSHV-11, fosA	BETA-LACTAM, FOSFOMYCIN
GCA_049568875.2	CP194079.1	blaSHV-11, fosA, oqxA, oqxB	BETA-LACTAM, FOSFOMYCIN, NITROFURAN/PHENICOL/QUINOLONE/TETRACYCLINE, NITROFURAN/PHENICOL/QUINOLONE/TETRACYCLINE
GCA_049568875.2	CP194080.1	aac(6')-Ib, aadA1, aph(3')-Ia, aph(3')-VI, blaCTX-M-15, blaNDM-5, blaOXA, blaTEM-1, ble, catA1, dfrA5, mph(A), mrx(A), qnrS1, sul1	AMINOGLYCOSIDE, AMINOGLYCOSIDE, AMINOGLYCOSIDE, AMINOGLYCOSIDE, BETA-LACTAM, BETA-LACTAM, BETA-LACTAM, BETA-LACTAM, BLEOMYCIN, PHENICOL, TRIMETHOPRIM, MACROLIDE, MACROLIDE, QUINOLONE, SULFONAMIDE
GCA_049568875.2	CP194081.1	aac(6')-Ib, arr-2, catB, qnrB1	AMINOGLYCOSIDE, RIFAMYCIN, PHENICOL, QUINOLONE
GCA_049568875.2	CP194082.1	dfrA50	TRIMETHOPRIM
GCA_049568875.2	CP194083.1	aph(3'')-Ib, aph(6)-Id, blaCTX-M-14, blaOXA-48	AMINOGLYCOSIDE, AMINOGLYCOSIDE, BETA-LACTAM, BETA-LACTAM
GCA_049606455.1	CP187118.1	blaCMY, blaKPC-2, blaTEM-1, qnrE1	BETA-LACTAM, BETA-LACTAM, BETA-LACTAM, QUINOLONE
GCA_049606455.1	CP187119.1	blaKPC-157, blaTEM-1, dfrA21, sul1	BETA-LACTAM, BETA-LACTAM, TRIMETHOPRIM, SULFONAMIDE
GCA_049606455.1	CP187120.1	aac(6')-Ib-cr5, aac(6')-Il, ant(2'')-Ia, aph(3')-Ia, arr-3, blaGES-7, blaOXA-1, blaTEM-1, catB3, catB3, dfrA21, mph(A), mrx(A), sul1	AMINOGLYCOSIDE/QUINOLONE, AMINOGLYCOSIDE, AMINOGLYCOSIDE, AMINOGLYCOSIDE, RIFAMYCIN, BETA-LACTAM, BETA-LACTAM, BETA-LACTAM, PHENICOL, PHENICOL, TRIMETHOPRIM, MACROLIDE, MACROLIDE, SULFONAMIDE
GCA_049606455.1	CP187121.1	aac(6')-Ib, aadA1, blaOXA-9, blaTEM-1	AMINOGLYCOSIDE, AMINOGLYCOSIDE, BETA-LACTAM, BETA-LACTAM
GCA_049902025.1	CP096337.1	tet(B)	TETRACYCLINE
GCA_049902025.1	CP096338.1	aac(3)-IId, aadA22, aph(3')-Ia, blaNDM-1, blaNDM-1, blaNDM-1, blaPER-4, ble, ble, ble, dfrA37, sul1, sul1	AMINOGLYCOSIDE, AMINOGLYCOSIDE, AMINOGLYCOSIDE, BETA-LACTAM, BETA-LACTAM, BETA-LACTAM, BETA-LACTAM, BLEOMYCIN, BLEOMYCIN, BLEOMYCIN, TRIMETHOPRIM, SULFONAMIDE, SULFONAMIDE
GCA_049902025.1	CP096339.1	aph(3')-VIb	AMINOGLYCOSIDE
GCA_049902025.1	CP096340.1	blaCTX-M-3, blaTEM-1	BETA-LACTAM, BETA-LACTAM
GCA_049902025.1	CP096341.1	qnrD1	QUINOLONE
GCA_050030395.1	JBLGUE010000001.1	blaACT-16, blaCTX-M-15, blaNDM-1, floR2, fosA, oqxA, oqxB, rmtB4, sul1, tet(G)	BETA-LACTAM, BETA-LACTAM, BETA-LACTAM, PHENICOL, FOSFOMYCIN, NITROFURAN/PHENICOL/QUINOLONE/TETRACYCLINE, NITROFURAN/PHENICOL/QUINOLONE/TETRACYCLINE, AMINOGLYCOSIDE, SULFONAMIDE, TETRACYCLINE
GCA_050030395.1	JBLGUE010000002.1	aac(3)-IId, aac(6')-Ib-cr5, aadA1, aadA1, aph(3'')-Ib, aph(6)-Id, arr-2, blaCTX-M-15, blaOXA-1, blaOXA-10, blaTEM-1, catA1, catB3, dfrA14, qnrA1, sul1, sul1, sul2, tet(A)	AMINOGLYCOSIDE, AMINOGLYCOSIDE/QUINOLONE, AMINOGLYCOSIDE, AMINOGLYCOSIDE, AMINOGLYCOSIDE, AMINOGLYCOSIDE, RIFAMYCIN, BETA-LACTAM, BETA-LACTAM, BETA-LACTAM, BETA-LACTAM, PHENICOL, PHENICOL, TRIMETHOPRIM, QUINOLONE, SULFONAMIDE, SULFONAMIDE, SULFONAMIDE, TETRACYCLINE
GCA_050030395.1	JBLGUE010000003.1	blaCTX-M-15	BETA-LACTAM
GCA_050030395.1	JBLGUE010000004.1	aadA2, aph(3'')-Ib, aph(6)-Id, dfrA12, sul1, tet(D)	AMINOGLYCOSIDE, AMINOGLYCOSIDE, AMINOGLYCOSIDE, TRIMETHOPRIM, SULFONAMIDE, TETRACYCLINE
GCA_050030395.1	JBLGUE010000005.1	blaOXA-181	BETA-LACTAM
GCA_050030435.1	JBLGUH010000001.1	blaACT-16, fosA, oqxA, oqxB	BETA-LACTAM, FOSFOMYCIN, NITROFURAN/PHENICOL/QUINOLONE/TETRACYCLINE, NITROFURAN/PHENICOL/QUINOLONE/TETRACYCLINE
GCA_050030435.1	JBLGUH010000002.1	aac(6')-Ib-cr5, aadA1, aph(3'')-Ib, aph(6)-Id, arr-2, blaOXA-1, blaOXA-10, blaTEM-1, catB3, dfrA14, dfrA14, mph(A), mrx(A), qnrA1, qnrB1, sul1, sul1, sul2, tet(D)	AMINOGLYCOSIDE/QUINOLONE, AMINOGLYCOSIDE, AMINOGLYCOSIDE, AMINOGLYCOSIDE, RIFAMYCIN, BETA-LACTAM, BETA-LACTAM, BETA-LACTAM, PHENICOL, TRIMETHOPRIM, TRIMETHOPRIM, MACROLIDE, MACROLIDE, QUINOLONE, QUINOLONE, SULFONAMIDE, SULFONAMIDE, SULFONAMIDE, TETRACYCLINE
GCA_050030435.1	JBLGUH010000003.1	blaNDM-1, ble, rmtC	BETA-LACTAM, BLEOMYCIN, AMINOGLYCOSIDE
GCA_050030435.1	JBLGUH010000004.1	blaOXA-181, qnrS1	BETA-LACTAM, QUINOLONE
GCA_050030655.1	JBLGUS010000001.1	blaACT-52, fosA, oqxA, oqxB	BETA-LACTAM, FOSFOMYCIN, NITROFURAN/PHENICOL/QUINOLONE/TETRACYCLINE, NITROFURAN/PHENICOL/QUINOLONE/TETRACYCLINE
GCA_050030655.1	JBLGUS010000002.1	aadA2, ant(2'')-Ia, sul1	AMINOGLYCOSIDE, AMINOGLYCOSIDE, SULFONAMIDE
GCA_050030655.1	JBLGUS010000005.1	blaOXA-48	BETA-LACTAM
GCA_050030655.1	JBLGUS010000006.1	blaNDM-7, ble	BETA-LACTAM, BLEOMYCIN
GCA_050030945.1	JBLGVD010000001.1	blaACT, fosA, oqxA, oqxB	BETA-LACTAM, FOSFOMYCIN, NITROFURAN/PHENICOL/QUINOLONE/TETRACYCLINE, NITROFURAN/PHENICOL/QUINOLONE/TETRACYCLINE
GCA_050030945.1	JBLGVD010000003.1	aac(3)-IIe, aac(6')-Ib-cr5, blaOXA-1, catB3, dfrA14, qnrB1, tet(A)	AMINOGLYCOSIDE, AMINOGLYCOSIDE/QUINOLONE, BETA-LACTAM, PHENICOL, TRIMETHOPRIM, QUINOLONE, TETRACYCLINE
GCA_050030945.1	JBLGVD010000005.1	blaNDM-7, ble	BETA-LACTAM, BLEOMYCIN
GCA_050030945.1	JBLGVD010000009.1	blaNDM-7, ble	BETA-LACTAM, BLEOMYCIN
GCA_050031215.1	JBLGVQ010000001.1	fosA	FOSFOMYCIN
GCA_050031215.1	JBLGVQ010000002.1	oqxA, oqxB	NITROFURAN/PHENICOL/QUINOLONE/TETRACYCLINE, NITROFURAN/PHENICOL/QUINOLONE/TETRACYCLINE
GCA_050031215.1	JBLGVQ010000003.1	aac(3)-IIe, aac(6')-Ib-cr5, blaACT, blaCTX-M-15, blaOXA-1, catB3, dfrA14, qnrB1, tet(A)	AMINOGLYCOSIDE, AMINOGLYCOSIDE/QUINOLONE, BETA-LACTAM, BETA-LACTAM, BETA-LACTAM, PHENICOL, TRIMETHOPRIM, QUINOLONE, TETRACYCLINE
GCA_050031215.1	JBLGVQ010000006.1	blaNDM-7, ble	BETA-LACTAM, BLEOMYCIN
GCA_050031215.1	JBLGVQ010000013.1	blaNDM-7, ble	BETA-LACTAM, BLEOMYCIN
GCA_050031385.1	JBLGVY010000001.1	blaCMH-7, fosA, oqxA, oqxB, sul1	BETA-LACTAM, FOSFOMYCIN, NITROFURAN/PHENICOL/QUINOLONE/TETRACYCLINE, NITROFURAN/PHENICOL/QUINOLONE/TETRACYCLINE, SULFONAMIDE
GCA_050031385.1	JBLGVY010000002.1	aac(3)-IIe, aac(6')-Ib-cr5, aadA1, blaCTX-M-15, blaLAP-2, blaOXA-1, catB3, dfrA15, qnrS1, sul1	AMINOGLYCOSIDE, AMINOGLYCOSIDE/QUINOLONE, AMINOGLYCOSIDE, BETA-LACTAM, BETA-LACTAM, BETA-LACTAM, PHENICOL, TRIMETHOPRIM, QUINOLONE, SULFONAMIDE
GCA_050031385.1	JBLGVY010000004.1	blaOXA-48	BETA-LACTAM
GCA_050031385.1	JBLGVY010000005.1	blaNDM-5, ble	BETA-LACTAM, BLEOMYCIN
GCA_050107075.1	JBNIJV010000001.1	aadA1, blaOXA-1397, catA1, qepA8	AMINOGLYCOSIDE, BETA-LACTAM, PHENICOL, QUINOLONE
GCA_050107075.1	JBNIJV010000002.1	aadA5, blaCMY-145, blaNDM-5, blaTEM-1, ble, dfrA17, rmtB1, sul1, tet(A)	AMINOGLYCOSIDE, BETA-LACTAM, BETA-LACTAM, BETA-LACTAM, BLEOMYCIN, TRIMETHOPRIM, AMINOGLYCOSIDE, SULFONAMIDE, TETRACYCLINE
GCA_050107075.1	JBNIJV010000004.1	blaCTX-M-15, qnrS1	BETA-LACTAM, QUINOLONE
GCA_050107075.1	JBNIJV010000005.1	blaKPC-3, blaSHV-11	BETA-LACTAM, BETA-LACTAM
GCA_050113175.1	JBNJRH010000001.1	aadA1, dfrA1, sat2, tet(B)	AMINOGLYCOSIDE, TRIMETHOPRIM, STREPTOTHRICIN, TETRACYCLINE
GCA_050113175.1	JBNJRH010000004.1	blaNDM-5, blaNDM-5, ble, ble	BETA-LACTAM, BETA-LACTAM, BLEOMYCIN, BLEOMYCIN
GCA_050113175.1	JBNJRH010000005.1	aph(3'')-Ib, aph(3'')-Ib, aph(6)-Id, aph(6)-Id, sul2, sul2	AMINOGLYCOSIDE, AMINOGLYCOSIDE, AMINOGLYCOSIDE, AMINOGLYCOSIDE, SULFONAMIDE, SULFONAMIDE
GCA_050113175.1	JBNJRH010000007.1	blaTEM-190, erm(B), mph(A), mrx(A)	BETA-LACTAM, LINCOSAMIDE/MACROLIDE/STREPTOGRAMIN, MACROLIDE, MACROLIDE
GCA_050113175.1	JBNJRH010000009.1	aac(3)-IId, blaCTX-M-15, blaTEM-1	AMINOGLYCOSIDE, BETA-LACTAM, BETA-LACTAM
GCA_050191705.1	JBLEYM010000001.1	aac(6')-If, blaCMY	AMINOGLYCOSIDE, BETA-LACTAM
GCA_050191705.1	JBLEYM010000002.1	aac(6')-Ib4, aadA1, blaTEM-1, blaVIM-1	AMINOGLYCOSIDE, AMINOGLYCOSIDE, BETA-LACTAM, BETA-LACTAM
GCA_050191705.1	JBLEYM010000003.1	aac(3)-IIe, aadA1, blaTEM-1, dfrA1, sul1, tet(A)	AMINOGLYCOSIDE, AMINOGLYCOSIDE, BETA-LACTAM, TRIMETHOPRIM, SULFONAMIDE, TETRACYCLINE
GCA_050191705.1	JBLEYM010000004.1	aac(6')-Ib4, aadA1, blaVIM-1	AMINOGLYCOSIDE, AMINOGLYCOSIDE, BETA-LACTAM
GCA_050191705.1	JBLEYM010000005.1	aac(6')-Ib4, aadA1, blaTEM-1, blaVIM-1	AMINOGLYCOSIDE, AMINOGLYCOSIDE, BETA-LACTAM, BETA-LACTAM
GCA_050235965.1	CP189867.1	blaCMY-49, qnrB1	BETA-LACTAM, QUINOLONE
GCA_050235965.1	CP189868.1	aac(3)-IId, aac(6')-Ib3, arr-3, blaNDM-1, blaOXA, blaOXA-1, catB3, mph(E), msr(E), sul1	AMINOGLYCOSIDE, AMINOGLYCOSIDE, RIFAMYCIN, BETA-LACTAM, BETA-LACTAM, BETA-LACTAM, PHENICOL, MACROLIDE, MACROLIDE/STREPTOGRAMIN, SULFONAMIDE
GCA_050235965.1	CP189869.1	blaKPC-2, blaTEM-1	BETA-LACTAM, BETA-LACTAM
GCA_050270315.1	CP189892.1	blaSHV-11, fosA, oqxA, oqxB	BETA-LACTAM, FOSFOMYCIN, NITROFURAN/PHENICOL/QUINOLONE/TETRACYCLINE, NITROFURAN/PHENICOL/QUINOLONE/TETRACYCLINE
GCA_050270315.1	CP189894.1	blaCTX-M-65, blaKPC-2, blaKPC-2, blaKPC-2, blaKPC-2, blaTEM, fosA3	BETA-LACTAM, BETA-LACTAM, BETA-LACTAM, BETA-LACTAM, BETA-LACTAM, BETA-LACTAM, FOSFOMYCIN
GCA_050270315.1	CP189895.1	catA2	PHENICOL
GCA_050274025.1	CP189976.1	blaACT-25, blaCTX-M-15, blaNDM-1, blaNDM-1, ble, ble, fosA, oqxA, oqxB	BETA-LACTAM, BETA-LACTAM, BETA-LACTAM, BETA-LACTAM, BLEOMYCIN, BLEOMYCIN, FOSFOMYCIN, NITROFURAN/PHENICOL/QUINOLONE/TETRACYCLINE, NITROFURAN/PHENICOL/QUINOLONE/TETRACYCLINE
GCA_050274025.1	CP189977.1	aac(3)-IIg, aac(6')-IIc, aadA2, aadA2, aph(3'')-Ib, aph(3')-Ia, aph(3')-Ia, aph(6)-Id, arr, blaDHA-1, blaDHA-1, blaSHV-12, blaSHV-12, catA2, dfrA12, dfrA12, ere(A), mph(A), mrx(A), qnrB4, qnrB4, sul1, sul1, sul1, sul1, sul1, sul2, tet(D)	AMINOGLYCOSIDE, AMINOGLYCOSIDE, AMINOGLYCOSIDE, AMINOGLYCOSIDE, AMINOGLYCOSIDE, AMINOGLYCOSIDE, AMINOGLYCOSIDE, AMINOGLYCOSIDE, RIFAMYCIN, BETA-LACTAM, BETA-LACTAM, BETA-LACTAM, BETA-LACTAM, PHENICOL, TRIMETHOPRIM, TRIMETHOPRIM, MACROLIDE, MACROLIDE, MACROLIDE, QUINOLONE, QUINOLONE, SULFONAMIDE, SULFONAMIDE, SULFONAMIDE, SULFONAMIDE, SULFONAMIDE, SULFONAMIDE, TETRACYCLINE
GCA_050274025.1	CP189978.1	blaLAP-2, qnrS1	BETA-LACTAM, QUINOLONE
GCA_050322465.2	CM129906.1	blaSHV-11, fosA, oqxA, oqxB	BETA-LACTAM, FOSFOMYCIN, NITROFURAN/PHENICOL/QUINOLONE/TETRACYCLINE, NITROFURAN/PHENICOL/QUINOLONE/TETRACYCLINE
GCA_050322465.2	JBNQKK020000002.1	aph(3')-VI, armA, blaNDM-1, ble, dfrA5, mph(A), mph(E), mrx(A), msr(E), qnrS1, sul1, sul2	AMINOGLYCOSIDE, AMINOGLYCOSIDE, BETA-LACTAM, BLEOMYCIN, TRIMETHOPRIM, MACROLIDE, MACROLIDE, MACROLIDE, MACROLIDE/STREPTOGRAMIN, QUINOLONE, SULFONAMIDE, SULFONAMIDE
GCA_050322465.2	JBNQKK020000003.1	aac(3)-IIe, aac(6')-Ib-cr5, blaCTX-M-15, blaOXA-1, blaOXA-48, blaTEM-1, catA1, catB3, dfrA1, qnrS1, sul1, tet(A)	AMINOGLYCOSIDE, AMINOGLYCOSIDE/QUINOLONE, BETA-LACTAM, BETA-LACTAM, BETA-LACTAM, BETA-LACTAM, PHENICOL, PHENICOL, TRIMETHOPRIM, QUINOLONE, SULFONAMIDE, TETRACYCLINE
GCA_050376215.1	JBNQWW010000001.1	blaSHV-187, fosA10, oqxA, oqxB32	BETA-LACTAM, FOSFOMYCIN, NITROFURAN/PHENICOL/QUINOLONE/TETRACYCLINE, PHENICOL/QUINOLONE
GCA_050376215.1	JBNQWW010000002.1	aac(6')-Ib3, aadA16, arr-3, blaNDM-1, ble, catB3, dfrA27, qnrS1, sul1, sul1	AMINOGLYCOSIDE, AMINOGLYCOSIDE, RIFAMYCIN, BETA-LACTAM, BLEOMYCIN, PHENICOL, TRIMETHOPRIM, QUINOLONE, SULFONAMIDE, SULFONAMIDE
GCA_050376215.1	JBNQWW010000004.1	blaNDM-1, ble, catB3, sul1	BETA-LACTAM, BLEOMYCIN, PHENICOL, SULFONAMIDE
GCA_050425265.1	CP191319.1	aadA2, aph(3'')-Ib, aph(6)-Id, blaSHV-11, dfrA1, fosA, oqxA, oqxB, sul1, sul1, sul2, tet(A)	AMINOGLYCOSIDE, AMINOGLYCOSIDE, AMINOGLYCOSIDE, BETA-LACTAM, TRIMETHOPRIM, FOSFOMYCIN, NITROFURAN/PHENICOL/QUINOLONE/TETRACYCLINE, NITROFURAN/PHENICOL/QUINOLONE/TETRACYCLINE, SULFONAMIDE, SULFONAMIDE, SULFONAMIDE, TETRACYCLINE
GCA_050425265.1	CP191320.1	blaCTX-M-65, blaKPC-2, blaKPC-2, blaTEM-1, catA2, rmtB	BETA-LACTAM, BETA-LACTAM, BETA-LACTAM, BETA-LACTAM, PHENICOL, AMINOGLYCOSIDE
GCA_050425265.1	CP191321.1	blaNDM-1, blaSHV-12, ble	BETA-LACTAM, BETA-LACTAM, BLEOMYCIN
GCA_050425265.1	CP191322.1	aac(6')-Ib-cr5, aadA16, arr-3, dfrA27, sul1, tet(A)	AMINOGLYCOSIDE/QUINOLONE, AMINOGLYCOSIDE, RIFAMYCIN, TRIMETHOPRIM, SULFONAMIDE, TETRACYCLINE
GCA_050425875.1	CP191325.1	aadA2, aph(3'')-Ib, aph(6)-Id, blaSHV-11, dfrA1, fosA, oqxA, oqxB, sul1, sul1, sul2, tet(A)	AMINOGLYCOSIDE, AMINOGLYCOSIDE, AMINOGLYCOSIDE, BETA-LACTAM, TRIMETHOPRIM, FOSFOMYCIN, NITROFURAN/PHENICOL/QUINOLONE/TETRACYCLINE, NITROFURAN/PHENICOL/QUINOLONE/TETRACYCLINE, SULFONAMIDE, SULFONAMIDE, SULFONAMIDE, TETRACYCLINE
GCA_050425875.1	CP191326.1	blaCTX-M-65, blaKPC-2, blaKPC-2, blaTEM-1, catA2, rmtB1	BETA-LACTAM, BETA-LACTAM, BETA-LACTAM, BETA-LACTAM, PHENICOL, AMINOGLYCOSIDE
GCA_050425875.1	CP191327.1	blaNDM-1, blaSHV-12, ble	BETA-LACTAM, BETA-LACTAM, BLEOMYCIN
GCA_050425875.1	CP191328.1	aac(6')-Ib-cr5, aadA16, arr-3, dfrA27, sul1, tet(A)	AMINOGLYCOSIDE/QUINOLONE, AMINOGLYCOSIDE, RIFAMYCIN, TRIMETHOPRIM, SULFONAMIDE, TETRACYCLINE
GCA_050500065.1	CP191461.1	aac(6')-Ic, blaSRT	AMINOGLYCOSIDE, BETA-LACTAM
GCA_050500065.1	CP191462.1	blaKPC-2, blaTEM-1, qnrS1	BETA-LACTAM, BETA-LACTAM, QUINOLONE
GCA_050500065.1	CP191463.1	blaNDM-1, blaSHV-12, ble	BETA-LACTAM, BETA-LACTAM, BLEOMYCIN
GCA_050507665.1	CP191474.1	blaSHV-26, fosA, oqxA10, oqxB19	BETA-LACTAM, FOSFOMYCIN, PHENICOL/QUINOLONE, PHENICOL/QUINOLONE
GCA_050507665.1	CP191475.1	aac(6')-Ib3, aadA5, aph(3')-VI, arr-3, blaNDM-1, ble, dfrA1, fosA3, mph(A), mrx(A), qnrS1, sul1, sul1, sul1, tet(A), tmexC1, tmexD1, toprJ1	AMINOGLYCOSIDE, AMINOGLYCOSIDE, AMINOGLYCOSIDE, RIFAMYCIN, BETA-LACTAM, BLEOMYCIN, TRIMETHOPRIM, FOSFOMYCIN, MACROLIDE, MACROLIDE, QUINOLONE, SULFONAMIDE, SULFONAMIDE, SULFONAMIDE, TETRACYCLINE, TETRACYCLINE, TETRACYCLINE, TETRACYCLINE
GCA_050507665.1	CP191477.1	blaKPC-2, blaTEM	BETA-LACTAM, BETA-LACTAM
GCA_050507665.1	CP191478.1	blaKPC-2, blaTEM	BETA-LACTAM, BETA-LACTAM
GCA_050562205.1	CP177330.1	aadA2, blaSHV-11, fosA, sul1	AMINOGLYCOSIDE, BETA-LACTAM, FOSFOMYCIN, SULFONAMIDE
GCA_050562205.1	CP177331.1	aph(3'')-Ib, aph(6)-Id, blaCTX-M-14, blaLAP-2, blaTEM-1, catA2, dfrA1, qnrS1, sul1, sul2, tet(A)	AMINOGLYCOSIDE, AMINOGLYCOSIDE, BETA-LACTAM, BETA-LACTAM, BETA-LACTAM, PHENICOL, TRIMETHOPRIM, QUINOLONE, SULFONAMIDE, SULFONAMIDE, TETRACYCLINE
GCA_050562205.1	CP177332.1	blaNDM-5, ble, sul1	BETA-LACTAM, BLEOMYCIN, SULFONAMIDE
GCA_050562205.1	CP177333.1	blaCTX-M-65, blaKPC-2, blaTEM-1, rmtB1	BETA-LACTAM, BETA-LACTAM, BETA-LACTAM, AMINOGLYCOSIDE
GCA_050613255.1	CP192505.1	aac(3)-IVa, aac(6')-Ib-cr5, aadA2, aph(3'')-Ib, aph(4)-Ia, aph(6)-Id, arr-3, arr-3, blaCTX-M-65, blaNDM-1, blaOXA-1, ble, catB3, catB3, dfrA12, floR, fosA3, sul1, sul1, sul1, sul2, tet(J)	AMINOGLYCOSIDE, AMINOGLYCOSIDE/QUINOLONE, AMINOGLYCOSIDE, AMINOGLYCOSIDE, AMINOGLYCOSIDE, AMINOGLYCOSIDE, RIFAMYCIN, RIFAMYCIN, BETA-LACTAM, BETA-LACTAM, BETA-LACTAM, BLEOMYCIN, PHENICOL, PHENICOL, TRIMETHOPRIM, PHENICOL, FOSFOMYCIN, SULFONAMIDE, SULFONAMIDE, SULFONAMIDE, SULFONAMIDE, TETRACYCLINE
GCA_050613255.1	CP192506.1	aac(6')-Ib, aadA1, ant(2'')-Ia, arr-3, blaNDM-1, blaOXA-10, ble, catB3, catB8, dfrA1, floR, mph(E), msr(E), sul1, sul1	AMINOGLYCOSIDE, AMINOGLYCOSIDE, AMINOGLYCOSIDE, RIFAMYCIN, BETA-LACTAM, BETA-LACTAM, BLEOMYCIN, PHENICOL, PHENICOL, TRIMETHOPRIM, PHENICOL, MACROLIDE, MACROLIDE/STREPTOGRAMIN, SULFONAMIDE, SULFONAMIDE
GCA_050808305.1	CP169899.1	aadA2, blaSHV-11, fosA, oqxA, oqxB, sul1	AMINOGLYCOSIDE, BETA-LACTAM, FOSFOMYCIN, NITROFURAN/PHENICOL/QUINOLONE/TETRACYCLINE, NITROFURAN/PHENICOL/QUINOLONE/TETRACYCLINE, SULFONAMIDE
GCA_050808305.1	CP169900.1	blaCTX-M-65, blaKPC-2, blaTEM-1, rmtB1	BETA-LACTAM, BETA-LACTAM, BETA-LACTAM, AMINOGLYCOSIDE
GCA_050808305.1	CP169901.1	blaNDM-1, blaSHV-12, ble	BETA-LACTAM, BETA-LACTAM, BLEOMYCIN
GCA_050808315.1	CP169902.1	aadA2, blaSHV-11, fosA, oqxA, oqxB, sul1	AMINOGLYCOSIDE, BETA-LACTAM, FOSFOMYCIN, NITROFURAN/PHENICOL/QUINOLONE/TETRACYCLINE, NITROFURAN/PHENICOL/QUINOLONE/TETRACYCLINE, SULFONAMIDE
GCA_050808315.1	CP169903.1	blaCTX-M-65, blaKPC-2, blaTEM-1, rmtB1	BETA-LACTAM, BETA-LACTAM, BETA-LACTAM, AMINOGLYCOSIDE
GCA_050808315.1	CP169904.1	blaNDM-1, blaSHV-12, ble	BETA-LACTAM, BETA-LACTAM, BLEOMYCIN
GCA_050809045.1	CP169905.1	blaSHV-1, fosA, oqxA, oqxB32	BETA-LACTAM, FOSFOMYCIN, NITROFURAN/PHENICOL/QUINOLONE/TETRACYCLINE, PHENICOL/QUINOLONE
GCA_050809045.1	CP169906.1	blaKPC-2	BETA-LACTAM
GCA_050809045.1	CP169907.1	blaNDM-1, ble, rmtC, sul1	BETA-LACTAM, BLEOMYCIN, AMINOGLYCOSIDE, SULFONAMIDE
GCA_050809065.1	CP169908.1	aadA2, blaSHV-11, fosA, sul1	AMINOGLYCOSIDE, BETA-LACTAM, FOSFOMYCIN, SULFONAMIDE
GCA_050809065.1	CP169909.1	blaCMY-42, blaCTX-M-65, blaKPC-2	BETA-LACTAM, BETA-LACTAM, BETA-LACTAM
GCA_050809065.1	CP169910.1	aac(6')-Ib3, armA, arr-3, blaNDM-1, blaOXA-1, ble, catB3, mph(E), msr(E), sul1, sul2	AMINOGLYCOSIDE, AMINOGLYCOSIDE, RIFAMYCIN, BETA-LACTAM, BETA-LACTAM, BLEOMYCIN, PHENICOL, MACROLIDE, MACROLIDE/STREPTOGRAMIN, SULFONAMIDE, SULFONAMIDE
GCA_050809825.1	CP169911.1	blaSHV-11, fosA	BETA-LACTAM, FOSFOMYCIN
GCA_050809825.1	CP169912.1	blaCMY-42, blaCTX-M-65, blaKPC-2	BETA-LACTAM, BETA-LACTAM, BETA-LACTAM
GCA_050809825.1	CP169913.1	aac(6')-Ib3, armA, arr-3, blaNDM-1, blaOXA-1, ble, catB3, mph(E), msr(E), sul1, sul2	AMINOGLYCOSIDE, AMINOGLYCOSIDE, RIFAMYCIN, BETA-LACTAM, BETA-LACTAM, BLEOMYCIN, PHENICOL, MACROLIDE, MACROLIDE/STREPTOGRAMIN, SULFONAMIDE, SULFONAMIDE
GCA_050809835.1	CP169914.1	aac(6')-Ib-cr5, aadA2, aph(3')-Ia, armA, blaCTX-M-15, blaDHA-1, blaOXA-1, blaSHV-11, blaSHV-11, blaTEM-1, catB3, dfrA12, fosA, mph(A), mph(E), mrx(A), msr(E), oqxA, oqxB, qnrB4, sul1, sul1, tet(A)	AMINOGLYCOSIDE/QUINOLONE, AMINOGLYCOSIDE, AMINOGLYCOSIDE, AMINOGLYCOSIDE, BETA-LACTAM, BETA-LACTAM, BETA-LACTAM, BETA-LACTAM, BETA-LACTAM, BETA-LACTAM, PHENICOL, TRIMETHOPRIM, FOSFOMYCIN, MACROLIDE, MACROLIDE, MACROLIDE, MACROLIDE/STREPTOGRAMIN, NITROFURAN/PHENICOL/QUINOLONE/TETRACYCLINE, NITROFURAN/PHENICOL/QUINOLONE/TETRACYCLINE, QUINOLONE, SULFONAMIDE, SULFONAMIDE, TETRACYCLINE
GCA_050809835.1	CP169915.1	blaKPC-2, blaSHV-11, fosA3	BETA-LACTAM, BETA-LACTAM, FOSFOMYCIN
GCA_050809835.1	CP169916.1	blaNDM-5, ble	BETA-LACTAM, BLEOMYCIN
GCA_050810525.1	CP169917.1	aadA2, blaSHV-11, fosA, sul1	AMINOGLYCOSIDE, BETA-LACTAM, FOSFOMYCIN, SULFONAMIDE
GCA_050810525.1	CP169918.1	blaCTX-M-65, blaKPC-2, blaTEM-1, rmtB1	BETA-LACTAM, BETA-LACTAM, BETA-LACTAM, AMINOGLYCOSIDE
GCA_050810525.1	CP169919.1	aadA2, blaNDM-5, ble, dfrA12, mph(A), mrx(A), sul1	AMINOGLYCOSIDE, BETA-LACTAM, BLEOMYCIN, TRIMETHOPRIM, MACROLIDE, MACROLIDE, SULFONAMIDE
GCA_050810535.1	CP169920.1	aadA2, blaSHV, fosA, sul1	AMINOGLYCOSIDE, BETA-LACTAM, FOSFOMYCIN, SULFONAMIDE
GCA_050810535.1	CP169921.1	blaCTX-M-65, blaKPC-33, blaSHV, blaTEM-1, rmtB1	BETA-LACTAM, BETA-LACTAM, BETA-LACTAM, BETA-LACTAM, AMINOGLYCOSIDE
GCA_050810535.1	CP169922.1	blaNDM-1, ble, rmtC, sul1	BETA-LACTAM, BLEOMYCIN, AMINOGLYCOSIDE, SULFONAMIDE
GCA_050811135.1	CP169923.1	aadA2, blaSHV-11, fosA, sul1	AMINOGLYCOSIDE, BETA-LACTAM, FOSFOMYCIN, SULFONAMIDE
GCA_050811135.1	CP169924.1	blaCTX-M-65, blaKPC-2, blaTEM-1, rmtB1	BETA-LACTAM, BETA-LACTAM, BETA-LACTAM, AMINOGLYCOSIDE
GCA_050811135.1	CP169925.1	blaNDM-13, ble	BETA-LACTAM, BLEOMYCIN
GCA_050811155.1	CP169926.1	aadA2, blaSHV-11, fosA, sul1	AMINOGLYCOSIDE, BETA-LACTAM, FOSFOMYCIN, SULFONAMIDE
GCA_050811155.1	CP169927.1	blaCTX-M-65, blaKPC-2, blaTEM-1, rmtB1	BETA-LACTAM, BETA-LACTAM, BETA-LACTAM, AMINOGLYCOSIDE
GCA_050811155.1	CP169928.1	blaNDM-13, ble	BETA-LACTAM, BLEOMYCIN
GCA_050811865.1	CP169929.1	aadA2, blaSHV, fosA, sul1	AMINOGLYCOSIDE, BETA-LACTAM, FOSFOMYCIN, SULFONAMIDE
GCA_050811865.1	CP169930.1	blaCTX-M-65, blaKPC-33, blaSHV, blaTEM-1, rmtB1	BETA-LACTAM, BETA-LACTAM, BETA-LACTAM, BETA-LACTAM, AMINOGLYCOSIDE
GCA_050811865.1	CP169931.1	blaNDM-1, ble, rmtC, sul1	BETA-LACTAM, BLEOMYCIN, AMINOGLYCOSIDE, SULFONAMIDE
GCA_050811875.1	CP169932.1	aadA2, blaSHV-11, fosA, sul1	AMINOGLYCOSIDE, BETA-LACTAM, FOSFOMYCIN, SULFONAMIDE
GCA_050811875.1	CP169933.1	blaCTX-M-65, blaKPC-2, blaTEM-1, rmtB1	BETA-LACTAM, BETA-LACTAM, BETA-LACTAM, AMINOGLYCOSIDE
GCA_050811875.1	CP169934.1	blaNDM-13, ble	BETA-LACTAM, BLEOMYCIN
GCA_050812445.1	CP169935.1	aadA2, blaSHV-11, fosA, mph(E), oqxA, oqxB, sul1	AMINOGLYCOSIDE, BETA-LACTAM, FOSFOMYCIN, MACROLIDE, NITROFURAN/PHENICOL/QUINOLONE/TETRACYCLINE, NITROFURAN/PHENICOL/QUINOLONE/TETRACYCLINE, SULFONAMIDE
GCA_050812445.1	CP169936.1	blaKPC-2, blaSHV-12, rmtB1	BETA-LACTAM, BETA-LACTAM, AMINOGLYCOSIDE
GCA_050812445.1	CP169937.1	blaNDM-1, ble, dfrA14, qnrS1	BETA-LACTAM, BLEOMYCIN, TRIMETHOPRIM, QUINOLONE
GCA_050812455.1	CP169938.1	aac(3)-IId, blaSHV-28, fosA, oqxA, oqxB	AMINOGLYCOSIDE, BETA-LACTAM, FOSFOMYCIN, NITROFURAN/PHENICOL/QUINOLONE/TETRACYCLINE, NITROFURAN/PHENICOL/QUINOLONE/TETRACYCLINE
GCA_050812455.1	CP169939.1	blaKPC-2	BETA-LACTAM
GCA_050812455.1	CP169940.1	blaNDM-1, blaSHV-12, ble	BETA-LACTAM, BETA-LACTAM, BLEOMYCIN
GCA_050813175.1	CP169941.1	aadA2, blaCTX-M-65, blaSHV-11, fosA, sul1	AMINOGLYCOSIDE, BETA-LACTAM, BETA-LACTAM, FOSFOMYCIN, SULFONAMIDE
GCA_050813175.1	CP169942.1	blaCTX-M-65, blaKPC-2, blaTEM-1, catA2, rmtB1	BETA-LACTAM, BETA-LACTAM, BETA-LACTAM, PHENICOL, AMINOGLYCOSIDE
GCA_050813175.1	CP169943.1	blaNDM-5, ble	BETA-LACTAM, BLEOMYCIN
GCA_050821485.1	CP158491.1	blaCMY-181	BETA-LACTAM
GCA_050821485.1	CP158492.1	aac(6')-Ib-cr5, armA, arr-3, blaOXA-1, catB3, mph(E), msr(E), sul1	AMINOGLYCOSIDE/QUINOLONE, AMINOGLYCOSIDE, RIFAMYCIN, BETA-LACTAM, PHENICOL, MACROLIDE, MACROLIDE/STREPTOGRAMIN, SULFONAMIDE
GCA_050821485.1	CP158493.1	aac(6')-Ib, blaIMP-8, blaKPC-2, blaTEM, blaTEM-1	AMINOGLYCOSIDE, BETA-LACTAM, BETA-LACTAM, BETA-LACTAM, BETA-LACTAM
GCA_050821485.1	CP158494.1	blaNDM-1, blaSHV-12, ble	BETA-LACTAM, BETA-LACTAM, BLEOMYCIN
GCA_050847305.1	CP193780.1	blaORN-1, fosA, oqxB	BETA-LACTAM, FOSFOMYCIN, NITROFURAN/PHENICOL/QUINOLONE/TETRACYCLINE
GCA_050847305.1	CP193781.1	aac(6')-Ib3, aadA16, aadA2, aph(3')-Ia, arr-3, blaNDM-1, ble, dfrA27, qnrS1, sul1, sul1	AMINOGLYCOSIDE, AMINOGLYCOSIDE, AMINOGLYCOSIDE, AMINOGLYCOSIDE, RIFAMYCIN, BETA-LACTAM, BLEOMYCIN, TRIMETHOPRIM, QUINOLONE, SULFONAMIDE, SULFONAMIDE
GCA_050847305.1	CP193782.1	blaKPC-2, mcr-10.1	BETA-LACTAM, COLISTIN
GCA_050847305.1	CP193783.1	tmexC2, tmexD, toprJ2	TETRACYCLINE, TETRACYCLINE, TETRACYCLINE
GCA_050858975.1	CP107553.1	aph(3')-Ia, aph(3')-Ia, blaKPC, blaKPC	AMINOGLYCOSIDE, AMINOGLYCOSIDE, BETA-LACTAM, BETA-LACTAM
GCA_050858975.1	CP107555.1	aph(3')-Ia, blaKPC	AMINOGLYCOSIDE, BETA-LACTAM
GCA_050870935.1	CP194024.1	aadA1, dfrA1, sat2	AMINOGLYCOSIDE, TRIMETHOPRIM, STREPTOTHRICIN
GCA_050870935.1	CP194025.1	aadA1, ant(2'')-Ia, armA, blaNDM-1, blaOXA-10, ble, catB8, mph(E), msr(E), sul1	AMINOGLYCOSIDE, AMINOGLYCOSIDE, AMINOGLYCOSIDE, BETA-LACTAM, BETA-LACTAM, BLEOMYCIN, PHENICOL, MACROLIDE, MACROLIDE/STREPTOGRAMIN, SULFONAMIDE
GCA_050870935.1	CP194026.1	blaCTX-M-3, blaTEM-1	BETA-LACTAM, BETA-LACTAM
GCA_050870935.1	CP194027.1	aac(6')-Ib3, arr-3, blaKPC-2	AMINOGLYCOSIDE, RIFAMYCIN, BETA-LACTAM
GCA_050870945.1	CP194029.1	aadA1, dfrA1, sat2	AMINOGLYCOSIDE, TRIMETHOPRIM, STREPTOTHRICIN
GCA_050870945.1	CP194030.1	aadA1, ant(2'')-Ia, armA, blaNDM-1, blaOXA-10, ble, catB8, mph(E), msr(E), sul1	AMINOGLYCOSIDE, AMINOGLYCOSIDE, AMINOGLYCOSIDE, BETA-LACTAM, BETA-LACTAM, BLEOMYCIN, PHENICOL, MACROLIDE, MACROLIDE/STREPTOGRAMIN, SULFONAMIDE
GCA_050870945.1	CP194031.1	blaCTX-M-3, blaTEM-1	BETA-LACTAM, BETA-LACTAM
GCA_050870945.1	CP194032.1	aac(6')-Ib3, arr-3, blaKPC-2	AMINOGLYCOSIDE, RIFAMYCIN, BETA-LACTAM
GCA_050870955.1	CP194034.1	aac(3)-IVa, aac(6')-Ib-cr5, aadA1, aph(3')-Ia, aph(4)-Ia, arr-3, arr-3, arr-3, arr-3, blaNDM-1, blaNDM-1, blaNDM-1, ble, ble, ble, catB3, catB3, catB3, dfrA1, floR, lnu(F), mph(E), msr(E), sul1, sul1, sul1, sul1, sul1, sul2	AMINOGLYCOSIDE, AMINOGLYCOSIDE/QUINOLONE, AMINOGLYCOSIDE, AMINOGLYCOSIDE, AMINOGLYCOSIDE, RIFAMYCIN, RIFAMYCIN, RIFAMYCIN, RIFAMYCIN, BETA-LACTAM, BETA-LACTAM, BETA-LACTAM, BLEOMYCIN, BLEOMYCIN, BLEOMYCIN, PHENICOL, PHENICOL, PHENICOL, TRIMETHOPRIM, PHENICOL, LINCOSAMIDE, MACROLIDE, MACROLIDE/STREPTOGRAMIN, SULFONAMIDE, SULFONAMIDE, SULFONAMIDE, SULFONAMIDE, SULFONAMIDE, SULFONAMIDE
GCA_050871095.1	CP166595.1	blaSHV-28, fosA, oqxA, oqxB19	BETA-LACTAM, FOSFOMYCIN, NITROFURAN/PHENICOL/QUINOLONE/TETRACYCLINE, PHENICOL/QUINOLONE
GCA_050871095.1	CP166596.1	aac(3)-IIe, aadA2, aph(3'')-Ib, aph(6)-Id, blaNDM-5, blaTEM-1, ble, dfrA12, mph(A), mrx(A), qnrS1, rmtB1, sul1, sul2	AMINOGLYCOSIDE, AMINOGLYCOSIDE, AMINOGLYCOSIDE, AMINOGLYCOSIDE, BETA-LACTAM, BETA-LACTAM, BLEOMYCIN, TRIMETHOPRIM, MACROLIDE, MACROLIDE, QUINOLONE, AMINOGLYCOSIDE, SULFONAMIDE, SULFONAMIDE
GCA_050871095.1	CP166597.1	blaKPC-2, blaOXA, blaTEM-1	BETA-LACTAM, BETA-LACTAM, BETA-LACTAM
GCA_050871105.1	CP166599.1	blaSHV-28, fosA, oqxA, oqxB19	BETA-LACTAM, FOSFOMYCIN, NITROFURAN/PHENICOL/QUINOLONE/TETRACYCLINE, PHENICOL/QUINOLONE
GCA_050871105.1	CP166600.1	aac(3)-IIe, aac(6')-Ib-cr5, aadA2, blaCTX-M-15, blaNDM-5, blaOXA-1, blaTEM, ble, catB3, dfrA12, mph(A), mrx(A), rmtB1, sul1	AMINOGLYCOSIDE, AMINOGLYCOSIDE/QUINOLONE, AMINOGLYCOSIDE, BETA-LACTAM, BETA-LACTAM, BETA-LACTAM, BETA-LACTAM, BLEOMYCIN, PHENICOL, TRIMETHOPRIM, MACROLIDE, MACROLIDE, AMINOGLYCOSIDE, SULFONAMIDE
GCA_050871105.1	CP166601.1	aac(3)-IIe, aph(3'')-Ib, aph(6)-Id, blaTEM-1, dfrA14, mph(A), mrx(A), sul2	AMINOGLYCOSIDE, AMINOGLYCOSIDE, AMINOGLYCOSIDE, BETA-LACTAM, TRIMETHOPRIM, MACROLIDE, MACROLIDE, SULFONAMIDE
GCA_050871105.1	CP166602.1	blaKPC-2	BETA-LACTAM
GCA_050871115.1	CP166603.1	blaSHV-28, fosA, oqxA, oqxB19	BETA-LACTAM, FOSFOMYCIN, NITROFURAN/PHENICOL/QUINOLONE/TETRACYCLINE, PHENICOL/QUINOLONE
GCA_050871115.1	CP166604.1	aac(6')-Ib3, blaCMY-6, blaNDM-1, ble, rmtC, sul1, sul2	AMINOGLYCOSIDE, BETA-LACTAM, BETA-LACTAM, BLEOMYCIN, AMINOGLYCOSIDE, SULFONAMIDE, SULFONAMIDE
GCA_050871115.1	CP166605.1	aac(3)-IVa, aac(6')-Ib, aadA1, aadA2, aph(4)-Ia, blaKPC-3, cmlA1, estX-3, sul3	AMINOGLYCOSIDE, AMINOGLYCOSIDE, AMINOGLYCOSIDE, AMINOGLYCOSIDE, AMINOGLYCOSIDE, BETA-LACTAM, PHENICOL, MACROLIDE, SULFONAMIDE
GCA_050871245.1	CP175741.1	aadA1, blaACT, fosA, oqxA, oqxB, sat2	AMINOGLYCOSIDE, BETA-LACTAM, FOSFOMYCIN, NITROFURAN/PHENICOL/QUINOLONE/TETRACYCLINE, NITROFURAN/PHENICOL/QUINOLONE/TETRACYCLINE, STREPTOTHRICIN
GCA_050871245.1	CP175742.1	aadA16, aadA5, armA, arr-3, catA1, dfrA1, dfrA27, mph(A), mph(E), mrx(A), msr(E), sul1, sul1	AMINOGLYCOSIDE, AMINOGLYCOSIDE, AMINOGLYCOSIDE, RIFAMYCIN, PHENICOL, TRIMETHOPRIM, TRIMETHOPRIM, MACROLIDE, MACROLIDE, MACROLIDE, MACROLIDE/STREPTOGRAMIN, SULFONAMIDE, SULFONAMIDE
GCA_050871245.1	CP175744.1	blaIMP-4, qnrS1	BETA-LACTAM, QUINOLONE
GCA_050871245.1	CP175745.1	blaNDM-1, blaSHV-12, ble	BETA-LACTAM, BETA-LACTAM, BLEOMYCIN
GCA_050907695.2	ABZHZJ020000002.1	aac(3)-IId, aadA2, blaKPC-4, blaTEM-1, catA2, dfrA12, mph(A), mrx(A), sul1, sul2	AMINOGLYCOSIDE, AMINOGLYCOSIDE, BETA-LACTAM, BETA-LACTAM, PHENICOL, TRIMETHOPRIM, MACROLIDE, MACROLIDE, SULFONAMIDE, SULFONAMIDE
GCA_050907695.2	ABZHZJ020000004.1	blaKPC-4	BETA-LACTAM
GCA_050907695.2	CM130299.1	blaACT-56, fosA	BETA-LACTAM, FOSFOMYCIN
GCA_050909215.1	CP136710.1	aac(6')-IIa, aadA2, catB, fosA11, sul1, sul2, tet(59)	AMINOGLYCOSIDE, AMINOGLYCOSIDE, PHENICOL, FOSFOMYCIN, SULFONAMIDE, SULFONAMIDE, TETRACYCLINE
GCA_050909215.1	CP136711.1	aph(3'')-Ib, aph(3')-XV, aph(6)-Id, armA, blaIMP-4, blaOXA-129, blaPER-4, mph(E), mph(E), msr(E), msr(E), sul1, sul1	AMINOGLYCOSIDE, AMINOGLYCOSIDE, AMINOGLYCOSIDE, AMINOGLYCOSIDE, BETA-LACTAM, BETA-LACTAM, BETA-LACTAM, MACROLIDE, MACROLIDE, MACROLIDE/STREPTOGRAMIN, MACROLIDE/STREPTOGRAMIN, SULFONAMIDE, SULFONAMIDE
GCA_050909215.1	CP136712.1	aac(6')-Ib-cr5, arr-3, blaOXA-1, catB3, mph(E), msr(E), tet(B)	AMINOGLYCOSIDE/QUINOLONE, RIFAMYCIN, BETA-LACTAM, PHENICOL, MACROLIDE, MACROLIDE/STREPTOGRAMIN, TETRACYCLINE
GCA_050909215.1	CP136714.1	arr-3, blaNDM-1, ble, catB3, sul1	RIFAMYCIN, BETA-LACTAM, BLEOMYCIN, PHENICOL, SULFONAMIDE
GCA_050909215.1	CP136715.1	qnrS2	QUINOLONE
GCA_050909215.1	CP136717.1	sul1	SULFONAMIDE
GCA_050920915.1	CP194400.1	blaACT-115, fosA, oqxA, oqxB	BETA-LACTAM, FOSFOMYCIN, NITROFURAN/PHENICOL/QUINOLONE/TETRACYCLINE, NITROFURAN/PHENICOL/QUINOLONE/TETRACYCLINE
GCA_050920915.1	CP194402.1	aac(6')-Ib-cr5, aadA2, ant(2'')-Ia, arr-3, blaCTX-M-3, blaNDM-1, blaOXA-1, blaTEM-1, ble, catB3, fosA3, mph(A), mrx(A), sul1, sul1	AMINOGLYCOSIDE/QUINOLONE, AMINOGLYCOSIDE, AMINOGLYCOSIDE, RIFAMYCIN, BETA-LACTAM, BETA-LACTAM, BETA-LACTAM, BETA-LACTAM, BLEOMYCIN, PHENICOL, FOSFOMYCIN, MACROLIDE, MACROLIDE, SULFONAMIDE, SULFONAMIDE
GCA_050920915.1	CP194403.1	blaNDM, blaSHV-12, ble	BETA-LACTAM, BETA-LACTAM, BLEOMYCIN
GCA_050920915.1	CP194404.1	aph(3'')-Ib, aph(6)-Id, blaTEM-1, catA2, dfrA14, sul2, tet(D)	AMINOGLYCOSIDE, AMINOGLYCOSIDE, BETA-LACTAM, PHENICOL, TRIMETHOPRIM, SULFONAMIDE, TETRACYCLINE
GCA_050957365.1	JBOETW010000001.1	blaCTX-M-15	BETA-LACTAM
GCA_050957365.1	JBOETW010000002.1	aadA2, blaNDM-5, blaTEM-1, ble, dfrA12, mph(A), mrx(A), rmtB1, sul1, tet(A)	AMINOGLYCOSIDE, BETA-LACTAM, BETA-LACTAM, BLEOMYCIN, TRIMETHOPRIM, MACROLIDE, MACROLIDE, AMINOGLYCOSIDE, SULFONAMIDE, TETRACYCLINE
GCA_050957365.1	JBOETW010000004.1	blaOXA-181, qnrS1	BETA-LACTAM, QUINOLONE
GCA_050957365.1	JBOETW010000005.1	blaCMY-42	BETA-LACTAM
GCA_050957385.1	JBOETX010000003.1	aph(3'')-Ib, aph(6)-Id, blaCTX-M-15, blaTEM-1, dfrA, qnrS1, sul2, tet(A)	AMINOGLYCOSIDE, AMINOGLYCOSIDE, BETA-LACTAM, BETA-LACTAM, TRIMETHOPRIM, QUINOLONE, SULFONAMIDE, TETRACYCLINE
GCA_050957385.1	JBOETX010000004.1	aadA2, blaNDM-5, blaOXA-181, blaTEM-1, ble, dfrA12, mph(A), mrx(A), qnrS1, rmtB1, sul1	AMINOGLYCOSIDE, BETA-LACTAM, BETA-LACTAM, BETA-LACTAM, BLEOMYCIN, TRIMETHOPRIM, MACROLIDE, MACROLIDE, QUINOLONE, AMINOGLYCOSIDE, SULFONAMIDE
GCA_050957425.1	JBOETY010000001.1	blaCMY	BETA-LACTAM
GCA_050957425.1	JBOETY010000002.1	qnrB67	QUINOLONE
GCA_050957425.1	JBOETY010000004.1	blaTEM-1	BETA-LACTAM
GCA_050957425.1	JBOETY010000005.1	aadA2, blaNDM-5, blaTEM-1, ble, dfrA12, rmtB1, sul1	AMINOGLYCOSIDE, BETA-LACTAM, BETA-LACTAM, BLEOMYCIN, TRIMETHOPRIM, AMINOGLYCOSIDE, SULFONAMIDE
GCA_050957425.1	JBOETY010000006.1	blaOXA-48	BETA-LACTAM
GCA_050957425.1	JBOETY010000010.1	blaTEM-1, mph(A), mrx(A)	BETA-LACTAM, MACROLIDE, MACROLIDE
GCA_050957505.1	JBOEUA010000001.1	blaSHV-11, fosA, oqxA, oqxB	BETA-LACTAM, FOSFOMYCIN, NITROFURAN/PHENICOL/QUINOLONE/TETRACYCLINE, NITROFURAN/PHENICOL/QUINOLONE/TETRACYCLINE
GCA_050957505.1	JBOEUA010000002.1	aac(6')-Ib, aph(3')-VI, armA, blaCTX-M-15, blaNDM-1, blaOXA-1, blaOXA-48, blaTEM-1, ble, catA1, catB3, dfrA1, dfrA5, mph(A), mph(E), mrx(A), msr(E), qnrS1, qnrS1, sul1, sul1, sul2, tet(A)	AMINOGLYCOSIDE, AMINOGLYCOSIDE, AMINOGLYCOSIDE, BETA-LACTAM, BETA-LACTAM, BETA-LACTAM, BETA-LACTAM, BETA-LACTAM, BLEOMYCIN, PHENICOL, PHENICOL, TRIMETHOPRIM, TRIMETHOPRIM, MACROLIDE, MACROLIDE, MACROLIDE, MACROLIDE/STREPTOGRAMIN, QUINOLONE, QUINOLONE, SULFONAMIDE, SULFONAMIDE, SULFONAMIDE, TETRACYCLINE
GCA_050957565.1	JBOEUC010000001.1	blaSHV-11, fosA, oqxA, oqxB	BETA-LACTAM, FOSFOMYCIN, NITROFURAN/PHENICOL/QUINOLONE/TETRACYCLINE, NITROFURAN/PHENICOL/QUINOLONE/TETRACYCLINE
GCA_050957565.1	JBOEUC010000003.1	aac(6')-Ib3, blaCMY-6, blaNDM-1, ble, rmtC, sul1	AMINOGLYCOSIDE, BETA-LACTAM, BETA-LACTAM, BLEOMYCIN, AMINOGLYCOSIDE, SULFONAMIDE
GCA_050957565.1	JBOEUC010000004.1	dfrA50	TRIMETHOPRIM
GCA_050957565.1	JBOEUC010000007.1	blaCTX-M-15, blaLAP-2, qnrS1	BETA-LACTAM, BETA-LACTAM, QUINOLONE
GCA_050957565.1	JBOEUC010000008.1	blaOXA-232	BETA-LACTAM
GCA_050958145.1	CP130165.1	blaSHV-11, fosA, oqxA, oqxB	BETA-LACTAM, FOSFOMYCIN, NITROFURAN/PHENICOL/QUINOLONE/TETRACYCLINE, NITROFURAN/PHENICOL/QUINOLONE/TETRACYCLINE
GCA_050958145.1	CP130166.1	aac(3)-IId, aac(6')-Ib, aph(3'')-Ib, aph(3')-Ia, aph(6)-Id, blaIMP-8, blaTEM-31, blaTEM-31, catB3, floR2, qnrB2, rmtB1, sul1, sul1, sul2, sul2, tet(G)	AMINOGLYCOSIDE, AMINOGLYCOSIDE, AMINOGLYCOSIDE, AMINOGLYCOSIDE, AMINOGLYCOSIDE, BETA-LACTAM, BETA-LACTAM, BETA-LACTAM, PHENICOL, PHENICOL, QUINOLONE, AMINOGLYCOSIDE, SULFONAMIDE, SULFONAMIDE, SULFONAMIDE, SULFONAMIDE, TETRACYCLINE
GCA_050958145.1	CP130167.1	blaKPC-2, blaSHV-12, fosA3	BETA-LACTAM, BETA-LACTAM, FOSFOMYCIN
GCA_050959805.1	CP130184.1	blaSHV-11, fosA, oqxA, oqxB	BETA-LACTAM, FOSFOMYCIN, NITROFURAN/PHENICOL/QUINOLONE/TETRACYCLINE, NITROFURAN/PHENICOL/QUINOLONE/TETRACYCLINE
GCA_050959805.1	CP130185.1	aac(3)-IId, aph(3'')-Ib, aph(3')-Ia, aph(6)-Id, blaTEM-31, blaTEM-31, floR2, qnrB2, qnrB2, rmtB1, sul1, sul1, sul1, sul2, sul2, tet(G)	AMINOGLYCOSIDE, AMINOGLYCOSIDE, AMINOGLYCOSIDE, AMINOGLYCOSIDE, BETA-LACTAM, BETA-LACTAM, PHENICOL, QUINOLONE, QUINOLONE, AMINOGLYCOSIDE, SULFONAMIDE, SULFONAMIDE, SULFONAMIDE, SULFONAMIDE, SULFONAMIDE, TETRACYCLINE
GCA_050959805.1	CP130186.1	blaKPC-2, blaKPC-2, blaKPC-2, blaSHV-12, fosA3	BETA-LACTAM, BETA-LACTAM, BETA-LACTAM, BETA-LACTAM, FOSFOMYCIN
GCA_051037015.1	CP120727.1	blaSHV-11, fosA	BETA-LACTAM, FOSFOMYCIN
GCA_051037015.1	CP120728.1	aadA2, aph(3'')-Ib, aph(3')-Ia, aph(6)-Id, blaKPC-2, catA2, dfrA12, mph(A), mrx(A), sul1, sul2, tet(A)	AMINOGLYCOSIDE, AMINOGLYCOSIDE, AMINOGLYCOSIDE, AMINOGLYCOSIDE, BETA-LACTAM, PHENICOL, TRIMETHOPRIM, MACROLIDE, MACROLIDE, SULFONAMIDE, SULFONAMIDE, TETRACYCLINE
GCA_051037015.1	CP120729.1	blaNDM-1, blaTEM-1, ble	BETA-LACTAM, BETA-LACTAM, BLEOMYCIN
GCA_051041735.1	JBOZXM010000001.1	blaSHV-11, fosA, oqxA, oqxB	BETA-LACTAM, FOSFOMYCIN, NITROFURAN/PHENICOL/QUINOLONE/TETRACYCLINE, NITROFURAN/PHENICOL/QUINOLONE/TETRACYCLINE
GCA_051041735.1	JBOZXM010000002.1	aac(6')-Ib-cr5, aph(3')-VI, armA, arr-3, blaCTX-M-15, blaNDM-1, blaOXA-1, ble, catB3, dfrA5, mph(A), mph(E), mrx(A), msr(E), qnrS1, sul1, sul1	AMINOGLYCOSIDE/QUINOLONE, AMINOGLYCOSIDE, AMINOGLYCOSIDE, RIFAMYCIN, BETA-LACTAM, BETA-LACTAM, BETA-LACTAM, BLEOMYCIN, PHENICOL, TRIMETHOPRIM, MACROLIDE, MACROLIDE, MACROLIDE, MACROLIDE/STREPTOGRAMIN, QUINOLONE, SULFONAMIDE, SULFONAMIDE
GCA_051041735.1	JBOZXM010000003.1	dfrA50	TRIMETHOPRIM
GCA_051041735.1	JBOZXM010000005.1	aac(6')-Ib, aadA1, blaOXA-9, blaTEM-1	AMINOGLYCOSIDE, AMINOGLYCOSIDE, BETA-LACTAM, BETA-LACTAM
GCA_051041735.1	JBOZXM010000007.1	blaOXA-232	BETA-LACTAM
GCA_051041775.1	JBOZXP010000001.1	blaSHV-1, catA1, fosA, mph(A), mrx(A), oqxA, oqxB5, tet(A)	BETA-LACTAM, PHENICOL, FOSFOMYCIN, MACROLIDE, MACROLIDE, NITROFURAN/PHENICOL/QUINOLONE/TETRACYCLINE, PHENICOL/QUINOLONE, TETRACYCLINE
GCA_051041775.1	JBOZXP010000002.1	aac(6')-Ib, aadA1, aph(3')-Ia, aph(3')-Ia, aph(3')-VI, armA, blaCTX-M-15, blaNDM-5, blaOXA, blaTEM-1, ble, catA1, dfrA5, mph(A), mph(E), mrx(A), msr(E), qnrS1, sul1, sul2	AMINOGLYCOSIDE, AMINOGLYCOSIDE, AMINOGLYCOSIDE, AMINOGLYCOSIDE, AMINOGLYCOSIDE, AMINOGLYCOSIDE, BETA-LACTAM, BETA-LACTAM, BETA-LACTAM, BETA-LACTAM, BLEOMYCIN, PHENICOL, TRIMETHOPRIM, MACROLIDE, MACROLIDE, MACROLIDE, MACROLIDE/STREPTOGRAMIN, QUINOLONE, SULFONAMIDE, SULFONAMIDE
GCA_051041775.1	JBOZXP010000003.1	blaCTX-M-14, blaCTX-M-15, blaOXA-48	BETA-LACTAM, BETA-LACTAM, BETA-LACTAM
GCA_051041855.1	JBOZXT010000001.1	aac(6')-Ib-cr5, blaCTX-M-15, blaCTX-M-15, blaOXA-1, blaSHV-28, catB3, dfrA1, fosA, oqxA, oqxB, sat2	AMINOGLYCOSIDE/QUINOLONE, BETA-LACTAM, BETA-LACTAM, BETA-LACTAM, BETA-LACTAM, PHENICOL, TRIMETHOPRIM, FOSFOMYCIN, NITROFURAN/PHENICOL/QUINOLONE/TETRACYCLINE, NITROFURAN/PHENICOL/QUINOLONE/TETRACYCLINE, STREPTOTHRICIN
GCA_051041855.1	JBOZXT010000002.1	aadA2, aph(3'')-Ib, aph(3')-VI, aph(6)-Id, armA, blaNDM-1, ble, dfrA12, mph(E), msr(E), sul1, sul2	AMINOGLYCOSIDE, AMINOGLYCOSIDE, AMINOGLYCOSIDE, AMINOGLYCOSIDE, AMINOGLYCOSIDE, BETA-LACTAM, BLEOMYCIN, TRIMETHOPRIM, MACROLIDE, MACROLIDE/STREPTOGRAMIN, SULFONAMIDE, SULFONAMIDE
GCA_051041855.1	JBOZXT010000003.1	catA1	PHENICOL
GCA_051041855.1	JBOZXT010000005.1	aac(6')-Ib, aadA1, blaCTX-M-15, blaOXA-9, blaTEM-1	AMINOGLYCOSIDE, AMINOGLYCOSIDE, BETA-LACTAM, BETA-LACTAM, BETA-LACTAM
GCA_051041855.1	JBOZXT010000006.1	blaOXA-232	BETA-LACTAM
GCA_051041935.1	JBOZXW010000001.1	blaSHV-11, fosA, oqxA, oqxB	BETA-LACTAM, FOSFOMYCIN, NITROFURAN/PHENICOL/QUINOLONE/TETRACYCLINE, NITROFURAN/PHENICOL/QUINOLONE/TETRACYCLINE
GCA_051041935.1	JBOZXW010000002.1	aph(3')-Ia, armA, dfrA5, mph(A), mph(E), mrx(A), msr(E), sul1, sul2	AMINOGLYCOSIDE, AMINOGLYCOSIDE, TRIMETHOPRIM, MACROLIDE, MACROLIDE, MACROLIDE, MACROLIDE/STREPTOGRAMIN, SULFONAMIDE, SULFONAMIDE
GCA_051041935.1	JBOZXW010000003.1	aac(6')-Ib, aadA1, aadA2, blaNDM-5, blaOXA-9, blaTEM-1, ble, dfrA12, sul1	AMINOGLYCOSIDE, AMINOGLYCOSIDE, AMINOGLYCOSIDE, BETA-LACTAM, BETA-LACTAM, BETA-LACTAM, BLEOMYCIN, TRIMETHOPRIM, SULFONAMIDE
GCA_051041935.1	JBOZXW010000004.1	dfrA50	TRIMETHOPRIM
GCA_051041935.1	JBOZXW010000005.1	blaOXA-181, erm(B), mph(A), mrx(A), qnrS1	BETA-LACTAM, LINCOSAMIDE/MACROLIDE/STREPTOGRAMIN, MACROLIDE, MACROLIDE, QUINOLONE
GCA_051043835.1	JBOZZN010000001.1	aac(6')-Ib-cr5, blaCTX-M-15, blaCTX-M-15, blaOXA-1, blaSHV-28, catB3, dfrA1, fosA, oqxA, oqxB, sat2	AMINOGLYCOSIDE/QUINOLONE, BETA-LACTAM, BETA-LACTAM, BETA-LACTAM, BETA-LACTAM, PHENICOL, TRIMETHOPRIM, FOSFOMYCIN, NITROFURAN/PHENICOL/QUINOLONE/TETRACYCLINE, NITROFURAN/PHENICOL/QUINOLONE/TETRACYCLINE, STREPTOTHRICIN
GCA_051043835.1	JBOZZN010000002.1	aac(6')-Ib, aadA1, aadA2, aph(3'')-Ib, aph(3')-VI, aph(6)-Id, armA, blaCTX-M-15, blaNDM-1, blaOXA-9, ble, dfrA12, mph(E), msr(E), sul1, sul2	AMINOGLYCOSIDE, AMINOGLYCOSIDE, AMINOGLYCOSIDE, AMINOGLYCOSIDE, AMINOGLYCOSIDE, AMINOGLYCOSIDE, AMINOGLYCOSIDE, BETA-LACTAM, BETA-LACTAM, BETA-LACTAM, BLEOMYCIN, TRIMETHOPRIM, MACROLIDE, MACROLIDE/STREPTOGRAMIN, SULFONAMIDE, SULFONAMIDE
GCA_051043835.1	JBOZZN010000003.1	catA1	PHENICOL
GCA_051043835.1	JBOZZN010000004.1	blaOXA-232	BETA-LACTAM
GCA_051044315.1	JBPAAK010000001.1	aac(6')-Ib-cr5, blaOXA-1, blaSHV-28, catB3, dfrA1, fosA, oqxA, oqxB, sat2	AMINOGLYCOSIDE/QUINOLONE, BETA-LACTAM, BETA-LACTAM, PHENICOL, TRIMETHOPRIM, FOSFOMYCIN, NITROFURAN/PHENICOL/QUINOLONE/TETRACYCLINE, NITROFURAN/PHENICOL/QUINOLONE/TETRACYCLINE, STREPTOTHRICIN
GCA_051044315.1	JBPAAK010000002.1	aadA2, armA, blaNDM-1, ble, dfrA12, mph(E), msr(E), sul1	AMINOGLYCOSIDE, AMINOGLYCOSIDE, BETA-LACTAM, BLEOMYCIN, TRIMETHOPRIM, MACROLIDE, MACROLIDE/STREPTOGRAMIN, SULFONAMIDE
GCA_051044315.1	JBPAAK010000003.1	catA1	PHENICOL
GCA_051044315.1	JBPAAK010000004.1	aph(3'')-Ib, aph(6)-Id, blaCTX-M-14, blaOXA-48	AMINOGLYCOSIDE, AMINOGLYCOSIDE, BETA-LACTAM, BETA-LACTAM
GCA_051044515.1	JBPAAU010000001.1	blaCTX-M-15, blaSHV-11, fosA, oqxA, oqxB	BETA-LACTAM, BETA-LACTAM, FOSFOMYCIN, NITROFURAN/PHENICOL/QUINOLONE/TETRACYCLINE, NITROFURAN/PHENICOL/QUINOLONE/TETRACYCLINE
GCA_051044515.1	JBPAAU010000002.1	sul2	SULFONAMIDE
GCA_051044515.1	JBPAAU010000004.1	aac(3)-IId, aadA1, aph(3')-VI, arr-2, blaCTX-M-15, blaNDM-1, blaTEM-1, blaTEM-1, ble, cmlA5, ere(A), qnrS1, sul1, tet(D)	AMINOGLYCOSIDE, AMINOGLYCOSIDE, AMINOGLYCOSIDE, RIFAMYCIN, BETA-LACTAM, BETA-LACTAM, BETA-LACTAM, BETA-LACTAM, BLEOMYCIN, PHENICOL, MACROLIDE, QUINOLONE, SULFONAMIDE, TETRACYCLINE
GCA_051044515.1	JBPAAU010000005.1	blaOXA-48	BETA-LACTAM
GCA_051045015.1	JBPABU010000001.1	aac(6')-Ib, arr-2, blaCTX-M-15, blaOXA-181, blaOXA-181, blaSHV-11, catB, fosA, oqxA, oqxB, rmtF1	AMINOGLYCOSIDE, RIFAMYCIN, BETA-LACTAM, BETA-LACTAM, BETA-LACTAM, BETA-LACTAM, PHENICOL, FOSFOMYCIN, NITROFURAN/PHENICOL/QUINOLONE/TETRACYCLINE, NITROFURAN/PHENICOL/QUINOLONE/TETRACYCLINE, AMINOGLYCOSIDE
GCA_051045015.1	JBPABU010000005.1	qnrB1	QUINOLONE
GCA_051045455.1	JBPACP010000001.1	blaSHV-11, fosA, oqxA, oqxB	BETA-LACTAM, FOSFOMYCIN, NITROFURAN/PHENICOL/QUINOLONE/TETRACYCLINE, NITROFURAN/PHENICOL/QUINOLONE/TETRACYCLINE
GCA_051045455.1	JBPACP010000002.1	aph(3')-Ia, aph(3')-VI, armA, blaNDM-1, ble, dfrA5, mph(A), mph(E), mrx(A), msr(E), qnrS1, sul1, sul2	AMINOGLYCOSIDE, AMINOGLYCOSIDE, AMINOGLYCOSIDE, BETA-LACTAM, BLEOMYCIN, TRIMETHOPRIM, MACROLIDE, MACROLIDE, MACROLIDE, MACROLIDE/STREPTOGRAMIN, QUINOLONE, SULFONAMIDE, SULFONAMIDE
GCA_051045455.1	JBPACP010000003.1	blaCTX-M-65, blaKPC-2, blaSHV-12, blaTEM-1, catA2, fosA3, rmtB1	BETA-LACTAM, BETA-LACTAM, BETA-LACTAM, BETA-LACTAM, PHENICOL, FOSFOMYCIN, AMINOGLYCOSIDE
GCA_051088565.1	JBPHPM010000001.1	blaSHV-11, fosA	BETA-LACTAM, FOSFOMYCIN
GCA_051088565.1	JBPHPM010000002.1	oqxA, oqxB25	NITROFURAN/PHENICOL/QUINOLONE/TETRACYCLINE, PHENICOL/QUINOLONE
GCA_051088565.1	JBPHPM010000003.1	aac(3)-IId, aph(3'')-Ib, aph(6)-Id, blaCTX-M-14, blaLAP-2, blaTEM-1, dfrA1, qnrS1, sul1, sul2, tet(A)	AMINOGLYCOSIDE, AMINOGLYCOSIDE, AMINOGLYCOSIDE, BETA-LACTAM, BETA-LACTAM, BETA-LACTAM, TRIMETHOPRIM, QUINOLONE, SULFONAMIDE, SULFONAMIDE, TETRACYCLINE
GCA_051088565.1	JBPHPM010000004.1	blaNDM-1, rmtC	BETA-LACTAM, AMINOGLYCOSIDE
GCA_051088565.1	JBPHPM010000005.1	blaNDM-1, blaNDM-1, ble, rmtC	BETA-LACTAM, BETA-LACTAM, BLEOMYCIN, AMINOGLYCOSIDE
GCA_051088565.1	JBPHPM010000006.1	blaNDM-1, rmtC, rmtC	BETA-LACTAM, AMINOGLYCOSIDE, AMINOGLYCOSIDE
GCA_051088565.1	JBPHPM010000007.1	blaNDM-1, rmtC	BETA-LACTAM, AMINOGLYCOSIDE
GCA_051088565.1	JBPHPM010000008.1	blaNDM-1, rmtC	BETA-LACTAM, AMINOGLYCOSIDE
GCA_051088565.1	JBPHPM010000009.1	blaNDM-1, blaNDM-1, ble, rmtC	BETA-LACTAM, BETA-LACTAM, BLEOMYCIN, AMINOGLYCOSIDE
GCA_051088565.1	JBPHPM010000010.1	blaNDM-1, rmtC	BETA-LACTAM, AMINOGLYCOSIDE
GCA_051088565.1	JBPHPM010000011.1	blaNDM-1, rmtC	BETA-LACTAM, AMINOGLYCOSIDE
GCA_051093635.1	CP175580.1	blaACT-17, fosA, oqxA, oqxB	BETA-LACTAM, FOSFOMYCIN, NITROFURAN/PHENICOL/QUINOLONE/TETRACYCLINE, NITROFURAN/PHENICOL/QUINOLONE/TETRACYCLINE
GCA_051093635.1	CP175581.1	blaTEM-1	BETA-LACTAM
GCA_051093635.1	CP175582.1	aadA2, armA, blaKPC-2, mph(E), msr(E), sul1	AMINOGLYCOSIDE, AMINOGLYCOSIDE, BETA-LACTAM, MACROLIDE, MACROLIDE/STREPTOGRAMIN, SULFONAMIDE
GCA_051093635.1	CP175583.1	blaKPC-2, blaNDM-1, qnrS1	BETA-LACTAM, BETA-LACTAM, QUINOLONE
GCA_051093635.1	CP175584.1	aac(6')-Ib3, aadA2, arr-3, blaNDM-1, blaOXA, blaOXA-1, ble, catB3, mph(A), mrx(A), sul1, sul1	AMINOGLYCOSIDE, AMINOGLYCOSIDE, RIFAMYCIN, BETA-LACTAM, BETA-LACTAM, BETA-LACTAM, BLEOMYCIN, PHENICOL, MACROLIDE, MACROLIDE, SULFONAMIDE, SULFONAMIDE
GCA_051097015.1	JBPIFE010000001.1	blaSHV-11, fosA	BETA-LACTAM, FOSFOMYCIN
GCA_051097015.1	JBPIFE010000003.1	aac(3)-IId	AMINOGLYCOSIDE
GCA_051097015.1	JBPIFE010000004.1	aadA5, blaKPC-2, blaKPC-2, blaSHV-12, dfrA17, sul1	AMINOGLYCOSIDE, BETA-LACTAM, BETA-LACTAM, BETA-LACTAM, TRIMETHOPRIM, SULFONAMIDE
GCA_051102205.1	JBPIOU010000001.1	blaSHV-28, fosA, oqxA, oqxB	BETA-LACTAM, FOSFOMYCIN, NITROFURAN/PHENICOL/QUINOLONE/TETRACYCLINE, NITROFURAN/PHENICOL/QUINOLONE/TETRACYCLINE
GCA_051102205.1	JBPIOU010000005.1	aac(3)-IId, aac(3)-IId, blaCTX-M-55, catA2, qnrS1, qnrS1	AMINOGLYCOSIDE, AMINOGLYCOSIDE, BETA-LACTAM, PHENICOL, QUINOLONE, QUINOLONE
GCA_051102205.1	JBPIOU010000008.1	blaNDM-1, blaNDM-1, ble, ble, dfrA14, qnrS1, qnrS1	BETA-LACTAM, BETA-LACTAM, BLEOMYCIN, BLEOMYCIN, TRIMETHOPRIM, QUINOLONE, QUINOLONE
GCA_051103335.1	JBPIQU010000001.1	aadA2, blaSHV-11, fosA, sul1	AMINOGLYCOSIDE, BETA-LACTAM, FOSFOMYCIN, SULFONAMIDE
GCA_051103335.1	JBPIQU010000002.1	mph(A), mrx(A)	MACROLIDE, MACROLIDE
GCA_051103335.1	JBPIQU010000003.1	blaCTX-M-65, blaTEM-1, rmtB	BETA-LACTAM, BETA-LACTAM, AMINOGLYCOSIDE
GCA_051103335.1	JBPIQU010000004.1	blaKPC-2, blaKPC-2	BETA-LACTAM, BETA-LACTAM
GCA_051123605.1	CP188760.1	blaOXY-2-22, oqxA, oqxB	BETA-LACTAM, NITROFURAN/PHENICOL/QUINOLONE/TETRACYCLINE, NITROFURAN/PHENICOL/QUINOLONE/TETRACYCLINE
GCA_051123605.1	CP188761.1	aac(3)-IId, blaKPC-2	AMINOGLYCOSIDE, BETA-LACTAM
GCA_051123605.1	CP188762.1	aac(6')-Ib, blaIMP-96, blaTEM-1	AMINOGLYCOSIDE, BETA-LACTAM, BETA-LACTAM
GCA_051123605.1	CP188763.1	qnrS1	QUINOLONE
GCA_051136185.1	CP194961.1	blaCMY-2, blaCMY-2	BETA-LACTAM, BETA-LACTAM
GCA_051136185.1	CP194962.1	blaCMY-2	BETA-LACTAM
GCA_051136185.1	CP194963.1	aac(3)-IId, aac(6')-Ib-cr5, aadA5, aph(3'')-Ib, aph(6)-Id, blaCTX-M, blaOXA-1, blaTEM, catB3, dfrA17, mph(A), mrx(A), sul1, sul2, tet(B)	AMINOGLYCOSIDE, AMINOGLYCOSIDE/QUINOLONE, AMINOGLYCOSIDE, AMINOGLYCOSIDE, AMINOGLYCOSIDE, BETA-LACTAM, BETA-LACTAM, BETA-LACTAM, PHENICOL, TRIMETHOPRIM, MACROLIDE, MACROLIDE, SULFONAMIDE, SULFONAMIDE, TETRACYCLINE
GCA_051136185.1	CP194964.1	aadA2, blaNDM-5, ble, dfrA12, erm(B), mph(A), mrx(A), sul1	AMINOGLYCOSIDE, BETA-LACTAM, BLEOMYCIN, TRIMETHOPRIM, LINCOSAMIDE/MACROLIDE/STREPTOGRAMIN, MACROLIDE, MACROLIDE, SULFONAMIDE
GCA_051136185.1	CP194965.1	blaOXA-181, qnrS1	BETA-LACTAM, QUINOLONE
GCA_051136185.1	CP194966.1	blaTEM-1, mrx(A)	BETA-LACTAM, MACROLIDE
GCA_051144705.1	CP187308.1	aadA2, blaSHV-11, fosA, oqxA, oqxB, sul1	AMINOGLYCOSIDE, BETA-LACTAM, FOSFOMYCIN, NITROFURAN/PHENICOL/QUINOLONE/TETRACYCLINE, NITROFURAN/PHENICOL/QUINOLONE/TETRACYCLINE, SULFONAMIDE
GCA_051144705.1	CP187309.1	aac(6')-Ib3, blaCMY-6, blaCTX-M-248, blaKPC-2, blaNDM-1, blaTEM-1, ble, catA2, rmtB1, rmtC, sul1	AMINOGLYCOSIDE, BETA-LACTAM, BETA-LACTAM, BETA-LACTAM, BETA-LACTAM, BETA-LACTAM, BLEOMYCIN, PHENICOL, AMINOGLYCOSIDE, AMINOGLYCOSIDE, SULFONAMIDE
GCA_051194435.1	JBNAGW010000001.1	blaACT-24, fosA, oqxA, oqxB	BETA-LACTAM, FOSFOMYCIN, NITROFURAN/PHENICOL/QUINOLONE/TETRACYCLINE, NITROFURAN/PHENICOL/QUINOLONE/TETRACYCLINE
GCA_051194435.1	JBNAGW010000002.1	blaSHV-12, blaSHV-12, blaSHV-12, dfrA15, sul1	BETA-LACTAM, BETA-LACTAM, BETA-LACTAM, TRIMETHOPRIM, SULFONAMIDE
GCA_051194435.1	JBNAGW010000003.1	blaSHV-12	BETA-LACTAM
GCA_051194435.1	JBNAGW010000004.1	aac(6')-Ib, aac(6')-Ib4, blaOXA, blaOXA, blaSHV-12, blaVIM-1, qnrS1	AMINOGLYCOSIDE, AMINOGLYCOSIDE, BETA-LACTAM, BETA-LACTAM, BETA-LACTAM, BETA-LACTAM, QUINOLONE
GCA_051194435.1	JBNAGW010000005.1	aac(6')-Ib, aac(6')-Ib-cr, blaOXA, blaSHV-12, blaSHV-12, blaVIM-1, qnrS1	AMINOGLYCOSIDE, AMINOGLYCOSIDE/QUINOLONE, BETA-LACTAM, BETA-LACTAM, BETA-LACTAM, BETA-LACTAM, QUINOLONE
GCA_051194435.1	JBNAGW010000006.1	aac(6')-Ib, aac(6')-Ib, blaOXA, blaOXA, blaSHV-12, qnrS1	AMINOGLYCOSIDE, AMINOGLYCOSIDE, BETA-LACTAM, BETA-LACTAM, BETA-LACTAM, QUINOLONE
GCA_051194435.1	JBNAGW010000008.1	aac(6')-Ib4, blaOXA, blaVIM-1	AMINOGLYCOSIDE, BETA-LACTAM, BETA-LACTAM
GCA_051194435.1	JBNAGW010000009.1	blaSHV-12	BETA-LACTAM
GCA_051194435.1	JBNAGW010000010.1	aac(6')-Ib4, blaOXA, blaSHV-12, blaVIM-1	AMINOGLYCOSIDE, BETA-LACTAM, BETA-LACTAM, BETA-LACTAM
GCA_051194695.1	JBNAHK010000001.1	blaACT-57, fosA, oqxA, oqxB	BETA-LACTAM, FOSFOMYCIN, NITROFURAN/PHENICOL/QUINOLONE/TETRACYCLINE, NITROFURAN/PHENICOL/QUINOLONE/TETRACYCLINE
GCA_051194695.1	JBNAHK010000002.1	aac(6')-Ib, aac(6')-Ib, aph(3'')-Ib, aph(6)-Id, blaIMP-8, blaIMP-8, catB3, catB3, dfrA19, qnrB2, qnrB2, sul1, sul1, sul1, sul1	AMINOGLYCOSIDE, AMINOGLYCOSIDE, AMINOGLYCOSIDE, AMINOGLYCOSIDE, BETA-LACTAM, BETA-LACTAM, PHENICOL, PHENICOL, TRIMETHOPRIM, QUINOLONE, QUINOLONE, SULFONAMIDE, SULFONAMIDE, SULFONAMIDE, SULFONAMIDE
GCA_051194695.1	JBNAHK010000004.1	aac(6')-Ib, aph(3'')-Ib, aph(6)-Id, blaIMP-8, catB3, dfrA19, sul1	AMINOGLYCOSIDE, AMINOGLYCOSIDE, AMINOGLYCOSIDE, BETA-LACTAM, PHENICOL, TRIMETHOPRIM, SULFONAMIDE
GCA_051194975.1	JBNAHY010000001.1	blaACT-24, fosA, oqxA, oqxB	BETA-LACTAM, FOSFOMYCIN, NITROFURAN/PHENICOL/QUINOLONE/TETRACYCLINE, NITROFURAN/PHENICOL/QUINOLONE/TETRACYCLINE
GCA_051194975.1	JBNAHY010000002.1	aac(3)-IIg, aac(6')-IIc, aac(6')-Ib, aac(6')-Ib, aph(3')-Ia, arr, blaIMP-8, blaIMP-8, blaSHV-12, blaTEM-1, catA2, catB3, catB3, dfrA19, ere(A), sul1, sul1, sul1, sul2	AMINOGLYCOSIDE, AMINOGLYCOSIDE, AMINOGLYCOSIDE, AMINOGLYCOSIDE, AMINOGLYCOSIDE, RIFAMYCIN, BETA-LACTAM, BETA-LACTAM, BETA-LACTAM, BETA-LACTAM, PHENICOL, PHENICOL, PHENICOL, TRIMETHOPRIM, MACROLIDE, SULFONAMIDE, SULFONAMIDE, SULFONAMIDE, SULFONAMIDE
GCA_051194975.1	JBNAHY010000004.1	dfrA15, sul1	TRIMETHOPRIM, SULFONAMIDE
GCA_051194975.1	JBNAHY010000006.1	aph(3'')-Ib, aph(6)-Id	AMINOGLYCOSIDE, AMINOGLYCOSIDE
GCA_051225595.1	CP195220.1	aac(6')-Ib-cr5, blaCTX-M-15, blaOXA-1	AMINOGLYCOSIDE/QUINOLONE, BETA-LACTAM, BETA-LACTAM
GCA_051225595.1	CP195221.1	aadA5, blaKPC-2, blaNDM-5, blaTEM, blaTEM-256, ble, dfrA17, rmtB1, sul1	AMINOGLYCOSIDE, BETA-LACTAM, BETA-LACTAM, BETA-LACTAM, BETA-LACTAM, BLEOMYCIN, TRIMETHOPRIM, AMINOGLYCOSIDE, SULFONAMIDE
GCA_051337445.1	JBMGQM010000001.1	blaKPC-2	BETA-LACTAM
GCA_051337445.1	JBMGQM010000002.1	blaNDM-1, ble, rmtC, sul1	BETA-LACTAM, BLEOMYCIN, AMINOGLYCOSIDE, SULFONAMIDE
GCA_051337445.1	JBMGQM010000007.1	aac(6'), blaSRT	AMINOGLYCOSIDE, BETA-LACTAM
GCA_051370425.1	JBPQFK010000002.1	aac(6')-Ib-cr5, ant(2'')-Ia, aph(3')-VIa, arr-3, blaKPC-2, blaNDM-1, blaOXA-1, blaTEM, blaVIM-24, ble, catB3, catB3, dfrA17, mph(E), msr(E), sul1, sul1, sul2	AMINOGLYCOSIDE/QUINOLONE, AMINOGLYCOSIDE, AMINOGLYCOSIDE, RIFAMYCIN, BETA-LACTAM, BETA-LACTAM, BETA-LACTAM, BETA-LACTAM, BETA-LACTAM, BLEOMYCIN, PHENICOL, PHENICOL, TRIMETHOPRIM, MACROLIDE, MACROLIDE/STREPTOGRAMIN, SULFONAMIDE, SULFONAMIDE, SULFONAMIDE
GCA_051370425.1	JBPQFK010000005.1	qnrD1	QUINOLONE
GCA_051370435.1	JBPQFL010000002.1	aac(6')-Ib-cr5, ant(2'')-Ia, aph(3')-VIa, arr-3, blaKPC-2, blaNDM-1, blaOXA-1, blaTEM, blaVIM-24, ble, catB3, catB3, dfrA17, mph(E), msr(E), sul1, sul1, sul2	AMINOGLYCOSIDE/QUINOLONE, AMINOGLYCOSIDE, AMINOGLYCOSIDE, RIFAMYCIN, BETA-LACTAM, BETA-LACTAM, BETA-LACTAM, BETA-LACTAM, BETA-LACTAM, BLEOMYCIN, PHENICOL, PHENICOL, TRIMETHOPRIM, MACROLIDE, MACROLIDE/STREPTOGRAMIN, SULFONAMIDE, SULFONAMIDE, SULFONAMIDE
GCA_051372625.1	JBPQFC010000001.1	blaACT-25, fosA, oqxA, oqxB	BETA-LACTAM, FOSFOMYCIN, NITROFURAN/PHENICOL/QUINOLONE/TETRACYCLINE, NITROFURAN/PHENICOL/QUINOLONE/TETRACYCLINE
GCA_051372625.1	JBPQFC010000002.1	aadA2, armA, blaOXA-181, dfrA12, mph(E), msr(E), qnrS1, sul1	AMINOGLYCOSIDE, AMINOGLYCOSIDE, BETA-LACTAM, TRIMETHOPRIM, MACROLIDE, MACROLIDE/STREPTOGRAMIN, QUINOLONE, SULFONAMIDE
GCA_051372625.1	JBPQFC010000003.1	blaNDM-4, ble	BETA-LACTAM, BLEOMYCIN
GCA_051372665.1	JBPQFD010000001.1	blaOKP-A-17, fosA, oqxA, oqxB	BETA-LACTAM, FOSFOMYCIN, NITROFURAN/PHENICOL/QUINOLONE/TETRACYCLINE, NITROFURAN/PHENICOL/QUINOLONE/TETRACYCLINE
GCA_051372665.1	JBPQFD010000003.1	aac(6')-Ib3, aadA2, aph(3'')-Ib, aph(6)-Id, armA, armA, arr-3, blaIMP-4, blaSHV-12, blaSHV-12, blaSHV-12, blaSHV-12, blaSHV-12, blaSHV-12, blaSHV-12, blaTEM, dfrA12, fosA3, mph(E), mph(E), msr(E), msr(E), qnrS1, sul1, sul1, sul2	AMINOGLYCOSIDE, AMINOGLYCOSIDE, AMINOGLYCOSIDE, AMINOGLYCOSIDE, AMINOGLYCOSIDE, AMINOGLYCOSIDE, RIFAMYCIN, BETA-LACTAM, BETA-LACTAM, BETA-LACTAM, BETA-LACTAM, BETA-LACTAM, BETA-LACTAM, BETA-LACTAM, BETA-LACTAM, BETA-LACTAM, TRIMETHOPRIM, FOSFOMYCIN, MACROLIDE, MACROLIDE, MACROLIDE/STREPTOGRAMIN, MACROLIDE/STREPTOGRAMIN, QUINOLONE, SULFONAMIDE, SULFONAMIDE, SULFONAMIDE
GCA_051372665.1	JBPQFD010000004.1	aadA1, dfrA1, sul1	AMINOGLYCOSIDE, TRIMETHOPRIM, SULFONAMIDE
GCA_051372665.1	JBPQFD010000005.1	dfrA50	TRIMETHOPRIM
GCA_051372665.1	JBPQFD010000007.1	blaKPC-2, blaTEM-1	BETA-LACTAM, BETA-LACTAM
GCA_051372725.1	JBPQFE010000001.1	blaCMY	BETA-LACTAM
GCA_051372725.1	JBPQFE010000002.1	aac(6')-Ib', aadA1, aadA2, ant(2'')-Ia, blaKPC-20, blaOXA-9, blaPSE, blaTEM-1, catB11, catB3, cmlA, dfrA19, mph(E), msr(E), qnrA1, sul1, sul1, sul1, sul1	AMINOGLYCOSIDE, AMINOGLYCOSIDE, AMINOGLYCOSIDE, AMINOGLYCOSIDE, BETA-LACTAM, BETA-LACTAM, BETA-LACTAM, BETA-LACTAM, PHENICOL, PHENICOL, PHENICOL, TRIMETHOPRIM, MACROLIDE, MACROLIDE/STREPTOGRAMIN, QUINOLONE, SULFONAMIDE, SULFONAMIDE, SULFONAMIDE, SULFONAMIDE
GCA_051372725.1	JBPQFE010000003.1	blaKPC-3	BETA-LACTAM
GCA_051372765.1	JBPQFF010000001.1	blaCMY	BETA-LACTAM
GCA_051372765.1	JBPQFF010000002.1	blaKPC-3, blaTEM-1	BETA-LACTAM, BETA-LACTAM
GCA_051372765.1	JBPQFF010000003.1	aac(6')-Ib', aadA1, blaKPC-3, blaOXA-9, blaTEM-1, mph(E), msr(E)	AMINOGLYCOSIDE, AMINOGLYCOSIDE, BETA-LACTAM, BETA-LACTAM, BETA-LACTAM, MACROLIDE, MACROLIDE/STREPTOGRAMIN
GCA_051372765.1	JBPQFF010000004.1	aac(6')-Ib', aadA1, aph(3'')-Ib, aph(6)-Id, blaKPC-3, blaOXA-9, blaTEM-1, dfrA14, sul2	AMINOGLYCOSIDE, AMINOGLYCOSIDE, AMINOGLYCOSIDE, AMINOGLYCOSIDE, BETA-LACTAM, BETA-LACTAM, BETA-LACTAM, TRIMETHOPRIM, SULFONAMIDE
GCA_051372785.1	JBPQFW010000002.1	aadA2, ant(2'')-Ia, blaCARB-2, blaFOX-5, blaKPC-2, catB11, catB3, cmlA, dfrA19, mph(E), msr(E), sul1, sul1, sul1	AMINOGLYCOSIDE, AMINOGLYCOSIDE, BETA-LACTAM, BETA-LACTAM, BETA-LACTAM, PHENICOL, PHENICOL, PHENICOL, TRIMETHOPRIM, MACROLIDE, MACROLIDE/STREPTOGRAMIN, SULFONAMIDE, SULFONAMIDE, SULFONAMIDE
GCA_051372785.1	JBPQFW010000003.1	blaCTX-M-14, fosA3, tet(A)	BETA-LACTAM, FOSFOMYCIN, TETRACYCLINE
GCA_051372785.1	JBPQFW010000004.1	blaLAP-2, dfrA1, qnrS1, sul1, tet(A)	BETA-LACTAM, TRIMETHOPRIM, QUINOLONE, SULFONAMIDE, TETRACYCLINE
GCA_051372785.1	JBPQFW010000006.1	blaKPC-2	BETA-LACTAM
GCA_051372985.1	JBPQFP010000004.1	blaKPC, blaTEM-1	BETA-LACTAM, BETA-LACTAM
GCA_051372985.1	JBPQFP010000005.1	blaKPC-3	BETA-LACTAM
GCA_051397845.1	CP185940.1	blaCTX-M-15, qnrS1	BETA-LACTAM, QUINOLONE
GCA_051397845.1	CP185942.1	aadA5, blaCTX-M-15, blaTEM-1, dfrA17, mph(A), mrx(A), sul1, tet(B)	AMINOGLYCOSIDE, BETA-LACTAM, BETA-LACTAM, TRIMETHOPRIM, MACROLIDE, MACROLIDE, SULFONAMIDE, TETRACYCLINE
GCA_051397845.1	CP185943.1	aadA2, blaNDM-5, ble, dfrA12, sul1	AMINOGLYCOSIDE, BETA-LACTAM, BLEOMYCIN, TRIMETHOPRIM, SULFONAMIDE
GCA_051397845.1	CP185944.1	blaCMY-42	BETA-LACTAM
GCA_051397845.1	CP185945.1	blaOXA-232	BETA-LACTAM
GCA_051450145.1	JBPAHZ010000001.1	blaSHV-11, fosA, oqxA, oqxB	BETA-LACTAM, FOSFOMYCIN, NITROFURAN/PHENICOL/QUINOLONE/TETRACYCLINE, NITROFURAN/PHENICOL/QUINOLONE/TETRACYCLINE
GCA_051450145.1	JBPAHZ010000002.1	aac(6')-Ib, arr-2, blaCTX-M-15, blaNDM-1, ble, catB, qnrB1, rmtF1	AMINOGLYCOSIDE, RIFAMYCIN, BETA-LACTAM, BETA-LACTAM, BLEOMYCIN, PHENICOL, QUINOLONE, AMINOGLYCOSIDE
GCA_051450145.1	JBPAHZ010000003.1	aadA2, blaNDM-5, blaTEM-1, blaTEM-1, ble, dfrA12, erm(B), erm(B), mph(A), mph(A), mrx(A), mrx(A), rmtB1, rmtB1, sul1	AMINOGLYCOSIDE, BETA-LACTAM, BETA-LACTAM, BETA-LACTAM, BLEOMYCIN, TRIMETHOPRIM, LINCOSAMIDE/MACROLIDE/STREPTOGRAMIN, LINCOSAMIDE/MACROLIDE/STREPTOGRAMIN, MACROLIDE, MACROLIDE, MACROLIDE, MACROLIDE, AMINOGLYCOSIDE, AMINOGLYCOSIDE, SULFONAMIDE
GCA_051450145.1	JBPAHZ010000006.1	blaOXA-232, blaOXA-232	BETA-LACTAM, BETA-LACTAM
GCA_051452985.1	JBPANM010000001.1	blaCTX-M-15, blaCTX-M-15, blaSHV-1, fosA, oqxA, oqxB	BETA-LACTAM, BETA-LACTAM, BETA-LACTAM, FOSFOMYCIN, NITROFURAN/PHENICOL/QUINOLONE/TETRACYCLINE, NITROFURAN/PHENICOL/QUINOLONE/TETRACYCLINE
GCA_051452985.1	JBPANM010000006.1	aac(6')-Ib, aac(6')-Ib, arr-2, catA1, catB, catB, rmtF1, rmtF1	AMINOGLYCOSIDE, AMINOGLYCOSIDE, RIFAMYCIN, PHENICOL, PHENICOL, PHENICOL, AMINOGLYCOSIDE, AMINOGLYCOSIDE
GCA_051452985.1	JBPANM010000007.1	blaOXA-232, blaOXA-232	BETA-LACTAM, BETA-LACTAM
GCA_051452985.1	JBPANM010000009.1	aadA2, dfrA12, erm(B), erm(B), mph(A), mph(A), mrx(A), sul1	AMINOGLYCOSIDE, TRIMETHOPRIM, LINCOSAMIDE/MACROLIDE/STREPTOGRAMIN, LINCOSAMIDE/MACROLIDE/STREPTOGRAMIN, MACROLIDE, MACROLIDE, MACROLIDE, SULFONAMIDE
GCA_051453185.1	JBPANN010000001.1	blaCTX-M-15, blaCTX-M-15, blaSHV-1, fosA, oqxA, oqxB	BETA-LACTAM, BETA-LACTAM, BETA-LACTAM, FOSFOMYCIN, NITROFURAN/PHENICOL/QUINOLONE/TETRACYCLINE, NITROFURAN/PHENICOL/QUINOLONE/TETRACYCLINE
GCA_051453185.1	JBPANN010000007.1	blaOXA-232, blaOXA-232, blaOXA-232	BETA-LACTAM, BETA-LACTAM, BETA-LACTAM
GCA_051453185.1	JBPANN010000008.1	aadA2, dfrA12, erm(B), mph(A), mrx(A), sul1	AMINOGLYCOSIDE, TRIMETHOPRIM, LINCOSAMIDE/MACROLIDE/STREPTOGRAMIN, MACROLIDE, MACROLIDE, SULFONAMIDE
GCA_051453185.1	JBPANN010000009.1	aac(6')-Ib, arr-2, catA1, catA1, catB, rmtF1	AMINOGLYCOSIDE, RIFAMYCIN, PHENICOL, PHENICOL, PHENICOL, AMINOGLYCOSIDE
GCA_051471855.1	CP195819.1	blaSHV-11, fosA	BETA-LACTAM, FOSFOMYCIN
GCA_051471855.1	CP195820.1	blaKPC-2, blaKPC-2, blaLAP-2, blaSHV-12, blaTEM-1, catA2, catA2, dfrA14, qnrS1, rmtB1, sul2, tet(A)	BETA-LACTAM, BETA-LACTAM, BETA-LACTAM, BETA-LACTAM, BETA-LACTAM, PHENICOL, PHENICOL, TRIMETHOPRIM, QUINOLONE, AMINOGLYCOSIDE, SULFONAMIDE, TETRACYCLINE
GCA_051549635.1	CP196081.1	blaSHV-11, fosA, oqxA, oqxB	BETA-LACTAM, FOSFOMYCIN, NITROFURAN/PHENICOL/QUINOLONE/TETRACYCLINE, NITROFURAN/PHENICOL/QUINOLONE/TETRACYCLINE
GCA_051549635.1	CP196082.1	blaNDM-5, blaTEM-1, ble, erm(B), mph(A), mrx(A), rmtB1, sul1	BETA-LACTAM, BETA-LACTAM, BLEOMYCIN, LINCOSAMIDE/MACROLIDE/STREPTOGRAMIN, MACROLIDE, MACROLIDE, AMINOGLYCOSIDE, SULFONAMIDE
GCA_051549635.1	CP196083.1	blaCTX-M, dfrA30	BETA-LACTAM, TRIMETHOPRIM
GCA_051549635.1	CP196084.1	blaOXA-232	BETA-LACTAM
GCA_051549665.1	CP196108.1	catA2, mph(A), mrx(A), sul1	PHENICOL, MACROLIDE, MACROLIDE, SULFONAMIDE
GCA_051549665.1	CP196109.1	aadA2, blaNDM-5, blaTEM-1, ble, dfrA12, erm(B), mph(A), mrx(A), rmtB1, sul1	AMINOGLYCOSIDE, BETA-LACTAM, BETA-LACTAM, BLEOMYCIN, TRIMETHOPRIM, LINCOSAMIDE/MACROLIDE/STREPTOGRAMIN, MACROLIDE, MACROLIDE, AMINOGLYCOSIDE, SULFONAMIDE
GCA_051549665.1	CP196110.1	blaOXA-181, qnrS1	BETA-LACTAM, QUINOLONE
GCA_051549665.1	CP196111.1	blaCMY-42	BETA-LACTAM
GCA_051549705.1	CP196132.1	blaSHV-1, fosA, oqxA, oqxB	BETA-LACTAM, FOSFOMYCIN, NITROFURAN/PHENICOL/QUINOLONE/TETRACYCLINE, NITROFURAN/PHENICOL/QUINOLONE/TETRACYCLINE
GCA_051549705.1	CP196133.1	aph(3')-VI, armA, blaNDM-1, ble, dfrA5, mph(A), mph(E), mrx(A), msr(E), qnrS1, sul1, sul2	AMINOGLYCOSIDE, AMINOGLYCOSIDE, BETA-LACTAM, BLEOMYCIN, TRIMETHOPRIM, MACROLIDE, MACROLIDE, MACROLIDE, MACROLIDE/STREPTOGRAMIN, QUINOLONE, SULFONAMIDE, SULFONAMIDE
GCA_051549705.1	CP196134.1	aac(6')-Ib-cr5, blaCTX-M-15, blaOXA-1, blaTEM-257, catA1, catB3, qnrS1	AMINOGLYCOSIDE/QUINOLONE, BETA-LACTAM, BETA-LACTAM, BETA-LACTAM, PHENICOL, PHENICOL, QUINOLONE
GCA_051549705.1	CP196135.1	blaOXA-48	BETA-LACTAM
GCA_051549725.1	CP196139.1	blaSHV-1, fosA, oqxA, oqxB32	BETA-LACTAM, FOSFOMYCIN, NITROFURAN/PHENICOL/QUINOLONE/TETRACYCLINE, PHENICOL/QUINOLONE
GCA_051549725.1	CP196140.1	aadA2, blaCTX-M-15, blaTEM-1, dfrA12, mph(A), mrx(A), sul1	AMINOGLYCOSIDE, BETA-LACTAM, BETA-LACTAM, TRIMETHOPRIM, MACROLIDE, MACROLIDE, SULFONAMIDE
GCA_051549725.1	CP196141.1	blaNDM-1, ble, rmtC, sul1	BETA-LACTAM, BLEOMYCIN, AMINOGLYCOSIDE, SULFONAMIDE
GCA_051549725.1	CP196142.1	blaOXA-48	BETA-LACTAM
GCA_051561185.1	CP196253.1	blaACT-17, fosA, oqxA, oqxB	BETA-LACTAM, FOSFOMYCIN, NITROFURAN/PHENICOL/QUINOLONE/TETRACYCLINE, NITROFURAN/PHENICOL/QUINOLONE/TETRACYCLINE
GCA_051561185.1	CP196254.1	aac(3)-IId, aac(3)-IId, aac(6')-Ib-cr5, aac(6')-Ib4, aac(6')-Ib4, aadA2, ant(2'')-Ia, aph(3'')-Ib, aph(6)-Id, arr-3, blaCTX-M-9, blaIMP-4, blaIMP-4, blaOXA-1, blaSHV-12, blaTEM-1, blaTEM-1, catA2, catB3, catB3, catB3, dfrA19, mph(A), mph(A), mrx(A), mrx(A), qnrB2, qnrB2, sul1, sul1, sul1, sul1, sul1, sul1, tet(D)	AMINOGLYCOSIDE, AMINOGLYCOSIDE, AMINOGLYCOSIDE/QUINOLONE, AMINOGLYCOSIDE, AMINOGLYCOSIDE, AMINOGLYCOSIDE, AMINOGLYCOSIDE, AMINOGLYCOSIDE, AMINOGLYCOSIDE, RIFAMYCIN, BETA-LACTAM, BETA-LACTAM, BETA-LACTAM, BETA-LACTAM, BETA-LACTAM, BETA-LACTAM, BETA-LACTAM, PHENICOL, PHENICOL, PHENICOL, PHENICOL, TRIMETHOPRIM, MACROLIDE, MACROLIDE, MACROLIDE, MACROLIDE, QUINOLONE, QUINOLONE, SULFONAMIDE, SULFONAMIDE, SULFONAMIDE, SULFONAMIDE, SULFONAMIDE, SULFONAMIDE, TETRACYCLINE
GCA_051776295.1	CP196480.1	aadA2, blaSHV-11, fosA, sul1	AMINOGLYCOSIDE, BETA-LACTAM, FOSFOMYCIN, SULFONAMIDE
GCA_051776295.1	CP196482.1	blaCTX-M-65, blaKPC-2, blaTEM-1, rmtB1	BETA-LACTAM, BETA-LACTAM, BETA-LACTAM, AMINOGLYCOSIDE
GCA_051776295.1	CP196483.1	blaNDM-13, ble	BETA-LACTAM, BLEOMYCIN
GCA_051776295.1	CP196484.1	blaLAP-2, dfrA14, qnrS1, sul2, tet(A)	BETA-LACTAM, TRIMETHOPRIM, QUINOLONE, SULFONAMIDE, TETRACYCLINE
GCA_051834625.1	JBAGCN010000001.1	blaOXA-244, blaOXA-244	BETA-LACTAM, BETA-LACTAM
GCA_051834625.1	JBAGCN010000002.1	aadA5, aph(3'')-Ib, aph(6)-Id, blaCTX-M-27, dfrA17, mph(A), mrx(A), sul1, sul2, tet(A)	AMINOGLYCOSIDE, AMINOGLYCOSIDE, AMINOGLYCOSIDE, BETA-LACTAM, TRIMETHOPRIM, MACROLIDE, MACROLIDE, SULFONAMIDE, SULFONAMIDE, TETRACYCLINE
GCA_051858315.1	JBPYFZ010000001.1	blaOKP-A-27, fosA, oqxA, oqxB	BETA-LACTAM, FOSFOMYCIN, NITROFURAN/PHENICOL/QUINOLONE/TETRACYCLINE, NITROFURAN/PHENICOL/QUINOLONE/TETRACYCLINE
GCA_051858315.1	JBPYFZ010000002.1	aac(6')-Ib, aadA2, ant(2'')-Ia, armA, arr-3, blaOXA-1, catB3, dfrA12, mph(A), mph(E), mrx(A), msr(E), sul1, sul1, sul1, sul1	AMINOGLYCOSIDE, AMINOGLYCOSIDE, AMINOGLYCOSIDE, AMINOGLYCOSIDE, RIFAMYCIN, BETA-LACTAM, PHENICOL, TRIMETHOPRIM, MACROLIDE, MACROLIDE, MACROLIDE, MACROLIDE/STREPTOGRAMIN, SULFONAMIDE, SULFONAMIDE, SULFONAMIDE, SULFONAMIDE
GCA_051858315.1	JBPYFZ010000003.1	blaSHV	BETA-LACTAM
GCA_051858315.1	JBPYFZ010000004.1	aac(3)-IId, aac(6')-Ib, aac(6')-Ib, aadA16, blaNDM-1, blaTEM-1, ble, catB8, dfrA27, mph(A), mrx(A), qnrS1, sul1, sul1, tmexC2, tmexD2, toprJ2	AMINOGLYCOSIDE, AMINOGLYCOSIDE, AMINOGLYCOSIDE, AMINOGLYCOSIDE, BETA-LACTAM, BETA-LACTAM, BLEOMYCIN, PHENICOL, TRIMETHOPRIM, MACROLIDE, MACROLIDE, QUINOLONE, SULFONAMIDE, SULFONAMIDE, TETRACYCLINE, TETRACYCLINE, TETRACYCLINE
GCA_051858315.1	JBPYFZ010000009.1	blaNDM-1, ble	BETA-LACTAM, BLEOMYCIN
GCA_051937615.2	CM166401.1	aadA2, blaSHV-11, fosA, sul1	AMINOGLYCOSIDE, BETA-LACTAM, FOSFOMYCIN, SULFONAMIDE
GCA_051937615.2	JBQFKN020000003.1	aac(6')-Ib3, aadA2, blaCTX-M-14, blaNDM-5, ble, cmlA1, dfrA12, mph(A), mrx(A), sul1, tet(A)	AMINOGLYCOSIDE, AMINOGLYCOSIDE, BETA-LACTAM, BETA-LACTAM, BLEOMYCIN, PHENICOL, TRIMETHOPRIM, MACROLIDE, MACROLIDE, SULFONAMIDE, TETRACYCLINE
GCA_051937615.2	JBQFKN020000004.1	blaLAP-2, qnrS1, sul2, tet(A)	BETA-LACTAM, QUINOLONE, SULFONAMIDE, TETRACYCLINE
GCA_051937615.2	JBQFKN020000005.1	blaCTX-M-65, blaKPC-2, blaSHV-12, blaTEM-1, rmtB1	BETA-LACTAM, BETA-LACTAM, BETA-LACTAM, BETA-LACTAM, AMINOGLYCOSIDE
GCA_051937635.2	CM166400.1	blaSHV-11, fosA	BETA-LACTAM, FOSFOMYCIN
GCA_051937635.2	JBQFKB020000002.1	blaCTX-M-65, blaKPC-2, blaSHV-12	BETA-LACTAM, BETA-LACTAM, BETA-LACTAM
GCA_051937635.2	JBQFKB020000003.1	blaNDM-5, ble, mph(A), mrx(A)	BETA-LACTAM, BLEOMYCIN, MACROLIDE, MACROLIDE
GCA_051937635.2	JBQFKB020000004.1	blaTEM-1, rmtB1	BETA-LACTAM, AMINOGLYCOSIDE
GCA_051937775.2	CM166399.1	aadA2, blaSHV-11, fosA, sul1	AMINOGLYCOSIDE, BETA-LACTAM, FOSFOMYCIN, SULFONAMIDE
GCA_051937775.2	JBQFLH020000003.1	blaCTX-M-65, blaKPC-25, blaSHV-12, blaTEM-1, rmtB1	BETA-LACTAM, BETA-LACTAM, BETA-LACTAM, BETA-LACTAM, AMINOGLYCOSIDE
GCA_051937775.2	JBQFLH020000004.1	blaNDM-1, ble, rmtC, sul1	BETA-LACTAM, BLEOMYCIN, AMINOGLYCOSIDE, SULFONAMIDE
GCA_051937775.2	JBQFLH020000005.1	blaLAP-2, catA2, dfrA14, qnrS1, sul2, tet(A)	BETA-LACTAM, PHENICOL, TRIMETHOPRIM, QUINOLONE, SULFONAMIDE, TETRACYCLINE
[truncated: 303,616 more chars]
